## Additional Files 1-4,7,8 for "Systematic transcriptomics analysis of calorie restriction and rapamycin unveils their synergistic interaction in prolonging cellular lifespan": Additional File 3.xlsx (part 2 of 3)

### Sheet: results_Rapa_Treated_5hr (continued)
gene_id	baseMean	log2FoldChange	lfcSE	pvalue	padj	alias	description	ontology	entrez	name	Significant	DE
YJR122W	937.401	-0.168604	0.102888	0.0834615	0.1718	CAF17	Protein involved in incorporating iron-sulfur clusters into proteins; mitochondrial matrix protein; involved in the incorporation of iron-sulfur clusters into mitochondrial aconitase-type proteins; activates the radical-SAM family members Bio2p and Lip5p; interacts with Ccr4p in the two-hybrid system	BP	853586	IBA57	FALSE	Insignificant
YOR301W	561.199	0.202631	0.127414	0.0838896	0.17262	NA	Protein involved in bud site selection during bipolar budding; localization requires Rax2p; has similarity to members of the insulin-related peptide superfamily	BP	854477	RAX1	FALSE	Insignificant
YOR073W	415.873	0.224707	0.145272	0.0845264	0.173869	YOR29-24	Component of the spindle checkpoint; involved in sensing lack of tension on mitotic chromosomes; protects centromeric Rec8p at meiosis I; required for accurate chromosomal segregation at meiosis II and for mitotic chromosome stability; recruits condensin to the pericentric region of chromosomes during meiosis; dissociates from pericentromeres when sister kinetochores are under tension	BP	854240	SGO1	FALSE	Insignificant
YNL156C	2110.74	-0.12657	0.0754291	0.0845994	0.173958	NA	Protein involved in regulation of sterol biosynthesis; specifically stabilizes Hmg2p, one of two HMG-CoA isoenzymes that catalyze the rate-limiting step in sterol biosynthesis; homolog of mammalian INSIG proteins; NSG2 has a paralog, NSG1, that arose from the whole genome duplication	BP	855566	NSG2	FALSE	Insignificant
YPL222W	316.251	-0.246124	0.164335	0.084758	0.174223	NA	Putative protein of unknown function; proposed to be involved in responding to environmental stresses; the authentic, non-tagged protein is detected in highly purified mitochondria in high-throughput studies	BP	855879	FMP40	FALSE	Insignificant
YNL015W	39.3491	-0.348727	0.4122	0.0849329	0.174521	IB2	Cytosolic inhibitor of vacuolar proteinase B (PRB1); required for efficient vacuole inheritance; with thioredoxin forms protein complex LMA1, which assists in priming SNARE molecules and promotes vacuole fusion; protein abundance increases in response to DNA replication stress	BP	855717	PBI2	FALSE	Insignificant
YGR135W	3702.25	-0.10631	0.0629746	0.0849989	0.174595	proteasome core particle subunit alpha 3	Alpha 3 subunit of the 20S proteasome; the only nonessential 20S subunit; may be replaced by the alpha 4 subunit (Pre6p) under stress conditions to create a more active proteasomal isoform	BP	853036	PRE9	FALSE	Insignificant
YKL184W	1279.43	0.154204	0.0935878	0.0850814	0.174704	ornithine decarboxylase SPE1	Ornithine decarboxylase; catalyzes the first step in polyamine biosynthesis; degraded in a proteasome-dependent manner in the presence of excess polyamines; deletion decreases lifespan, and increases necrotic cell death and ROS generation	BP	853651	SPE1	FALSE	Insignificant
YPL026C	1222.93	-0.15637	0.0953357	0.0855503	0.175605	putative serine/threonine protein kinase SKS1	Putative serine/threonine protein kinase; involved in the adaptation to low concentrations of glucose independent of the SNF3 regulated pathway; SKS1 has a paralog, VHS1, that arose from the whole genome duplication	BP	856081	SKS1	FALSE	Insignificant
YDR380W	24.199	-0.302852	0.440478	0.0858735	0.176206	phenylpyruvate decarboxylase ARO10	Phenylpyruvate decarboxylase; catalyzes decarboxylation of phenylpyruvate to phenylacetaldehyde, which is the first specific step in the Ehrlich pathway; involved in protein N-terminal Met and Ala catabolism	BP	851987	ARO10	FALSE	Insignificant
YDR061W	1120.3	-0.160403	0.0983941	0.0864594	0.17732	NA	Protein with similarity to ABC transporter family members; lacks predicted membrane-spanning regions; transcriptionally activated by Yrm1p along with genes involved in multidrug resistance	BP	851633	NA	FALSE	Insignificant
YER173W	469.089	0.213881	0.1377	0.086477	0.17732	RS1	Checkpoint protein; involved in the activation of the DNA damage and meiotic pachytene checkpoints; subunit of a clamp loader that loads Rad17p-Mec3p-Ddc1p onto DNA; homolog of human and S. pombe Rad17 protein	BP	856920	RAD24	FALSE	Insignificant
YOR311C	1339.82	0.146757	0.089074	0.0865741	0.177457	diacylglycerol kinase	Diacylglycerol kinase; localized to the endoplasmic reticulum (ER); overproduction induces enlargement of ER-like membrane structures and suppresses a temperature-sensitive sly1 mutation; contains a CTP transferase domain	BP	854488	DGK1	FALSE	Insignificant
YBR044C	777.071	-0.178528	0.111081	0.0866133	0.177475	NA	Protein involved in assembly of the succinate dehydrogenase complex; mitochondrial; putative chaperone	BP	852332	TCM62	FALSE	Insignificant
YHR027C	7229.14	-0.0898797	0.0532148	0.0867182	0.177628	proteasome regulatory particle base subunit RPN1	Non-ATPase base subunit of the 19S RP of the 26S proteasome; may participate in the recognition of several ligands of the proteasome; contains a leucine-rich repeat (LRR) domain, a site for protein-protein interactions; RP is the acronym for regulatory particle	BP	856422	RPN1	FALSE	Insignificant
YML038C	1519	0.141666	0.0857839	0.0868873	0.177912	NA	Putative nucleotide sugar transporter; has similarity to Vrg4p	BP	854970	YMD8	FALSE	Insignificant
YPL234C	1501.03	0.140808	0.0852447	0.0869511	0.17798	H(+)-transporting V0 sector ATPase subunit c'	Vacuolar ATPase V0 domain subunit c'; involved in proton transport activity; hydrophobic integral membrane protein (proteolipid) containing four transmembrane segments; N and C termini are in the vacuolar lumen	BP	855842	VMA11	FALSE	Insignificant
YMR154C	298.385	-0.248806	0.168573	0.0870824	0.178187	CPL1	Calpain-like cysteine protease; involved in proteolytic activation of Rim101p in response to alkaline pH; localizes to punctate structures in alkaline conditions and in vps4 mutant; has similarity to A. nidulans palB	BP	855186	RIM13	FALSE	Insignificant
YHR086W	770.237	-0.17832	0.11144	0.0878647	0.179725	MUD15	RNA binding protein, component of the U1 snRNP protein; mutants are defective in meiotic recombination and in formation of viable spores, involved in the formation of DSBs through meiosis-specific splicing of REC107 pre-mRNA; Nam8p regulon embraces the meiotic pre-mRNAs of REC107, HFM1, AMA1 SPO22 and PCH2; the putative RNA binding domains RRM2 and RRM3 are required for Nam8p meiotic function	BP	856486	NAM8	FALSE	Insignificant
YDL017W	511.236	-0.206273	0.132706	0.088297	0.180546	serine/threonine protein kinase CDC7	DDK (Dbf4-dependent kinase) catalytic subunit; required for origin firing and replication fork progression in mitotic S phase through phosphorylation of Mcm2-7p complexes and Cdc45p; kinase activity correlates with cyclical DBF4 expression; required for pre-meiotic DNA replication, meiotic DSB formation, recruitment of monopolin complex to kinetochores during meiosis I, regulation of meiosis-specific Ndt80p; mutation complemented by human CDC7 and DBF4 co-expression	BP	851545	CDC7	FALSE	Insignificant
YGL152C	8.72923	0.179514	0.383578	0.0885407	0.180981	NA	NA	NA	NA	NA	FALSE	Insignificant
YDL233W	315.687	-0.242995	0.164302	0.0886952	0.181196	NA	Regulator of filamentous growth; interacts with FLO11 promoter and regulates FLO11 expression; binds to transcription factors Flo8p and Mss11p; green fluorescent protein (GFP)-fusion protein localizes to the nucleus; YDL233W is not an essential gene	BP	851365	MFG1	FALSE	Insignificant
YPL231W	30497.3	0.0856269	0.0561675	0.088708	0.181196	trifunctional fatty acid synthase subunit FAS2	Alpha subunit of fatty acid synthetase; complex catalyzes the synthesis of long-chain saturated fatty acids; contains the acyl-carrier protein domain and beta-ketoacyl reductase, beta-ketoacyl synthase and self-pantetheinylation activities	BP	855845	FAS2	FALSE	Insignificant
YIL128W	1045.99	0.159043	0.0982004	0.0890676	0.181867	MMS19	Component of cytosolic iron-sulfur protein assembly (CIA) machinery; acts at a late step of Fe-S cluster assembly; forms the CIA targeting complex with Cia1p and Cia2p that directs Fe-S cluster incorporation into a subset of proteins involved in methionine biosynthesis, DNA replication and repair, transcription, and telomere maintenance; ortholog of human MMS19	BP	854678	MET18	FALSE	Insignificant
YGR270W	2482.44	-0.118177	0.071339	0.0891419	0.181955	NA	Protein that localizes to chromatin; has a role in regulation of histone gene expression; has a bromodomain-like region that interacts with the N-terminal tail of histone H3, and an ATPase domain; relocalizes to the cytosol in response to hypoxia; potentially phosphorylated by Cdc28p	BP	853186	YTA7	FALSE	Insignificant
YHR045W	1488.08	0.139569	0.0851457	0.0894083	0.182435	NA	Putative protein of unknown function; possible role in iron metabolism and/or amino acid and carbohydrate metabolism; green fluorescent protein (GFP)-fusion protein localizes to the endoplasmic reticulum	BP	856441	NA	FALSE	Insignificant
YEL018W	510.727	0.20573	0.132634	0.0894926	0.182544	NA	Non-essential subunit of the NuA4 acetyltransferase complex; Esa1p-associated factor; relocalizes to the cytosol in response to hypoxia	BP	856696	EAF5	FALSE	Insignificant
YBL097W	317.24	0.242156	0.163731	0.0895743	0.182585	condensin subunit BRN1	Subunit of the condensin complex; required for chromosome condensation and for clustering of tRNA genes at the nucleolus; may influence multiple aspects of chromosome transmission	BP	852180	BRN1	FALSE	Insignificant
YGL084C	1356.75	-0.144655	0.0887016	0.0895755	0.182585	O-acyltransferase	Plasma membrane protein involved in remodeling GPI anchors; member of the MBOAT family of putative membrane-bound O-acyltransferases; role in misfolded protein quality control; proposed to be involved in glycerol transport; homolog of the mammalian Hedgehog pathway modulator HHATL; GUP1 has a paralog, GUP2, that arose from the whole genome duplication	BP	852796	GUP1	FALSE	Insignificant
YCR096C	45.4996	-0.345919	0.388406	0.0896122	0.182597	homeodomain mating type protein a2	Silenced copy of a2 at HMR; similarity to Alpha2p; required along with a1p for inhibiting expression of the HO endonuclease in a/alpha HO/HO diploid cells with an active mating-type interconversion system	BP	850458	HMRA2	FALSE	Insignificant
YLR019W	1113.19	-0.157069	0.097185	0.0897197	0.182727	putative phosphatase	Plasma membrane phosphatase involved in the general stress response; required with Psr1p and Whi2p for full activation of STRE-mediated gene expression, possibly through dephosphorylation of Msn2p; PSR2 has a paralog, PSR1, that arose from the whole genome duplication	BP	850706	PSR2	FALSE	Insignificant
YNL228W	11.4756	0.208645	0.399512	0.0897389	0.182727	NA	NA	NA	NA	NA	FALSE	Insignificant
YJR144W	1335.8	0.144602	0.0888094	0.0904145	0.184039	MGM9	Protein with a role in mitochondrial DNA recombinational repair; also involved in interstrand cross-link repair; binds to and catalyzes the annealing of single-stranded mtDNA; oligomerizes to form rings and filaments; related to Rad52-type recombination proteins, with limited overall similarity but sharing conserved functionally important residues; component of the mitochondrial nucleoid, required for the repair of oxidative mtDNA damage and mitochondrial genome maintenance	BP	853609	MGM101	FALSE	Insignificant
YDR296W	838.148	-0.171292	0.107567	0.0907355	0.184628	XTC1	Mitochondrial ribosomal protein of the large subunit; also involved in homologous recombination in mitochondria; required for recombination-dependent mtDNA partitioning; involved in stimulation of mitochondrial DNA replication in response to oxidative stress	BP	851890	MHR1	FALSE	Insignificant
YIL137C	1570.17	-0.136881	0.0839147	0.0909155	0.18493	TAE3	Ribosome-associated, nascent chain binding factor; binds N-terminal region of nascent peptides during translation; recognizes target proteins via its putative metallopeptidase peptide-binding pocket	BP	854669	TMA108	FALSE	Insignificant
YPR007C	57.5335	-0.34875	0.362416	0.0911103	0.185262	SPO69	Meiosis-specific component of the sister chromatid cohesion complex; alpha-kleisin family member that maintains cohesion between sister chromatids during meiosis I; maintains cohesion between centromeres of sister chromatids until meiosis II; independent of its role in sister chromatid cohesion, Rec8p promotes allelic collisions and prevents nonspecific chromosome interactions; homolog of S. pombe Rec8p	BP	856115	REC8	FALSE	Insignificant
YNR041C	750.47	0.178336	0.112869	0.0917633	0.186525	4-hydroxybenzoate octaprenyltransferase	Para hydroxybenzoate polyprenyl transferase; catalyzes the second step in ubiquinone (coenzyme Q) biosynthesis; human COQ2, mutations in which are implicated in an increased risk of mutiple-system atrophy, can complement a yeast coq2 null mutant	BP	855778	COQ2	FALSE	Insignificant
YCR042C	1330.66	0.145023	0.0895411	0.0919228	0.186784	TafII150	TFIID subunit (150 kDa); involved in RNA polymerase II transcription initiation	BP	850409	TAF2	FALSE	Insignificant
YDR376W	925.302	-0.164622	0.103252	0.0920119	0.1869	NADPH-adrenodoxin reductase	Oxidoreductase of the mitochondrial inner membrane; involved in cytoplasmic and mitochondrial iron homeostasis and required for activity of Fe-S cluster-containing enzymes; one of the few mitochondrial proteins essential for viability	BP	851982	ARH1	FALSE	Insignificant
YLL015W	2237.21	-0.123033	0.0751775	0.0922179	0.187253	ATP-binding cassette bilirubin transporter BPT1	ABC type transmembrane transporter of MRP/CFTR family; found in vacuolar membrane, involved in the transport of unconjugated bilirubin and in heavy metal detoxification via glutathione conjugates, along with Ycf1p	BP	850645	BPT1	FALSE	Insignificant
YPL113C	39.5703	-0.335787	0.402208	0.0923215	0.187399	glyoxylate reductase	Glyoxylate reductase; acts on glyoxylate and hydroxypyruvate substrates; YPL113C is not an essential gene	BP	855990	NA	FALSE	Insignificant
YPL215W	1241.03	-0.148127	0.0920439	0.0927861	0.188277	NA	Mitochondrial protein required for assembly of cytochrome bc1 complex; forms a complex with Cbp6p that binds to mt ribosomes near the polypeptide tunnel exit and promotes efficient translation of the COB mRNA; Cbp3p-Cbp6p complex also interacts with newly synthesized cytochrome b (Cobp) and Cbp4p to promote assembly of Cobp into the cytochrome bc1 complex; Cbp3p-Cbp6p complex is sequestered if assembly of Complex III is blocked, downregulating COB mRNA translation	BP	855886	CBP3	FALSE	Insignificant
YNL097C	418.179	-0.217894	0.144766	0.0930038	0.188653	NA	Component of the Rpd3L histone deacetylase complex; involved in transcriptional regulation of PHO5; affects termination of snoRNAs and cryptic unstable transcripts (CUTs); C-terminus shares significant sequence identity with the human candidate tumor suppressor p33-ING1 and its isoform ING3	BP	855626	PHO23	FALSE	Insignificant
YNR037C	263.735	-0.253516	0.177827	0.0930443	0.18867	mitochondrial 37S ribosomal protein RSM19	Mitochondrial ribosomal protein of the small subunit; has similarity to E. coli S19 ribosomal protein	BP	855773	RSM19	FALSE	Insignificant
YBR080C	2137.04	-0.122515	0.075062	0.0930807	0.188678	AAA family ATPase SEC18	AAA ATPase and SNARE disassembly chaperone; required for vesicular transport between ER and Golgi, the 'priming' step in homotypic vacuole fusion, autophagy, and protein secretion; releases Sec17p from SNAP complexes; has similarity to mammalian N-ethylmaleimide-sensitive factor (NSF)	BP	852372	SEC18	FALSE	Insignificant
YOR210W	61.6153	0.342988	0.344049	0.0932927	0.189042	DNA-directed RNA polymerase core subunit RPB10	RNA polymerase subunit ABC10-beta; common to RNA polymerases I, II, and III	BP	854385	RPB10	FALSE	Insignificant
YBR294W	11502.4	-0.292566	0.226043	0.0934334	0.189131	sulfate permease	High affinity sulfate permease of the SulP anion transporter family; sulfate uptake is mediated by specific sulfate transporters Sul1p and Sul2p, which control the concentration of endogenous activated sulfate intermediates	BP	852597	SUL1	FALSE	Insignificant
YOR393W	33.6411	-0.323805	0.416047	0.0934321	0.189131	phosphopyruvate hydratase ERR1	Putative phosphopyruvate hydratase	BP	854575	ERR1	FALSE	Insignificant
YPL281C	33.6411	-0.323805	0.416047	0.0934321	0.189131	phosphopyruvate hydratase ERR1	Putative phosphopyruvate hydratase	BP	854575	ERR1	FALSE	Insignificant
YDL135C	995.533	-0.162582	0.102286	0.0935688	0.189339	NA	Rho GDP dissociation inhibitor; involved in the localization and regulation of Cdc42p and Rho1p; protein abundance increases in response to DNA replication stress	BP	851420	RDI1	FALSE	Insignificant
YLR088W	1035.32	0.156954	0.0983642	0.0938688	0.18988	GPI-anchor transamidase subunit GAA1	Subunit of the GPI:protein transamidase complex; removes the GPI-anchoring signal and attaches GPI (glycosylphosphatidylinositol) to proteins in the ER; human homolog GPAA1 can complement growth defects of yeast thermosensitive mutant at restrictive temperature	BP	850777	GAA1	FALSE	Insignificant
YAR019C	449.132	-0.211929	0.140306	0.0939911	0.190062	serine/threonine protein kinase CDC15	Protein kinase of the Mitotic Exit Network; localized to the spindle pole bodies at late anaphase; promotes mitotic exit by directly switching on the kinase activity of Dbf2p; required for spindle disassembly after meiosis II; relocalizes to the cytoplasm upon DNA replication stress	BP	851274	CDC15	FALSE	Insignificant
YHL042W	32.3918	-0.319452	0.417618	0.0943328	0.190687	NA	Protein of unknown function; member of the DUP380 subfamily of conserved, often subtelomerically-encoded proteins; SWAT-GFP and mCherry fusion proteins localize to the vacuole	BP	856343	NA	FALSE	Insignificant
YDR034C-C	3.87167	0.0360828	0.331868	0.0944177	0.190793	NA	NA	NA	NA	NA	FALSE	Insignificant
YGL116W	837.295	0.169221	0.107373	0.0947863	0.191406	ubiquitin-protein transferase activating protein CDC20	Activator of anaphase-promoting complex/cyclosome (APC/C); APC/C is required for metaphase/anaphase transition; directs ubiquitination of mitotic cyclins, Pds1p, and other anaphase inhibitors; cell-cycle regulated; potential Cdc28p substrate; relative distribution to the nucleus increases upon DNA replication stress	BP	852762	CDC20	FALSE	Insignificant
YPL125W	1293.4	0.144741	0.0902015	0.0947582	0.191406	LPH2	Karyopherin responsible for the nuclear import of Rpf1p; Rpf1p is a ribosome maturation factor	BP	855978	KAP120	FALSE	Insignificant
YGR043C	141.637	-0.299721	0.236378	0.0948731	0.191496	sedoheptulose-7-phosphate:D-glyceraldehyde-3-phosphate transaldolase NQM1	Transaldolase of unknown function; transcription is repressed by Mot1p and induced by alpha-factor and during diauxic shift; NQM1 has a paralog, TAL1, that arose from the whole genome duplication	BP	852934	NQM1	FALSE	Insignificant
YJR099W	343.286	-0.231407	0.157861	0.0949293	0.191496	ubiquitin-specific protease YUH1	Ubiquitin C-terminal hydrolase; cleaves ubiquitin-protein fusions to generate monomeric ubiquitin; hydrolyzes the peptide bond at the C-terminus of ubiquitin; also the major processing enzyme for the ubiquitin-like protein Rub1p	BP	853562	YUH1	FALSE	Insignificant
YLR280C	16.2902	-0.24354	0.414541	0.0949048	0.191496	NA	NA	NA	NA	NA	FALSE	Insignificant
YNL290W	1498.04	0.137389	0.0852716	0.0950129	0.191598	replication factor C subunit 3	Subunit of heteropentameric Replication factor C (RF-C); which is a DNA binding protein and ATPase that acts as a clamp loader of the proliferating cell nuclear antigen (PCNA) processivity factor for DNA polymerases delta and epsilon; relocalizes to the cytosol in response to hypoxia	BP	855426	RFC3	FALSE	Insignificant
YKL024C	1261.54	0.150387	0.0942069	0.0950999	0.191654	bifunctional uridylate/adenylate kinase	Uridylate kinase; catalyzes the seventh enzymatic step in the de novo biosynthesis of pyrimidines, converting uridine monophosphate (UMP) into uridine-5'-diphosphate (UDP)	BP	853844	URA6	FALSE	Insignificant
YKL194C	548.194	-0.197585	0.128654	0.0951058	0.191654	threonine--tRNA ligase MST1	Mitochondrial threonyl-tRNA synthetase; aminoacylates both the canonical threonine tRNA tT(UGU)Q1 and the unusual threonine tRNA tT(UAG)Q2 in vitro; lacks a typical editing domain, but has pre-transfer editing activity stimulated by the unusual tRNA-Thr	BP	853640	MST1	FALSE	Insignificant
YKL074C	833.19	0.169447	0.107721	0.0952896	0.191958	NA	Protein involved in early pre-mRNA splicing; component of the pre-mRNA-U1 snRNP complex, the commitment complex; interacts with Msl5p/BBP splicing factor and Sub2p; similar to metazoan splicing factor U2AF65	BP	853788	MUD2	FALSE	Insignificant
YCR002C	1939.34	-0.125424	0.0776789	0.0958574	0.193035	septin CDC10	Component of the septin ring, required for cytokinesis; septins are GTP-binding proteins that assemble into rod-like hetero-oligomers that can associate to form filaments; septin rings at the mother-bud neck act as scaffolds for recruiting cell division factors and as barriers to prevent diffusion of specific proteins between mother and daughter cells; N-terminus interacts with phosphatidylinositol-4,5-bisphosphate; protein abundance increases under DNA damage stress	BP	850358	CDC10	FALSE	Insignificant
YDR130C	378.823	-0.223134	0.15108	0.0959977	0.193251	NA	Spindle pole body-related intermediate filament protein; forms cell cycle-specific filaments between spindle pole bodies in dividing cells; localizes to poles and microtubules of spindle during anaphase and contributes to spindle stability; involved in Glc7p localization and regulation; relative distribution to the nucleus increases upon DNA replication stress	BP	851708	FIN1	FALSE	Insignificant
YDL140C	5519.46	0.0961288	0.0587229	0.096108	0.19334	DNA-directed RNA polymerase II core subunit RPO21	RNA polymerase II largest subunit B220; part of central core; phosphorylation of C-terminal heptapeptide repeat domain regulates association with transcription and splicing factors; similar to bacterial beta-prime	BP	851415	RPO21	FALSE	Insignificant
YGR109C	143.284	0.2977	0.234606	0.0960797	0.19334	B-type cyclin CLB6	B-type cyclin involved in DNA replication during S phase; activates Cdc28p to promote initiation of DNA synthesis; functions in formation of mitotic spindles along with Clb3p and Clb4p; most abundant during late G1; CLB6 has a paralog, CLB5, that arose from the whole genome duplication	BP	853003	CLB6	FALSE	Insignificant
YJR092W	1578.6	0.13598	0.0847522	0.0966042	0.194272	NA	Anillin-like protein involved in bud-site selection; required for the axial budding pattern; required for the formation and disassembly of the double septin ring structure, and generally for septin organization; functions as a platform linking the cytokinesis tag septins to the axial landmark through its multiple domains; in vivo substrate of Cdc28p/Clb2p	BP	853554	BUD4	FALSE	Insignificant
YMR172W	776.494	0.173126	0.110891	0.0968153	0.194629	NA	Transcription factor for glycerol biosynthetic genes; required for the transient induction of glycerol biosynthetic genes GPD1 and GPP2 in response to high osmolarity; targets Hog1p to osmostress responsive promoters; has similarity to Msn1p and Gcr1p	BP	855208	HOT1	FALSE	Insignificant
YBR268W	405.51	-0.217342	0.146613	0.0969723	0.194878	mitochondrial 54S ribosomal protein YmL37	Mitochondrial ribosomal protein of the large subunit	BP	852571	MRPL37	FALSE	Insignificant
YNL197C	1698.46	0.130713	0.0813862	0.0971134	0.195094	mRNA-binding protein WHI3	RNA binding protein that sequesters CLN3 mRNA in cytoplasmic foci; regulates genes involved in the cell cycle, sister chromatid cohesion, and stress response; acts as a cytoplasmic retention factor for Cdc28p and associated cyclins; regulates cell fate and dose-dependently regulates the critical cell size required for passage through Start; Tpk1p (PKA) mediated phosphorylation (S568) inhibits Whi3p function, decreasing its interaction with CLN3 mRNA; regulates ploidy	BP	855524	WHI3	FALSE	Insignificant
YCR020W-B	48.6195	0.336474	0.373282	0.09718	0.195161	NA	Component of the RSC chromatin remodeling complex; RSC functions in transcriptional regulation and elongation, chromosome stability, and establishing sister chromatid cohesion; involved in telomere maintenance	BP	850384	HTL1	FALSE	Insignificant
YNL081C	598.289	-0.189534	0.123851	0.0973234	0.195382	putative mitochondrial 37S ribosomal protein SWS2	Putative mitochondrial ribosomal protein of the small subunit; has similarity to E. coli S13 ribosomal protein; participates in controlling sporulation efficiency; localizes to vacuole in response to H2O2	BP	855643	SWS2	FALSE	Insignificant
YFR037C	4711.46	0.0955969	0.0587515	0.0982074	0.197089	SWH3	Component of the RSC chromatin remodeling complex; essential for viability and mitotic growth; homolog of SWI/SNF subunit Swi3p, but unlike Swi3p, does not activate transcription of reporters	BP	850598	RSC8	FALSE	Insignificant
YMR221C	2334.95	0.116706	0.0726375	0.0984195	0.197447	NA	Putative protein of unknown function; the authentic, non-tagged protein is detected in highly purified mitochondria in high-throughput studies; physical interaction with Atg27p suggests a possible role in autophagy	BP	855261	FMP42	FALSE	Insignificant
YMR064W	1094.83	0.152035	0.0964266	0.0985646	0.19767	NCA1	Protein required for expression of the mitochondrial OLI1 gene; mitochondrial OLI1 gene encodes subunit 9 of F1-F0 ATP synthase	BP	855086	AEP1	FALSE	Insignificant
YLL060C	216.58	-0.26387	0.194068	0.0987354	0.197945	glutathione transferase GTT2	Glutathione S-transferase capable of homodimerization; functional overlap with Gtt2p, Grx1p, and Grx2p; protein abundance increases in response to DNA replication stress	BP	850666	GTT2	FALSE	Insignificant
YPL116W	975.642	-0.158312	0.101009	0.0988875	0.198182	histone deacetylase	Trichostatin A-insensitive homodimeric histone deacetylase (HDAC); specificity in vitro for histones H3, H4, H2A, and H2B; similar to Hda1p, Rpd3p, Hos1p, and Hos2p; deletion results in increased histone acetylation at rDNA repeats	BP	855987	HOS3	FALSE	Insignificant
YDL155W	932.505	0.16052	0.102785	0.0992389	0.198818	B-type cyclin CLB3	B-type cyclin involved in cell cycle progression; activates Cdc28p to promote the G2/M transition; may be involved in DNA replication and spindle assembly; accumulates during S phase and G2, then targeted for ubiquitin-mediated degradation; relative distribution to the nucleus increases upon DNA replication stress; CLB3 has a paralog, CLB4, that arose from the whole genome duplication	BP	851400	CLB3	FALSE	Insignificant
YOR117W	4045.74	-0.0993028	0.0613683	0.0992742	0.19882	proteasome regulatory particle base subunit RPT5	ATPase of the 19S regulatory particle of the 26S proteasome; one of six ATPases of the regulatory particle; involved in the degradation of ubiquitinated substrates; recruited to the GAL1-10 promoter region upon induction of transcription; similar to human TBP1	BP	854284	RPT5	FALSE	Insignificant
YDR079W	207.415	-0.266683	0.197873	0.0993876	0.198979	NA	Chaperone that facilitates the assembly of cytochrome c oxidase; integral to the mitochondrial inner membrane; interacts with a subcomplex of subunits VII, VIIa, and VIII (Cox7p, Cox9p, and Cox8p) but not with the holoenzyme	BP	851651	PET100	FALSE	Insignificant
YJR020W	4.37854	0.0953563	0.345465	0.0994679	0.199072	NA	NA	NA	NA	NA	FALSE	Insignificant
YPR079W	559.567	-0.19265	0.127391	0.0997238	0.199516	NA	Membrane protein; has similarity to mammalian mannose-6-phosphate receptors; possibly functions as a sorting receptor in the delivery of vacuolar hydrolases; protein abundance increases in response to DNA replication stress	BP	856194	MRL1	FALSE	Insignificant
YJR067C	270.599	0.245135	0.175236	0.100661	0.201321	NA	Protein that forms a complex with Lto1p and Rli1p; essential for growth under standard (aerobic) conditions but not under anaerobic conditions; may have a role in protection of ribosomal assembly and function from damage due to reactive oxygen species	BP	853530	YAE1	FALSE	Insignificant
YHR084W	1121.75	0.149703	0.0954669	0.100774	0.201479	homeodomain family transcription factor STE12	Transcription factor that is activated by a MAPK signaling cascade; activates genes involved in mating or pseudohyphal/invasive growth pathways; cooperates with Tec1p transcription factor to regulate genes specific for invasive growth	BP	856484	STE12	FALSE	Insignificant
YDR042C	29.6414	0.303971	0.415607	0.100898	0.201658	NA	Putative protein of unknown function; expression is increased in ssu72-ts69 mutant	BP	851612	NA	FALSE	Insignificant
YGR196C	941.893	-0.1592	0.102476	0.100999	0.201792	NA	Protein of unknown function; required for survival upon exposure to K1 killer toxin	BP	853110	FYV8	FALSE	Insignificant
YMR025W	123.82	-0.301506	0.250125	0.10111	0.201943	NA	Subunit of the Cop9 signalosome; which is required for deneddylation, or removal of the ubiquitin-like protein Rub1p from Cdc53p (cullin); involved in adaptation to pheromone signaling; functional equivalent of canonical Csn6 subunit of the COP9 signalosome	BP	855040	CSI1	FALSE	Insignificant
YGL126W	807.738	-0.167899	0.10911	0.101646	0.202876	FIT2B	Protein required for inositol prototrophy; required for normal ER membrane biosynthesis; ortholog of the FIT family of proteins involved in triglyceride droplet biosynthesis and homologous to human FIT2; disputed role in the synthesis of inositol phospholipids from inositol	BP	852751	SCS3	FALSE	Insignificant
YML001W	1146.58	-0.148165	0.0947782	0.101638	0.202876	Rab family GTPase YPT7	Rab family GTPase; GTP-binding protein of the rab family; required for homotypic fusion event in vacuole inheritance, for endosome-endosome fusion; localizes to sites of contact between the vacuole and mitochondria (vCLAMPs); interacts with the cargo selection/retromer complex for retrograde sorting; similar to mammalian Rab7	BP	855012	YPT7	FALSE	Insignificant
YJR011C	369.092	-0.221051	0.15264	0.101719	0.202953	NA	Putative protein of unknown function; GFP-fusion protein expression is induced in response to the DNA-damaging agent MMS	BP	853468	NA	FALSE	Insignificant
YJL065C	441.463	0.207777	0.14093	0.102422	0.204285	NA	Subunit of ISW2/yCHRAC chromatin accessibility complex; ISW2/yCHRAC also includes Itc1p, Isw2p, and Dpb4p; involved in inheritance of telomeric silencing; DLS1 has a paralog, DPB3, that arose from the whole genome duplication	CC	853381	DLS1	FALSE	Insignificant
YGL129C	1024.07	-0.153504	0.099034	0.102538	0.204446	mitochondrial 37S ribosomal protein RSM23	Mitochondrial ribosomal protein of the small subunit; has similarity to mammalian apoptosis mediator proteins; null mutation prevents induction of apoptosis by overproduction of metacaspase Mca1p	BP	852748	RSM23	FALSE	Insignificant
YML077W	424.006	0.210474	0.143497	0.102629	0.204557	TRAPP subunit BET5	Core component of transport protein particle (TRAPP) complexes I-III; TRAPP complexes are related multimeric guanine nucleotide-exchange factors for the GTPase Ypt1p, regulating ER-Golgi traffic (TRAPPI), intra-Golgi traffic (TRAPPII), endosome-Golgi traffic (TRAPPII and III) and autophagy (TRAPPIII); human homology TRAPPC1 complements yeast null mutant	BP	854898	BET5	FALSE	Insignificant
YCR033W	1908.4	0.122831	0.0775543	0.102923	0.204934	NA	Subunit of the Set3C deacetylase complex; interacts directly with the Set3C subunit, Sif2p; putative DNA-binding protein; mutant has increased aneuploidy tolerance; relocalizes to the cytosol in response to hypoxia	BP	850399	SNT1	FALSE	Insignificant
YDR026C	1159.25	0.146933	0.0941603	0.102919	0.204934	YTT1	RNA polymerase I termination factor; binds to rDNA terminator element, required for efficient Pol I termination; required for rDNA silencing at NTS1; facilities association of Sir2p with NTS1, contributes to rDNA stability and cell longevity; interacts physically with Fob1p and RENT subunits, Sir2p and Net1p; may interact with ribosomes, based on co-purification experiments; Myb-like DNA-binding protein; NSI1 has a paralog, REB1, that arose from the whole genome duplication	BP	851590	NSI1	FALSE	Insignificant
YLR176C	305.373	-0.234375	0.165958	0.102878	0.204934	CRT1	Major transcriptional repressor of DNA-damage-regulated genes; recruits repressors Tup1p and Cyc8p to their promoters; involved in DNA damage and replication checkpoint pathway; similar to a family of mammalian DNA binding RFX1-4 proteins	BP	850873	RFX1	FALSE	Insignificant
YLR412W	831.398	0.165604	0.107729	0.103091	0.205199	NA	Protein involved in microtubule-related processes; GFP-fusion protein localizes to the cytoplasm and is induced in response to the DNA-damaging agent MMS; YLR412W is not an essential gene; similar to Arabidopsis SRR1 gene	BP	851130	BER1	FALSE	Insignificant
YNR028W	809.997	0.168531	0.109987	0.103164	0.205275	peptidylprolyl isomerase family protein CPR8	Peptidyl-prolyl cis-trans isomerase (cyclophilin); catalyzes the cis-trans isomerization of peptide bonds N-terminal to proline residues; potential role in the secretory pathway; CPR8 has a paralog, CPR4, that arose from the whole genome duplication	BP	855762	CPR8	FALSE	Insignificant
YCL008C	677.465	-0.177397	0.117131	0.103563	0.206	ubiquitin-binding ESCRT-I subunit protein STP22	Component of the ESCRT-I complex; ESCRT-I is involved in ubiquitin-dependent sorting of proteins into the endosome; prevents polyubiquitination of the arrestin-related protein Rim8p, thereby directing its monoubiquitination by Rsp5p; homologous to the mouse and human Tsg101 tumor susceptibility gene; mutants exhibit a Class E Vps phenotype;	BP	850349	STP22	FALSE	Insignificant
YPL022W	1671.56	0.128784	0.0818387	0.103947	0.206691	RAD12	Single-stranded DNA endonuclease (with Rad10p); cleaves single-stranded DNA during nucleotide excision repair and double-strand break repair; subunit of Nucleotide Excision Repair Factor 1 (NEF1); homolog of human XPF protein	BP	856085	RAD1	FALSE	Insignificant
YJL091C	969.3	0.156532	0.101406	0.104095	0.206917	glucosaminyl-phosphotidylinositol O-acyltransferase	Protein involved in the inositol acylation of GlcN-PI; the inositol acylation of glucosaminyl phosphatidylinositol (GlcN-PI) forms glucosaminyl(acyl)phosphatidylinositol (GlcN(acyl)PI), an intermediate in the biosynthesis of glycosylphosphatidylinositol (GPI) anchors	BP	853354	GWT1	FALSE	Insignificant
YJR069C	935.715	0.158003	0.102607	0.104215	0.207084	nucleoside triphosphate pyrophosphohydrolase HAM1	Nucleoside triphosphate pyrophosphohydrolase; active against various substrates including ITP, dITP and XTP; mediates exclusion of non canonical purines, pyrimidines from dNTP pools; functions with YJL055W to mediate resistance to 5-FU; specifically reduces the incorporation of 5-FU into RNA without affecting uptake or incorporation of uracil into RNA; protein abundance increases in response to DNA replication stress; yeast HAM1 can complement knockdown of human homolog ITPA	BP	853532	HAM1	FALSE	Insignificant
YJR115W	54.6648	-0.325241	0.352342	0.104628	0.207834	NA	Putative protein of unknown function; YJR115W has a paralog, ECM13, that arose from the whole genome duplication	BP	853579	NA	FALSE	Insignificant
YDR207C	902.514	0.160121	0.104308	0.104778	0.208062	DNA-binding transcriptional regulator UME6	Rpd3L histone deacetylase complex subunit; key transcriptional regulator of early meiotic genes; involved in chromatin remodeling and transcriptional repression via DNA looping; binds URS1 upstream regulatory sequence, represses transcription by recruiting conserved histone deacetylase Rpd3p (through co-repressor Sin3p) and chromatin-remodeling factor Isw2p; couples metabolic responses to nutritional cues with initiation and progression of meiosis, forms compl	BP	851788	UME6	FALSE	Insignificant
YIR025W	308.776	-0.232058	0.165137	0.105062	0.208553	NA	Subunit of the Anaphase-Promoting Complex/Cyclosome (APC/C); necessary for maintaining sister chromatid cohesion in prophase I of meiosis by inhibiting premature ubiquitination and subsequent degradation of substrates by the APC(Ama1) ubiquitin ligase	BP	854843	MND2	FALSE	Insignificant
YOR244W	621.05	0.182893	0.121684	0.105097	0.208553	NuA4 histone acetyltransferase complex catalytic subunit ESA1	Catalytic subunit of the histone acetyltransferase complex (NuA4); acetylates four conserved internal lysines of histone H4 N-terminal tail and can acetylate histone H2A; master regulator of cellular acetylation balance; required for cell cycle progression and transcriptional silencing at the rDNA locus and regulation of autophagy; human ortholog TIP60/KAT5 is implicated in cancer and other diseases, functionally complements lethality of the esa1 null mutation	BP	854418	ESA1	FALSE	Insignificant
YPR093C	271.678	-0.241263	0.174667	0.105318	0.208922	ubiquitin-protein ligase ASR1	Ubiquitin ligase that modifies and regulates RNA Pol II; involved in a putative alcohol-responsive signaling pathway; accumulates in the nucleus under alcohol stress; has a role in organization of septins and the actin cytoskeleton; contains a Ring/PHD finger domain similar to the mammalian rA9 protein	BP	856208	ASR1	FALSE	Insignificant
YDR142C	517.953	-0.194531	0.131595	0.105553	0.209317	PEB1	Peroxisomal signal receptor for peroxisomal matrix proteins; recognizes the N-terminal nonapeptide signal (PTS2); WD repeat protein; defects in human homolog cause lethal rhizomelic chondrodysplasia punctata (RCDP)	BP	851720	PEX7	FALSE	Insignificant
YLR386W	848.259	0.163206	0.10682	0.105594	0.209326	NA	Enzyme regulator; involved in synthesis of phosphatidylinositol 3,5-bisphosphate, in control of trafficking of some proteins to the vacuole lumen via the MVB, and in maintenance of vacuole size and acidity; binds negative (Fig4p) and positive (Fab1p) regulators of PtdIns(3,5)P(2) to control endolysosome function; similar to mammalian Vac14p	BP	851102	VAC14	FALSE	Insignificant
YDR116C	1072.43	-0.149462	0.0972255	0.105632	0.20933	mitochondrial 54S ribosomal protein MRPL1	Mitochondrial ribosomal protein of the large subunit	BP	851694	MRPL1	FALSE	Insignificant
YDR219C	628.478	-0.181571	0.121256	0.105839	0.20967	NA	Mitochondria-associated F-box protein; involved in maintenance of normal mitochondrial morphology; interacts with Skp1p through the F-box motif; preferentially localizes to the mother cell during budding	BP	851805	MFB1	FALSE	Insignificant
YDR002W	5802.38	0.090362	0.0566696	0.105986	0.209819	Ran GTPase-binding protein YRB1	Ran GTPase binding protein; involved in nuclear protein import and RNA export, ubiquitin-mediated protein degradation during the cell cycle; shuttles between the nucleus and cytoplasm; is essential; homolog of human RanBP1	BP	851565	YRB1	FALSE	Insignificant
YOR277C	9.81451	0.18003	0.380224	0.10597	0.209819	NA	NA	NA	NA	NA	FALSE	Insignificant
YBL080C	424.238	-0.208042	0.143426	0.106151	0.209933	glutamyl-tRNA(Gln) amidotransferase subunit PET112	Subunit of the trimeric GatFAB AmidoTransferase(AdT) complex; involved in the formation of Q-tRNAQ; mutation is functionally complemented by the bacterial GatB ortholog	BP	852198	PET112	FALSE	Insignificant
YGR106C	4497.5	0.0945988	0.0595129	0.106146	0.209933	NA	ER protein that functions in assembly of the V0 sector of V-ATPase; functions with other assembly factors; null mutation enhances the vacuolar ATPase (V-ATPase) deficiency of a vma21 mutant impaired in endoplasmic reticulum (ER) retrieval	CC	852998	VOA1	FALSE	Insignificant
YIL072W	73.2666	-0.32001	0.313325	0.106139	0.209933	NA	Meiosis-specific protein required for chromosome synapsis; displays Red1p dependent localization to the unsynapsed axial-lateral elements of the synaptonemal complex; required for chiasma formation; in vitro, displays the ability to promote intra- and intermolecular synapsis between double-stranded DNA molecules and to fold DNA into rigid protein-DNA filaments	BP	854738	HOP1	FALSE	Insignificant
YBL071W-A	36.9525	0.310441	0.393704	0.107404	0.212339	DPH3	Zn-ribbon protein that co-purifies with Dph1 and Dph2; in a complex required for synthesis of diphthamide on translation factor eEF2 and with Elongator subunits Iki3p, Elp2p, and Elp3p; involved in modification of wobble nucleosides in tRNAs; forms a stable heterodimer with Ats1p	BP	852207	KTI11	FALSE	Insignificant
YML133W-A	3.57385	0.0343669	0.331596	0.108174	0.213645	NA	NA	NA	NA	NA	FALSE	Insignificant
YNL339W-A	3.57385	0.0343669	0.331596	0.108174	0.213645	NA	NA	NA	NA	NA	FALSE	Insignificant
YPL283W-A	3.57385	0.0343669	0.331596	0.108174	0.213645	NA	NA	NA	NA	NA	FALSE	Insignificant
YGL158W	33.498	0.302657	0.400251	0.108352	0.213923	putative serine/threonine protein kinase RCK1	Protein kinase involved in oxidative stress response; promotes pseudohyphal growth via activation of Ubp3p phosphorylation; identified as suppressor of S. pombe cell cycle checkpoint mutations; RCK1 has a paralog, RCK2, that arose from the whole genome duplication	BP	852719	RCK1	FALSE	Insignificant
YFR025C	1196.76	-0.142845	0.0930724	0.108637	0.214342	histidinol-phosphatase	Histidinolphosphatase; catalyzes the eighth step in histidine biosynthesis; mutations cause histidine auxotrophy and sensitivity to Cu, Co, and Ni salts; transcription is regulated by general amino acid control	BP	850581	HIS2	FALSE	Insignificant
YKL217W	65.7902	-0.319045	0.326398	0.108627	0.214342	NA	Monocarboxylate/proton symporter of the plasma membrane; transport activity is dependent on the pH gradient across the membrane; mediates high-affinity uptake of carbon sources lactate, pyuvate, and acetate, and also of the micronutrient selenite, whose structure mimics that of monocarboxylates; expression and localization are tightly regulated, with transcription repression, mRNA degradation, and protein endocytosis and degradation all occurring in the presence of glucose	BP	853663	JEN1	FALSE	Insignificant
YDR305C	492.203	-0.206984	0.143842	0.108753	0.214499	NA	NA	NA	NA	NA	FALSE	Insignificant
YPL165C	75.6527	0.316453	0.308015	0.109199	0.215305	NA	SET domain protein of unknown function; deletion heterozygote is sensitive to compounds that target ergosterol biosynthesis, may be involved in compound availability	BP	855938	SET6	FALSE	Insignificant
YKR084C	1598.47	-0.128778	0.08333	0.109436	0.2157	ribosome dissociation factor GTPase HBS1	GTPase with similarity to translation release factors; together with binding partner Dom34p, facilitates ribosomal subunit dissociation and peptidyl-tRNA release when translation is stalled, particularly in 3' UTRs; genetically implicated in mRNA no-go decay; HBS1 has a paralog, SKI7, that arose from the whole genome duplication	BP	853959	HBS1	FALSE	Insignificant
YDR034C-D	97.37	-0.310461	0.291816	0.109874	0.21649	NA	NA	NA	NA	NA	FALSE	Insignificant
YGR001C	1440.28	0.132932	0.0862676	0.109958	0.216583	protein-lysine N-methyltransferase	S-adenosylmethionine-dependent lysine methyltransferase; involved in the trimethylation of eEF1A (Tef1p/Tef2p) at lysine 79; green fluorescent protein (GFP)-fusion protein localizes to the cytoplasm; required for replication of Brome mosaic virus in budding yeast; expresses a circular RNA; originally misclassified as a N-6-adenine specific DNA methyltransferase based on sequence similarity; both Efm5p and human ortholog N6AMT2 can methylate eEF1a from either species in vitro	BP	852884	EFM5	FALSE	Insignificant
YLR112W	33.4186	0.300295	0.398457	0.110154	0.216846	NA	NA	NA	NA	NA	FALSE	Insignificant
YOL038W	3228.87	-0.102488	0.0655799	0.110166	0.216846	proteasome core particle subunit alpha 4	Alpha 4 subunit of the 20S proteasome; may replace alpha 3 subunit (Pre9p) under stress conditions to create a more active proteasomal isoform; GFP-fusion protein relocates from cytosol to the mitochondrial surface upon oxidative stress	BP	854119	PRE6	FALSE	Insignificant
YGR057C	302.827	0.229996	0.166157	0.110508	0.217446	NA	Subunit of the Lst4p-Lst7p GTPase activating protein complex for Gtr2p; stimulates the GTPase activity of Rag family GTPase Gtr2p, within the context of the Gtr1p-Gtr2p heterodimer, after amino acid stimulation; required for activation of TORC1 in response to amino acid stimulation; recruited to the vacuolar membrane during amino acid starvation and released from the membrane by TORC1; required for the transport of amino acid permease Gap1p from the Golgi to the cell surface	BP	852948	LST7	FALSE	Insignificant
YHL044W	16.5114	-0.229016	0.399867	0.110982	0.218306	DUP240 family protein	Putative integral membrane protein; member of DUP240 gene family; green fluorescent protein (GFP)-fusion protein localizes to the plasma membrane in a punctate pattern	BP	856341	NA	FALSE	Insignificant
YMR319C	2366.94	0.136639	0.089604	0.111802	0.219844	NA	Low-affinity Fe(II) transporter of the plasma membrane	BP	855369	FET4	FALSE	Insignificant
YKR016W	2163.91	-0.115444	0.0747268	0.111979	0.220119	FCJ1	Component of the MICOS complex; MICOS (formerly MINOS or MitOS) is a mitochondrial inner membrane complex that extends into the intermembrane space and has a role in the maintenance of crista junctions, inner membrane architecture, and formation of contact sites to the outer membrane; Mic60p is also involved in import of intermembrane space (IMS) proteins, probably by positioning Mia40p relative to the TOM complex to receive incoming proteins; ortholog of mammalian mitofilin	BP	853886	MIC60	FALSE	Insignificant
YNL272C	1160.83	-0.142951	0.0941419	0.112076	0.220235	guanine nucleotide exchange factor SEC2	Guanyl-nucleotide exchange factor for the small G-protein Sec4p; essential for post-Golgi vesicle transport and for autophagy; associates with the exocyst, via exocyst subunit Sec15p, on secretory vesicles	BP	855449	SEC2	FALSE	Insignificant
YEL013W	2016.86	-0.117827	0.0765431	0.112688	0.221364	protein anchor VAC8	Phosphorylated and palmitoylated vacuolar membrane protein; interacts with Atg13p, required for the cytoplasm-to-vacuole targeting (Cvt) pathway; interacts with Nvj1p to form nucleus-vacuole junctions	BP	856702	VAC8	FALSE	Insignificant
YPR021C	842.467	-0.159887	0.107133	0.113207	0.222308	amino acid transporter AGC1	Mitochondrial amino acid transporter; acts both as a glutamate uniporter and as an aspartate-glutamate exchanger; involved in nitrogen metabolism and nitrogen compound biosynthesis; human homolog SLC25A13 complements yeast null mutant	BP	856132	AGC1	FALSE	Insignificant
YGR030C	172.185	0.268007	0.213618	0.113491	0.222791	ribonuclease P/MRP protein subunit POP6	Subunit of RNase MRP, nuclear RNase P and telomerase; forms a soluble heterodimer with Pop7p that binds P3 domain of RNase MRP and RNase P RNAs; RNase MRP cleaves pre-rRNA, nuclear RNase P cleaves tRNA precursors to generate mature 5' ends and facilitates turnover of nuclear RNAs, while telomerase replenishes telomeric DNA; relocalizes to the cytosol in response to hypoxia	BP	852918	POP6	FALSE	Insignificant
YNL233W	891.988	0.157832	0.10546	0.113874	0.223468	NA	Targeting subunit for Glc7p protein phosphatase; localized to the bud neck, required for localization of chitin synthase III to the bud neck via interaction with the chitin synthase III regulatory subunit Skt5p; phosphorylation by Slt2p and Kss1p involved in regulating Bni4p in septum assembly	BP	855488	BNI4	FALSE	Insignificant
YBR284W	182.124	-0.263258	0.20836	0.114232	0.22402	metallo-dependent hydrolase superfamily protein	Putative metallo-dependent hydrolase superfamily protein; similar to AMP deaminases but lacks key catalytic residues and does not rescue purine nucleotide metabolic defect of quadruple aah1 ade8 amd1 his1 mutant; null mutant exhibits longer telomeres, altered Ty mobility, decreased resistance to rapamycin and wortmannin; induced in response to hydrostatic pressure; not an essential gene; YBR284W has a paralog, YJL070C, that arose from the whole genome duplication	BP	852587	NA	FALSE	Insignificant
YOR015W	126.271	-0.286353	0.245415	0.114201	0.22402	NA	NA	NA	NA	NA	FALSE	Insignificant
YER122C	4126.42	0.0947299	0.0610827	0.114461	0.224394	ADP-ribosylation factor GTPase-activating protein	ADP-ribosylation factor GTPase activating protein (ARF GAP); involved in ER-Golgi transport; shares functional similarity with Gcs1p	BP	856859	GLO3	FALSE	Insignificant
YGL038C	880.913	-0.170028	0.115548	0.114717	0.224822	LDB12	Mannosyltransferase of the cis-Golgi apparatus; initiates the polymannose outer chain elongation of N-linked oligosaccharides of glycoproteins	BP	852845	OCH1	FALSE	Insignificant
YDR039C	19.1465	-0.0995911	0.346319	0.114794	0.224897	Na(+)-exporting P-type ATPase ENA2	P-type ATPase sodium pump; involved in Na+ efflux to allow salt tolerance; likely not involved in Li+ efflux	BP	851609	ENA2	FALSE	Insignificant
YHR143W	6322.36	0.0875424	0.056078	0.115124	0.225468	NA	Daughter cell-specific secreted protein with similarity to glucanases; degrades cell wall from the daughter side causing daughter to separate from mother; expression is repressed by cAMP	BP	856546	DSE2	FALSE	Insignificant
YER093C	920.814	0.153445	0.102984	0.115402	0.225912	TORC2 complex subunit TSC11	Subunit of TORC2 (Tor2p-Lst8p-Avo1-Avo2-Tsc11p-Bit61p); TORC2 is a membrane-associated complex that regulates actin cytoskeletal dynamics during polarized growth and cell wall integrity; involved in sphingolipid metabolism; contains a RasGEFN domain	BP	856828	TSC11	FALSE	Insignificant
YJL073W	730.047	0.167416	0.113513	0.115429	0.225912	KAR8	DnaJ-like chaperone required for nuclear membrane fusion during mating; localizes to the ER membrane; exhibits genetic interactions with KAR2	BP	853372	JEM1	FALSE	Insignificant
YBR007C	694.803	-0.170251	0.11604	0.115592	0.226128	NA	Deletion suppressor of mpt5 mutation; relocalizes from bud neck to cytoplasm upon DNA replication stress	BP	852292	DSF2	FALSE	Insignificant
YDR182W	1825.45	-0.120941	0.0793438	0.115616	0.226128	putative lipid phosphatase CDC1	Putative mannose-ethanolamine phosphate phosphodiesterase; involved in GPI-anchor remodeling prior to the attachment of cell wall proteins to beta 1,3-glucan, removing ethanolamine phosphate from the first mannose of GPI anchors; mutants display elevated Ca2+-dependent signaling resulting in secondary actin polarization and Golgi inheritance defects; enzyme is Mn2+-dependent; mutants have cell division cycle defect and fragile cell walls	BP	851763	CDC1	FALSE	Insignificant
YDR454C	3059.66	0.102475	0.066593	0.116057	0.226883	BRA3	Guanylate kinase; converts GMP to GDP; required for growth and mannose outer chain elongation of cell wall N-linked glycoproteins	BP	852065	GUK1	FALSE	Insignificant
YLR032W	790.389	0.162698	0.109893	0.11608	0.226883	DNA helicase RAD5	DNA helicase/Ubiquitin ligase; involved in error-free DNA damage tolerance (DDT), replication fork regression during postreplication repair by template switching, error-prone translesion synthesis; promotes synthesis of free and PCNA-bound polyubiquitin chains by Ubc13p-Mms2p; forms nuclear foci upon DNA replication stress; associates with native telomeres, cooperates with homologous recombination in senescent cells; human homolog HLTF can complement yeast null mutant	BP	850719	RAD5	FALSE	Insignificant
YKL167C	413.011	-0.203531	0.144861	0.116556	0.227739	mitochondrial 54S ribosomal protein MRP49	Mitochondrial ribosomal protein of the large subunit; not essential for mitochondrial translation	BP	853687	MRP49	FALSE	Insignificant
YFR027W	197.027	-0.255689	0.200858	0.116797	0.228133	CTF7	Acetyltransferase; required for establishment of sister chromatid cohesion; acetylates Mps3p to regulate nuclear organization; modifies Smc3p at replication forks and Mcd1p in response to dsDNA breaks; phosphorylated by three kinases (Cdc28p, Cdc7p, Mck1p) to generate pair of phosphates spaced precisely for recognition by ubiquitin ligase SCF-Cdc4; mutations in human homolog ESCO2 cause Roberts syndrome; relative distribution to nucleus increases upon DNA replication stress	BP	850584	ECO1	FALSE	Insignificant
YML074C	6918.06	0.0871648	0.0563883	0.116863	0.228185	peptidylprolyl isomerase FPR3	Nucleolar peptidyl-prolyl cis-trans isomerase (PPIase); FK506 binding protein; affects expression of multiple genes via its role in nucleosome assembly; phosphorylated by casein kinase II (Cka1p-Cka2p-Ckb1p-Ckb2p) and dephosphorylated by Ptp1p; PPIase domain acts as a transcriptional repressor when tethered to DNA by lexA, and repressor activity is dependent on PPIase activity; FPR3 has a paralog, FPR4, that arose from the whole genome duplication	BP	854901	FPR3	FALSE	Insignificant
YKR095W-A	96.3182	0.298583	0.27553	0.117146	0.228662	chromatin DNA-binding EKC/KEOPS complex subunit PCC1	Component of the EKC/KEOPS protein complex; EKC/KEOPS complex is required for t6A tRNA modification and telomeric TG1-3 recombination; may have role in transcription; other complex members are Kae1p, Gon7p, Bud32p, and Cgi121p	BP	1500489	PCC1	FALSE	Insignificant
YLL031C	2457.96	0.109225	0.0714719	0.117317	0.22892	mannose-ethanolamine phosphotransferase GPI13	ER membrane localized phosphoryltransferase; adds phosphoethanolamine onto the third mannose residue of the glycosylphosphatidylinositol (GPI) anchor precursor; similar to human PIG-O protein	BP	850628	GPI13	FALSE	Insignificant
YDR103W	904.145	0.153696	0.103909	0.117948	0.230073	NUL3	Pheromone-responsive MAPK scaffold protein; couples activation of the G-protein-coupled pheromone receptor to MAPK activation; intramolecular interaction of PH and VWA domains blocks activation of assembled signaling cascade components (Ste11p, Ste7p and Fus3p) under basal conditions; Gbeta-gamma (Ste4p-Ste18p)-dependent docking at the plasma membrane and binding of PI(4,5)P2 by the PH domain relieves autoinhibition, resulting in pheromone-dependent pathway activation	BP	851680	STE5	FALSE	Insignificant
YBL059C-A	142.888	-0.27562	0.231724	0.118303	0.230688	NA	Protein involved in respiratory chain complex assembly or maintenance; protein of the mitochondrial intermembrane space; contains twin Cx9C motifs that can form coiled coil-helix-coiled-coil helix fold	BP	852220	CMC2	FALSE	Insignificant
YMR001C	782.914	0.162165	0.110261	0.118611	0.231213	polo kinase CDC5	Polo-like kinase; controls targeting and activation of Rho1p at cell division site via Rho1p guanine nucleotide exchange factors; regulates Spc72p; also functions in adaptation to DNA damage during meiosis; regulates the shape of the nucleus and expansion of the nuclear envelope during mitosis; similar to Xenopus Plx1 and S. pombe Plo1p; human homologs PLK1, PLK3 can each complement yeast cdc5 thermosensitive mutants	BP	855013	CDC5	FALSE	Insignificant
YDR018C	28.6899	-0.276583	0.397079	0.118873	0.231532	putative acyltransferase	Probable membrane protein with three predicted transmembrane domains; similar to C. elegans F55A11.5 and maize 1-acyl-glycerol-3-phosphate acyltransferase; YDR018C has a paralog, CST26, that arose from the whole genome duplication	BP	851581	NA	FALSE	Insignificant
YGL098W	472.81	-0.193143	0.136612	0.118933	0.231532	SNAP receptor USE1	Essential SNARE protein localized to the ER; involved in retrograde traffic from the Golgi to the ER and Sey1p-independent homotypic ER fusion; required for efficient nuclear fusion during mating; forms a complex with the SNAREs Sec22p, Sec20p and Ufe1p	BP	852780	USE1	FALSE	Insignificant
YGR098C	774.264	0.162549	0.110778	0.118887	0.231532	separase	Separase, a caspase-like cysteine protease; promotes sister chromatid separation by mediating dissociation of the cohesin Scc1p from chromatin; inhibits protein phosphatase 2A-Cdc55p to promote mitotic exit; inhibited by Pds1p; relative distribution to the nucleus increases upon DNA replication stress	BP	852990	ESP1	FALSE	Insignificant
YHL017W	1156.91	0.140598	0.0942246	0.118918	0.231532	NA	Putative protein of unknown function; green fluorescent protein (GFP)-fusion protein co-localizes with clathrin-coated vesicles; YHL017W has a paralog, PTM1, that arose from the whole genome duplication	BP	856369	NA	FALSE	Insignificant
YCL004W	460.165	-0.194771	0.138179	0.119191	0.231956	CDP-diacylglycerol--glycerol-3-phosphate 3-phosphatidyltransferase	Phosphatidylglycerolphosphate synthase; catalyzes the synthesis of phosphatidylglycerolphosphate from CDP-diacylglycerol and sn-glycerol 3-phosphate in the first committed and rate-limiting step of cardiolipin biosynthesis	BP	850352	PGS1	FALSE	Insignificant
YNL128W	60.3995	-0.306416	0.331586	0.119293	0.232001	putative phosphatidylinositol-3,4,5-trisphosphate 3-phosphatase	PTEN homolog with no demonstrated inositol lipid phosphatase activity; plays a role in normal sporulation; homolog of human tumor suppressor gene PTEN/MMAC1/TEP1 and fission yeast ptn1	BP	855595	TEP1	FALSE	Insignificant
snR86	491.827	0.190533	0.134176	0.119283	0.232001	NA	NA	NA	NA	NA	FALSE	Insignificant
YNL044W	2259.34	0.111691	0.0735369	0.119544	0.232375	NA	Protein localized to COPII vesicles; proposed to be involved in ER to Golgi transport; interacts with members of the Rab GTPase family and Yip1p; also interacts with Rtn1p	BP	855683	YIP3	FALSE	Insignificant
YOR363C	928.819	-0.157009	0.107113	0.119565	0.232375	oleate-activated transcription factor PIP2	Autoregulatory, oleate-activated transcription factor; subunit of a heterodimeric complex with Oaf1p, which binds to oleate-response elements (ORE) in the promoter of genes involved in beta-oxidation of fatty acids, peroxisome organization and biogenesis, activating transcription in the presence of oleate; PIP2 has a paralog, OAF1, that arose from the whole genome duplication	BP	854545	PIP2	FALSE	Insignificant
YDL108W	644.629	0.172927	0.119558	0.119813	0.23278	TFIIH complex serine/threonine-protein kinase subunit KIN28	Serine/threonine protein kinase, subunit of transcription factor TFIIH; involved in transcription initiation at RNA polymerase II promoters; phosphorylates Ser5 residue of the PolII C-terminal domain (CTD) at gene promoters; relocalizes to the cytosol in response to hypoxia	BP	851450	KIN28	FALSE	Insignificant
YDR506C	309.098	-0.221232	0.164337	0.120805	0.234628	putative oxidoreductase	Protein involved in meiotic progression; mutants are delayed in meiotic nuclear division and are defective in synaptonemal complex assembly; possible membrane-localized protein; SWAT-GFP and mCherry fusion proteins localize to the endoplasmic reticulum and vacuole respectively	BP	852117	GMC1	FALSE	Insignificant
YGL107C	1335.06	0.132348	0.088688	0.120853	0.234644	NA	Mitochondrial protein required for respiratory growth; mutant phenotype and genetic interactions suggest a role in delivering mt mRNAs to ribosomes; located on matrix face of the inner membrane and loosely associated with mitoribosomes; RMD9 has a paralog, YBR238C, that arose from the whole genome duplication	BP	852771	RMD9	FALSE	Insignificant
YNL148C	441.072	-0.196668	0.140741	0.121026	0.234853	NA	Alpha-tubulin folding protein; similar to mammalian cofactor B; Alf1p-GFP localizes to cytoplasmic microtubules; required for the folding of alpha-tubulin and may play an additional role in microtubule maintenance	BP	855574	ALF1	FALSE	Insignificant
YOL072W	491.144	0.189691	0.134229	0.121041	0.234853	BUD29	Nuclear pore-associated protein; component of TREX-2 complex (Sac3p-Thp1p-Sus1p-Cdc31p) involved in transcription elongation and mRNA export from the nucleus; involved in post-transcriptional tethering of active genes to the nuclear periphery and to non-nascent mRNP; contains a PAM domain implicated in protein-protein binding	BP	854082	THP1	FALSE	Insignificant
YAL034W-A	217.576	0.245936	0.191734	0.121166	0.235018	MIND complex subunit MTW1	Essential component of the MIND kinetochore complex; joins kinetochore subunits contacting DNA to those contacting microtubules; critical to kinetochore assembly; complex consists of Mtw1p Including Nnf1p-Nsl1p-Dsn1p (MIND)	BP	851197	MTW1	FALSE	Insignificant
YIL099W	40.305	-0.295338	0.37353	0.12121	0.235026	glucan 1,4-alpha-glucosidase	Intracellular sporulation-specific glucoamylase; involved in glycogen degradation; induced during starvation of a/a diploids late in sporulation, but dispensable for sporulation	BP	854708	SGA1	FALSE	Insignificant
YML064C	298.881	0.223835	0.166607	0.121294	0.235111	Ras family GTPase TEM1	GTP-binding protein of the Ras superfamily; involved in termination of M-phase; controls actomyosin and septin dynamics during cytokinesis	BP	854938	TEM1	FALSE	Insignificant
YIR017W-A	22.8315	-0.240732	0.396862	0.121419	0.235264	NA	NA	NA	NA	NA	FALSE	Insignificant
YOL081W	1466.89	-0.127944	0.085758	0.121454	0.235264	Ras GTPase activating protein IRA2	GTPase-activating protein; negatively regulates RAS by converting it from the GTP- to the GDP-bound inactive form, required for reducing cAMP levels under nutrient limiting conditions; IRA2 has a paralog, IRA1, that arose from the whole genome duplication; defects in human homolog NF1 are associated with neurofibromatosis	BP	854073	IRA2	FALSE	Insignificant
YJL083W	269.127	-0.23023	0.174603	0.121843	0.235939	NA	EH domain-containing protein; involved in regulating phosphatidylinositol 4,5-bisphosphate levels and autophagy; Irs4p and Tax4p bind and activate the PtdIns phosphatase Inp51p; Irs4p and Tax4p are involved in localizing Atg17p to the PAS; TAX4 has a paralog, IRS4, that arose from the whole genome duplication	BP	853362	TAX4	FALSE	Insignificant
YGL210W	869.635	0.154421	0.105532	0.121886	0.235944	Rab family GTPase YPT32	Rab family GTPase involved in the exocytic pathway; mediates intra-Golgi traffic or the budding of post-Golgi vesicles from the trans-Golgi; protein abundance increases in response to DNA replication stress; YPT32 has a paralog, YPT31, that arose from the whole genome duplication	BP	852662	YPT32	FALSE	Insignificant
YHR001W	1301.68	-0.133543	0.0900245	0.122147	0.236371	oxysterol-binding protein related protein OSH7	Oxysterol-binding protein; part of family with seven members in S. cerevisiae; family members have overlapping, redundant functions in sterol metabolism and collectively perform a function essential for viability; OSH7 has a paralog, OSH6, that arose from the whole genome duplication	BP	856389	OSH7	FALSE	Insignificant
YER014W	528.178	-0.184117	0.130156	0.122192	0.236381	oxygen-dependent protoporphyrinogen oxidase	Protoporphyrinogen oxidase; a mitochondrial enzyme that catalyzes the seventh step in the heme biosynthetic pathway, converting protoporphyrinogen IX to protoporphyrin IX; inhibited by diphenyl ether-type herbicides	BP	856733	HEM14	FALSE	Insignificant
YJL214W	7.63999	-0.148131	0.36319	0.122368	0.236644	hexose transporter HXT8	Protein of unknown function with similarity to hexose transporters; expression is induced by low levels of glucose and repressed by high levels of glucose	BP	853216	HXT8	FALSE	Insignificant
YHR131C	1127.16	-0.140666	0.0954964	0.122752	0.237307	NA	Putative protein of unknown function; GFP-fusion protein localizes to the cytoplasm; overexpression causes cell cycle delay or arrest; contains a PH domain and binds phosphatidylinositols and other lipids in a large-scale study; YHR131C has a paralog, YNL144C, that arose from the whole genome duplication	BP	856532	NA	FALSE	Insignificant
YMR012W	6985.27	0.0834191	0.0547437	0.122802	0.237326	translation initiation factor 3 subunit CLU1	Subunit of the eukaryotic translation initiation factor 3 (eIF3); component of unknown function; deletion causes defects in mitochondrial organization but not in growth or translation initiation; can rescue cytokinesis and mitochondrial organization defects of the Dictyostelium cluA- mutant; eIF3 is also involved in programmed stop codon readthrough	BP	855025	CLU1	FALSE	Insignificant
YLR119W	252.045	-0.233725	0.179619	0.123368	0.23834	ESCRT-I subunit protein SRN2	Component of the ESCRT-I complex; ESCRT-I is involved in ubiquitin-dependent sorting of proteins into the endosome; suppressor of rna1-1 mutation; may be involved in RNA export from nucleus	BP	850810	SRN2	FALSE	Insignificant
YDL086C-A	12.8043	0.194446	0.382265	0.123584	0.238679	NA	NA	NA	NA	NA	FALSE	Insignificant
YGL176C	422.808	0.197463	0.143043	0.124436	0.240166	NA	Putative protein of unknown function; deletion mutant is viable and has no detectable phenotype	BP	852699	NA	FALSE	Insignificant
YIL145C	1204.42	0.136434	0.0926449	0.124412	0.240166	pantoate--beta-alanine ligase PAN6	Pantothenate synthase; also known as pantoate-beta-alanine ligase, required for pantothenic acid biosynthesis, deletion causes pantothenic acid auxotrophy, homologous to E. coli panC	BP	854661	PAN6	FALSE	Insignificant
YCL045C	4237.2	0.0913263	0.0604935	0.124585	0.240294	NA	Member of conserved endoplasmic reticulum membrane complex; involved in efficient folding of proteins in the ER; null mutant displays induction of the unfolded protein response; interacts with Gal80p; homologous to worm H17B01.4/EMC-1, fly CG2943, and human KIAA0090	BP	850312	EMC1	FALSE	Insignificant
YGR262C	861.907	0.157397	0.108753	0.124548	0.240294	serine/threonine protein kinase BUD32	Protein kinase; component of the EKC/KEOPS complex with Kae1p, Cgi121p, Pcc1p, and Gon7p; Pyrococcus Bud32 ortholog functions as a P-loop ATPase rather than a protein kinase in the context of the complex; EKC/KEOPS complex is required for t6A tRNA modification and telomeric TG1-3 recombination; may have role in transcription; mutation is functionally complemented by human TP53RK	BP	853178	BUD32	FALSE	Insignificant
YJR131W	628.365	-0.171926	0.120907	0.124815	0.240659	mannosyl-oligosaccharide 1,2-alpha-mannosidase	Alpha-1,2-mannosidase; involved in ER-associated protein degradation (ERAD); catalyzes the removal of one mannose residue from a glycosylated protein, converting the modification from Man9GlcNAc to Man8GlcNAc; catalyzes the last step in glycoprotein maturation in the ER and is critical for ER protein degradation	BP	853595	MNS1	FALSE	Insignificant
YAR066W	4.08072	0.0847662	0.341434	0.124969	0.240698	NA	Putative GPI protein; SWAT-GFP and mCherry fusion proteins localize to the endoplasmic reticulum and vacuole respectively; YAR066W has a paralog, YHR214W, that arose from a segmental duplication	BP	851295	NA	FALSE	Insignificant
YBR290W	1299.8	-0.132576	0.0900561	0.125	0.240698	NA	Heavy metal ion homeostasis protein; facilitates trafficking of Smf1p and Smf2p metal transporters to vacuole where they are degraded; acts as an adaptor protein with Rsp5p in the regulated endocytosis of Smf1p and is itself ubiquitylated by Rsp5p; controls metal ion transport, prevents metal hyperaccumulation, functions in copper detoxification	BP	852593	BSD2	FALSE	Insignificant
YDL123W	298.218	-0.221072	0.166739	0.124882	0.240698	NA	Protein of unknown function; localized to the vacuolar outer membrane; predicted to be palmitoylated	BP	851434	SNA4	FALSE	Insignificant
YGL127C	185.568	0.253101	0.205313	0.124931	0.240698	MED31	Subunit of the RNA polymerase II mediator complex; associates with core polymerase subunits to form the RNA polymerase II holoenzyme; involved in telomere maintenance; conserved with other metazoan MED31 subunits	BP	852750	SOH1	FALSE	Insignificant
YOR202W	3973.24	-0.0928275	0.0616658	0.125045	0.240705	imidazoleglycerol-phosphate dehydratase HIS3	Imidazoleglycerol-phosphate dehydratase; catalyzes the sixth step in histidine biosynthesis; mutations cause histidine auxotrophy and sensitivity to Cu, Co, and Ni salts; transcription is regulated by general amino acid control via Gcn4p	BP	854377	HIS3	FALSE	Insignificant
YDL020C	1417.77	-0.128554	0.0871467	0.125244	0.241009	stress-regulated transcription factor RPN4	Transcription factor that stimulates expression of proteasome genes; Rpn4p levels are in turn regulated by the 26S proteasome in a negative feedback control mechanism; RPN4 is transcriptionally regulated by various stress responses; relative distribution to the nucleus increases upon DNA replication stress	BP	851542	RPN4	FALSE	Insignificant
YMR132C	201.693	0.247966	0.197967	0.125418	0.241265	NA	Protein of unknown function; contains sequence that closely resembles a J domain (typified by the E. coli DnaJ protein)	BP	855162	JLP2	FALSE	Insignificant
YGL194C	189.753	0.251811	0.203463	0.125789	0.241899	histone deacetylase HOS2	Histone deacetylase and subunit of Set3 and Rpd3L complexes; required for gene activation via specific deacetylation of lysines in H3 and H4 histone tails; subunit of the Set3 complex, a meiotic-specific repressor of sporulation specific genes that contains deacetylase activity; co-localizes with Cmr1p in nuclear foci in response to DNA damage by MMS	BP	852681	HOS2	FALSE	Insignificant
YNL264C	734.748	-0.162264	0.11337	0.126056	0.242333	phosphatidylinositol transporter	Phosphatidylinositol transfer protein (PITP); downregulates Plb1p-mediated turnover of phosphatidylcholine; forms a complex with Psd2p which appears essential for maintenance of vacuolar PE levels; found in the cytosol and microsomes; homologous to Pdr16p; deletion affects phospholipid composition	BP	855457	PDR17	FALSE	Insignificant
YBR140C	1578.58	0.126792	0.0859865	0.126284	0.24246	GTPase-activating protein IRA1	GTPase-activating protein; negatively regulates RAS by converting it from GTP- to the GDP-bound inactive form, required for reducing cAMP levels under nutrient limiting conditions, mediates membrane association of adenylate cyclase; mutations cause catalase T deficiency, defective glycogen synthesis and defective trehalose accumulation; IRA1 has a paralog, IRA2, that arose from the whole genome duplication; defects in human homolog NF1 are associated with neurofibromatosis	BP	852437	IRA1	FALSE	Insignificant
YDR291W	755.015	0.162251	0.113305	0.126191	0.24246	ATP-dependent 3'-5' DNA helicase	3'-5' DNA helicase that has DNA strand annealing activity; helicase activity is stimulated by fork structure and 3'-tail length of substrates; acts with Rad4p in nucleotide-excision repair; belongs to the widely conserved RecQ family of proteins which are involved in maintaining genomic integrity; similar to the human RecQ4p implicated in Rothmund-Thomson syndrome (RTS)	BP	851885	HRQ1	FALSE	Insignificant
YKL101W	3010.55	0.100324	0.0670406	0.126226	0.24246	protein kinase HSL1	Nim1p-related protein kinase; septin-binding kinase that localizes to the bud neck septin ring and regulates the morphogenesis checkpoint; phosphorylates Hsl7p and cooperates with Elm1p to recruit Hsl7p to the mother-bud neck, as a prerequisite for the subsequent recruitment, phosphorylation, and degradation of Swe1p; autophosphorylation enhances interactions with Hsl7p	BP	853760	HSL1	FALSE	Insignificant
YPL001W	579.772	0.176398	0.124945	0.126288	0.24246	histone acetyltransferase catalytic subunit HAT1	Catalytic subunit of the Hat1p-Hat2p histone acetyltransferase complex; uses the cofactor acetyl coenzyme A to acetylate free nuclear and cytoplasmic histone H4; involved in telomeric silencing and DNA double-strand break repair	BP	856106	HAT1	FALSE	Insignificant
YOR034C	700.702	0.16462	0.115203	0.126383	0.242563	putative palmitoyltransferase AKR2	Ankyrin repeat-containing protein; member of a family of putative palmitoyltransferases containing an Asp-His-His-Cys-cysteine rich (DHHC-CRD) domain; possibly involved in constitutive endocytosis of Ste3p; AKR2 has a paralog, AKR1, that arose from the whole genome duplication	BP	854199	AKR2	FALSE	Insignificant
YLR383W	811.137	0.161001	0.111963	0.126541	0.242786	DNA repair protein SMC6	Component of the SMC5-SMC6 complex; this complex plays a key role in the removal of X-shaped DNA structures that arise between sister chromatids during DNA replication and repair; homologous to S. pombe rad18	BP	851099	SMC6	FALSE	Insignificant
YNL273W	676.664	0.168141	0.11816	0.126644	0.242904	NA	Subunit of a replication-pausing checkpoint complex; Tof1p-Mrc1p-Csm3p acts at the stalled replication fork to promote sister chromatid cohesion after DNA damage, facilitating gap repair of damaged DNA; interacts with the MCM helicase; relocalizes to the cytosol in response to hypoxia	BP	855448	TOF1	FALSE	Insignificant
YDR461C-A	26.7326	-0.261287	0.39146	0.126787	0.243098	NA	Putative protein of unknown function	BP	3799972	NA	FALSE	Insignificant
YMR227C	861.859	0.152868	0.105932	0.126912	0.243258	TafII67	TFIID subunit (67 kDa); involved in RNA polymerase II transcription initiation	BP	855267	TAF7	FALSE	Insignificant
YBL031W	292.191	0.221024	0.168024	0.127905	0.245082	NA	Mitotic spindle protein; interacts with components of the Dam1 (DASH) complex, its effector Sli15p, and microtubule-associated protein Bim1p; also localizes to nuclear microtubules and to the bud neck in a ring-shaped structure; inhibits dynein function	BP	852249	SHE1	FALSE	Insignificant
YBR138C	231.625	-0.246425	0.200008	0.12803	0.24524	HDR1	Cytoplasmic protein of unknown function; APCC(Cdh1) substrate; potentially phosphorylated by Cdc28p; YBR138C is not an essential gene	BP	852435	NA	FALSE	Insignificant
YOR158W	1296.98	-0.13156	0.0900979	0.128088	0.245271	mitochondrial 37S ribosomal protein PET123	Mitochondrial ribosomal protein of the small subunit; PET123 exhibits genetic interactions with PET122, which encodes a COX3 mRNA-specific translational activator	BP	854329	PET123	FALSE	Insignificant
YPR023C	1302.78	-0.133486	0.0915659	0.128184	0.245375	NA	Component of the Rpd3S histone deacetylase complex; Esa1p-associated factor, nonessential component of the NuA4 acetyltransferase complex, homologous to Drosophila dosage compensation protein MSL3; plays a role in regulating Ty1 transposition	BP	856134	EAF3	FALSE	Insignificant
YMR304C-A	115.462	0.278465	0.25236	0.129118	0.247081	NA	NA	NA	NA	NA	FALSE	Insignificant
YHR163W	3942.25	0.0912825	0.0612222	0.129221	0.247198	6-phosphogluconolactonase SOL3	6-phosphogluconolactonase; catalyzes the second step of the pentose phosphate pathway; weak multicopy suppressor of los1-1 mutation; homologous to Sol2p and Sol1p; SOL3 has a paralog, SOL4, that arose from the whole genome duplication	BP	856568	SOL3	FALSE	Insignificant
YBR285W	12.3449	-0.186236	0.377125	0.129368	0.247398	NA	Putative protein of unknown function; YBR285W is not an essential gene	BP	852588	NA	FALSE	Insignificant
YDR317W	51.3644	0.29436	0.344836	0.129692	0.247937	NA	Protein of unknown function involved in DNA repair	BP	851915	HIM1	FALSE	Insignificant
YJL121C	1885.39	0.115211	0.0784661	0.130373	0.249076	ribulose-phosphate 3-epimerase RPE1	D-ribulose-5-phosphate 3-epimerase; catalyzes a reaction in the non-oxidative part of the pentose-phosphate pathway; mutants are sensitive to oxidative stress	BP	853322	RPE1	FALSE	Insignificant
YMR298W	755.661	-0.158659	0.111904	0.130349	0.249076	sphingosine N-acyltransferase subunit LIP1	Ceramide synthase subunit; single-span ER membrane protein associated with Lag1p and Lac1p and required for ceramide synthase activity, null mutant grows extremely slowly and is defective in ceramide synthesis	BP	855344	LIP1	FALSE	Insignificant
YLR436C	1563.53	-0.122498	0.0839516	0.130708	0.249635	NA	Protein of unknown function; may play a role in cell wall biosynthesis, mutants have abormal relative levels of mannose and glucose and have Gap1p sorting and transport defects; (GFP)-fusion protein localizes to the cytoplasm	BP	851156	ECM30	FALSE	Insignificant
YEL006W	1057.33	-0.140123	0.097619	0.13091	0.249938	NAD+ transporter	Putative mitochondrial NAD+ transporter; member of the mitochondrial carrier subfamily (see also YIA6); has putative human ortholog; YEA6 has a paralog, YIA6, that arose from the whole genome duplication	BP	856712	YEA6	FALSE	Insignificant
YEL053W-A	54.0591	0.293762	0.338458	0.131051	0.250126	NA	NA	NA	NA	NA	FALSE	Insignificant
YBR127C	12684.2	-0.0717893	0.0480068	0.131263	0.250368	H(+)-transporting V1 sector ATPase subunit B	Subunit B of V1 peripheral membrane domain of vacuolar H+-ATPase; electrogenic proton pump found throughout the endomembrane system; contains nucleotide binding sites; also detected in the cytoplasm; protein abundance increases in response to DNA replication stress; human homolog ATP6V1B1, implicated in autosomal-recessive distal renal tubular acidosis (RTA) with sensorineural deafness, complements yeast null mutant	BP	852424	VMA2	FALSE	Insignificant
YDR408C	2167.62	0.108767	0.074048	0.13126	0.250368	phosphoribosylglycinamide formyltransferase	Phosphoribosyl-glycinamide transformylase; catalyzes a step in the 'de novo' purine nucleotide biosynthetic pathway	BP	852017	ADE8	FALSE	Insignificant
YDR094W	58.9841	0.294203	0.328758	0.13133	0.250391	NA	NA	NA	NA	NA	FALSE	Insignificant
YDR238C	4166.84	0.0892205	0.0600521	0.131404	0.250391	coatomer subunit beta	Essential beta-coat protein of the COPI coatomer; involved in ER-to-Golgi protein trafficking and maintenance of normal ER morphology; shares 43% sequence identity with mammalian beta-coat protein (beta-COP)	BP	851824	SEC26	FALSE	Insignificant
YOR058C	752.805	0.166082	0.118162	0.131385	0.250391	YOR29-09	Mitotic spindle midzone-localized microtubule bundling protein; microtubule-associated protein (MAP) family member; required for spindle elongation and stabilization; undergoes cell cycle-regulated degradation by anaphase promoting complex; potential Cdc28p substrate; relative distribution to microtubules decreases upon DNA replication stress	BP	854223	ASE1	FALSE	Insignificant
YMR087W	205.04	-0.245458	0.200858	0.131805	0.251074	putative ADP-ribose 1''-phosphate phosphatase	Putative ADP-ribose-1''-monophosphatase; converts ADP-ribose-1''-monophosphate to ADP-ribose; may have a role in tRNA splicing; contains an A1pp domain	BP	855112	NA	FALSE	Insignificant
YDR145W	1758.66	0.117199	0.0803186	0.132227	0.251669	TafII61	Subunit (61/68 kDa) of TFIID and SAGA complexes; involved in RNA polymerase II transcription initiation and in chromatin modification, similar to histone H2A; overexpression of the human ortholog, TAF12, an oncogene involved in the formation of choroid plexus carcinomas, results in dosage chromosomal instability (dCIN) in a human cell line similar to the dCIN observed in yeast overexpressors	BP	851723	TAF12	FALSE	Insignificant
YML012W	3265.02	0.101409	0.0688469	0.132247	0.251669	NA	Member of the p24 family involved in ER to Golgi transport; role in misfolded protein quality control; forms a heterotrimeric complex with Erp1, Erp2p, and Emp24,	BP	854997	ERV25	FALSE	Insignificant
YOR026W	560.815	0.175518	0.126512	0.132166	0.251669	PAC9	Kinetochore checkpoint WD40 repeat protein; localizes to kinetochores during prophase and metaphase, delays anaphase in the presence of unattached kinetochores; forms complexes with Mad1p-Bub1p and with Cdc20p, binds Mad2p and Mad3p; functions at kinetochore to activate APC/C-Cdc20p for normal mitotic progression	BP	854191	BUB3	FALSE	Insignificant
YDL086W	2280.84	-0.107457	0.0733629	0.132486	0.252042	carboxymethylenebutenolidase	Putative carboxymethylenebutenolidase; the authentic, non-tagged protein is detected in highly purified mitochondria in high-throughput studies; YDL086W is not an essential gene	BP	851472	NA	FALSE	Insignificant
YOL023W	882.416	-0.149367	0.105019	0.132649	0.25227	translation initiation factor 2	Mitochondrial translation initiation factor 2	BP	854135	IFM1	FALSE	Insignificant
YIL047C-A	205.884	0.241116	0.19556	0.133039	0.252847	NA	NA	NA	NA	NA	FALSE	Insignificant
YPR024W	3454.88	-0.0945237	0.0642266	0.133021	0.252847	i-AAA protease YME1	Catalytic subunit of i-AAA protease complex; complex is located in mitochondrial inner membrane; responsible for degradation of unfolded or misfolded mitochondrial gene products; serves as nonconventional translocation motor to pull PNPase into intermembrane space; also has role in intermembrane space protein folding; mutation causes elevated rate of mitochondrial turnover; human homolog YME1L1 can complement yeast null mutant	BP	856135	YME1	FALSE	Insignificant
YGL001C	2660.37	-0.102154	0.0696384	0.133084	0.25285	sterol-4-alpha-carboxylate 3-dehydrogenase (decarboxylating)	C-3 sterol dehydrogenase; catalyzes the second of three steps required to remove two C-4 methyl groups from an intermediate in ergosterol biosynthesis; human homolog NSDHL implicated in CK syndrome, and can complement yeast null mutant; molecular target of natural product and antifungal compound FR171456	BP	852883	ERG26	FALSE	Insignificant
YMR200W	1599.32	-0.120582	0.0831912	0.133352	0.253277	NA	Molecular chaperone involved in protein folding in ER; mutation causes defects in cell wall synthesis and lysis of autophagic bodies, suppresses tor2 mutations, and is synthetically lethal with kar2-1 and with rot2 mutations; involved in N-linked glycosylation and O-mannosylation; transmembrane helix Ser250 is essential for Rot1p to interact with other membrane components and exert its functional role, avoiding exposure of Ser H-bonding group at lipid-exposed surface	BP	855240	ROT1	FALSE	Insignificant
YNL125C	820.929	-0.15264	0.108101	0.133484	0.253447	MCH3	Protein with similarity to monocarboxylate permeases; appears not to be involved in transport of monocarboxylates such as lactate, pyruvate or acetate across the plasma membrane	BP	855598	ESBP6	FALSE	Insignificant
YBL112C	13.1041	0.0157676	0.329693	0.133599	0.253582	NA	Putative protein of unknown function; YBL112C is contained within TEL02L	BP	852160	NA	FALSE	Insignificant
YKL187C	312.853	-0.212411	0.162856	0.133671	0.253637	NA	Protein required for fatty acid uptake; protein abundance increases in cortical patches in response to oleate exposure; the authentic, non-tagged protein is detected in a phosphorylated state in highly purified mitochondria in high-throughput studies; FAT3 has a paralog, YLR413W, that arose from the whole genome duplication	BP	853648	FAT3	FALSE	Insignificant
YDL214C	35.5972	0.276315	0.37443	0.133767	0.253736	serine/threonine protein kinase PRR2	Serine/threonine protein kinase; inhibits pheromone induced signalling downstream of MAPK, possibly at the level of the Ste12p transcription factor; mutant has increased aneuploidy tolerance; PRR2 has a paralog, NPR1, that arose from the whole genome duplication	BP	851312	PRR2	FALSE	Insignificant
YIL051C	1077.7	-0.138008	0.0968892	0.133954	0.253972	isoleucine biosynthesis protein MMF1	Mitochondrial protein required for transamination of isoleucine; but not of valine or leucine; may regulate specificity of branched-chain transaminases Bat1p and Bat2p; induction of expression in response to stress is mediated by a Hog1p-regulated antisense RNA and gene looping; interacts genetically with mitochondrial ribosomal protein genes; MMF1 has a paralog, HMF1, that arose from the whole genome duplication	BP	854760	MMF1	FALSE	Insignificant
YNR062C	12.3651	0.174148	0.371836	0.133978	0.253972	NA	Putative membrane protein of unknown function	BP	855799	NA	FALSE	Insignificant
YIL002C	918.694	-0.146388	0.103237	0.134085	0.254011	phosphoinositide 5-phosphatase INP51	Phosphatidylinositol 4,5-bisphosphate 5-phosphatase; synaptojanin-like protein with an N-terminal Sac1 domain, plays a role in phosphatidylinositol 4,5-bisphosphate homeostasis and in endocytosis; null mutation confers cold-tolerant growth	BP	854815	INP51	FALSE	Insignificant
YJL133C-A	797.318	-0.154831	0.110024	0.134048	0.254011	NA	Putative protein of unknown function; the authentic, non-tagged protein is detected in highly purified mitochondria in high-throughput studies	BP	1466465	NA	FALSE	Insignificant
YBR233W-A	75.7055	0.288561	0.298734	0.134519	0.25475	NA	Essential subunit of the Dam1 complex (aka DASH complex); complex couples kinetochores to the force produced by MT depolymerization thereby aiding in chromosome segregation; is transferred to the kinetochore prior to mitosis	BP	852535	DAD3	FALSE	Insignificant
YKR102W	185.092	-0.246274	0.204912	0.134717	0.255042	NA	Member of the FLO family of cell wall flocculation proteins; not expressed in most lab strains; overproduction induces flocculation that can be inhibited by mannose, sucrose, or glucose; overproduction also promotes haploid invasive growth and diploid filamentous growth	BP	853977	FLO10	FALSE	Insignificant
YGR033C	934.794	0.145108	0.102335	0.134878	0.255265	FMP17	Nonessential component of the TIM23 complex; interacts with the Translocase of the Outer Mitochondrial membrane (TOM complex) and with respiratory enzymes; may regulate the Translocase of the Inner Mitochondrial membrane (TIM23 complex) activity	BP	852921	TIM21	FALSE	Insignificant
YKL015W	1945.45	-0.112227	0.0774942	0.135412	0.256192	NA	Transcriptional activator; binds specific gene recruitment sequences and is required for DNA zip code-mediated targeting of genes to nuclear periphery; regulates proline utilization genes, constitutively binds PUT1 and PUT2 promoters as a dimer, undergoes conformational change to form active state; binds other promoters only under activating conditions; differentially phosphorylated in presence of different nitrogen sources; has a Zn(2)-Cys(6) binuclear cluster domain	BP	853854	PUT3	FALSE	Insignificant
YIL010W	390.59	-0.198247	0.149251	0.135463	0.256205	thioredoxin peroxidase DOT5	Nuclear thiol peroxidase; functions as an alkyl-hydroperoxide reductase during post-diauxic growth	BP	854805	DOT5	FALSE	Insignificant
YAL011W	656.709	0.167192	0.120817	0.136038	0.256933	SWC1	Protein of unknown function; component of the SWR1 complex, which exchanges histone variant H2AZ (Htz1p) for chromatin-bound histone H2A; required for formation of nuclear-associated array of smooth endoplasmic reticulum known as karmellae	BP	851222	SWC3	FALSE	Insignificant
YDR185C	146.96	-0.258821	0.226402	0.136017	0.256933	GEP2	Mitochondrial protein of unknown function; similar to Ups1p and Ups2p which are involved in regulation of mitochondrial cardiolipin and phosphatidylethanolamine levels; null is viable but interacts synthetically with ups1 and ups2 mutations; UPS3 has a paralog, UPS2, that arose from the whole genome duplication	BP	851766	UPS3	FALSE	Insignificant
YER163C	559.671	-0.173801	0.126795	0.136036	0.256933	gamma-glutamylcyclotransferase	Gamma-glutamyl cyclotransferase; cleaves the gamma-glutamyl bond of glutathione to yield 5-oxoproline and a Cys-Gly dipeptide; similar to mammalian pro-apoptotic protein ChaC1; expression of mouse ChaC1 in yeast increases apoptosis; green fluorescent protein (GFP)-fusion protein localizes to the cytoplasm and nucleus; periodically expressed during the metabolic cycle	BP	856910	GCG1	FALSE	Insignificant
YLR283W	287.779	-0.216726	0.168866	0.135909	0.256933	NA	Putative protein of unknown function; green fluorescent protein (GFP)-fusion protein localizes to mitochondria; YLR283W is not an essential gene	BP	850988	NA	FALSE	Insignificant
YPR070W	732.031	0.158166	0.113204	0.136068	0.256933	NA	Subunit of the RNA polymerase II mediator complex; associates with core polymerase subunits to form the RNA polymerase II holoenzyme; essential for transcriptional regulation	BP	856183	MED1	FALSE	Insignificant
YGR274C	1179.78	0.133142	0.0933484	0.136425	0.257526	KAT4	TFIID subunit, involved in RNA pol II transcription initiation; possesses in vitro histone acetyltransferase activity but its role in vivo appears to be minor; involved in promoter binding and G1/S progression; relocalizes to the cytosol in response to hypoxia	BP	853191	TAF1	FALSE	Insignificant
YBL057C	1057.14	0.138369	0.0974599	0.13662	0.25781	aminoacyl-tRNA hydrolase	One of two mitochondrially-localized peptidyl-tRNA hydrolases; negatively regulates the ubiquitin-proteasome pathway via interactions with ubiquitin-like ubiquitin-associated proteins; dispensable for cell growth; see also PTH1	BP	852223	PTH2	FALSE	Insignificant
YHL032C	1299.77	-0.128516	0.0900115	0.136823	0.25811	glycerol kinase	Glycerol kinase; converts glycerol to glycerol-3-phosphate; glucose repression of expression is mediated by Adr1p and Ino2p-Ino4p; derepression of expression on non-fermentable carbon sources is mediated by Opi1p and Rsf1p	BP	856353	GUT1	FALSE	Insignificant
YMR083W	11666.9	-0.0830654	0.0568911	0.137881	0.260022	alcohol dehydrogenase ADH3	Mitochondrial alcohol dehydrogenase isozyme III; involved in the shuttling of mitochondrial NADH to the cytosol under anaerobic conditions and ethanol production	BP	855107	ADH3	FALSE	Insignificant
YDL092W	858.294	0.150013	0.10731	0.138639	0.261368	RNA-binding signal recognition particle subunit SRP14	Signal recognition particle (SRP) subunit; interacts with the RNA component of SRP to form the Alu domain, which is the region of SRP responsible for arrest of nascent chain elongation during membrane targeting; homolog of mammalian SRP14	BP	851466	SRP14	FALSE	Insignificant
YOL014W	13.8102	0.191856	0.376903	0.138807	0.2616	NA	Putative protein of unknown function; mCherry fusion protein localizes to the cytosol and nucleus	BP	854146	NA	FALSE	Insignificant
YDR460W	471.537	0.182987	0.136207	0.138875	0.261644	TFIIH/NER complex subunit TFB3	Subunit of TFIIH and nucleotide excision repair factor 3 complexes; involved in transcription initiation, required for nucleotide excision repair; ring finger protein similar to mammalian CAK and TFIIH subunit	BP	852071	TFB3	FALSE	Insignificant
YMR240C	550.481	0.173728	0.127597	0.13896	0.261719	U2 snRNP complex subunit CUS1	Protein required for assembly of U2 snRNP into the spliceosome; forms a complex with Hsh49p and Hsh155p	BP	855281	CUS1	FALSE	Insignificant
YHR183W	29150.1	0.0621111	0.0423175	0.139045	0.261795	phosphogluconate dehydrogenase (decarboxylating) GND1	6-phosphogluconate dehydrogenase (decarboxylating); catalyzes an NADPH regenerating reaction in the pentose phosphate pathway; required for growth on D-glucono-delta-lactone and adaptation to oxidative stress; GND1 has a paralog, GND2, that arose from the whole genome duplication	BP	856589	GND1	FALSE	Insignificant
YDR456W	2053.14	-0.109018	0.0760261	0.139211	0.261939	bifunctional K:H/Na:H antiporter NHX1	Na+/H+ and K+/H+ exchanger; required for intracellular sequestration of Na+ and K+; located in the vacuole and late endosome compartments; required for osmotolerance to acute hypertonic shock and for vacuolar fusion; ortholog of human NHE9, which is linked to autism	BP	852066	NHX1	FALSE	Insignificant
YER040W	809.262	-0.151231	0.108719	0.139203	0.261939	nitrogen-responsive transcriptional regulator GLN3	Transcriptional activator of genes regulated by nitrogen catabolite repression; localization and activity regulated by quality of nitrogen source and Ure2p	BP	856763	GLN3	FALSE	Insignificant
YOR126C	317.052	-0.208224	0.161931	0.139793	0.262949	isoamyl acetate-hydrolyzing esterase	Isoamyl acetate-hydrolyzing esterase; required in balance with alcohol acetyltransferase to maintain optimal amounts of isoamyl acetate, which is particularly important in sake brewing	BP	854293	IAH1	FALSE	Insignificant
YML121W	679.897	0.160834	0.116734	0.139863	0.262997	Rag GTPase GTR1	Subunit of a TORC1-stimulating GTPase complex; subunit of the heterodimeric Gtr1-Gtr2 GTPase complex that stimulates TORC1 in response to amino acid stimulation; tethered to the vacuolar membrane as part of the EGOC, a complex required for sorting of Gap1p and microautophagy; involved in phosphate transport and telomeric chromatin silencing; activated by the the Iml1p (GAP) subunit of the SEACIT complex; similar to human RagA and RagB	BP	854918	GTR1	FALSE	Insignificant
YDR462W	336.647	-0.204105	0.157624	0.139957	0.263071	mitochondrial 54S ribosomal protein YmL28	Mitochondrial ribosomal protein of the large subunit; protein abundance increases in response to DNA replication stress	BP	852073	MRPL28	FALSE	Insignificant
YJL142C	6.61188	-0.130179	0.354675	0.140037	0.263071	NA	NA	NA	NA	NA	FALSE	Insignificant
YOR162C	440.83	-0.186742	0.140315	0.139993	0.263071	PDR2	Zn2-Cys6 zinc-finger transcription factor; activates genes involved in multidrug resistance; paralog of Yrm1p, acting on an overlapping set of target genes; YRR1 has a paralog, PDR8, that arose from the whole genome duplication	BP	854333	YRR1	FALSE	Insignificant
YAL026C	1568.75	0.119177	0.083706	0.140696	0.264137	aminophospholipid-translocating P4-type ATPase DRS2	Trans-golgi network aminophospholipid translocase (flippase); maintains membrane lipid asymmetry in post-Golgi secretory vesicles; contributes to clathrin-coated vesicle formation, endocytosis, protein trafficking between the Golgi and endosomal system and the cellular response to mating pheromone; autoinhibited by its C-terminal tail; localizes to the trans-Golgi network; mutations in human homolog ATP8B1 result in liver disease	BP	851207	DRS2	FALSE	Insignificant
YOR269W	384.03	0.195434	0.148725	0.140663	0.264137	NA	Involved in nuclear migration, part of the dynein/dynactin pathway; targets dynein to microtubule tips, which is necessary for sliding of microtubules along bud cortex; serves at interface between dynein's ATPase site and its microtubule binding stalk, causing individual dynein motors to remain attached to microtubules for long periods; synthetic lethal with bni1; homolog of human LIS1, mutations in which cause the severe brain disorder lissencephaly	BP	854443	PAC1	FALSE	Insignificant
YDR014W	274.103	-0.216881	0.172296	0.141056	0.264728	WPL1	Subunit of a complex that inhibits sister chromatid cohesion; also negatively regulates chromosome condensation; inhibited by Eco1p-acetylated cohesin subunits Smc3p and Mcd1p; binds Smc3p ATPase head of cohesin; related to the human Wapl protein that controls the association of cohesin with chromatin	BP	851577	RAD61	FALSE	Insignificant
YLR238W	440.43	-0.192989	0.147097	0.141443	0.265371	NA	Protein involved in recovery from arrest in response to pheromone; acts in a cell cycle arrest recovery pathway independent from Far1p; interacts with Far3p, Far7p, Far8p, Far9p, and Far11p; potential Cdc28p substrate; FAR10 has a paralog, VPS64, that arose from the whole genome duplication	BP	850939	FAR10	FALSE	Insignificant
YLL044W	329.125	0.20499	0.158982	0.141718	0.2658	NA	NA	NA	NA	NA	FALSE	Insignificant
YLR210W	355.23	0.199501	0.153791	0.142365	0.266929	B-type cyclin CLB4	B-type cyclin involved in cell cycle progression; activates Cdc28p to promote the G2/M transition; may be involved in DNA replication and spindle assembly; accumulates during S phase and G2, then targeted for ubiquitin-mediated degradation; CLB4 has a paralog, CLB3, that arose from the whole genome duplication	BP	850907	CLB4	FALSE	Insignificant
YPR145C-A	15.3109	-0.197666	0.376748	0.142838	0.26773	NA	Putative protein of unknown function	BP	3799978	NA	FALSE	Insignificant
YOR172W	740.17	-0.154359	0.112508	0.142971	0.267807	NA	Zinc finger transcription factor involved in multidrug resistance; Zn(2)-Cys(6) zinc finger transcription factor; activates genes involved in multidrug resistance; paralog of Yrr1p, acting on an overlapping set of target genes	BP	854343	YRM1	FALSE	Insignificant
YPR097W	1467.36	0.121289	0.0858083	0.14297	0.267807	NA	Protein that contains a PX domain and binds phosphoinositides; the authentic, non-tagged protein is detected in highly purified mitochondria in high-throughput studies; PX stands for Phox homology	BP	856212	NA	FALSE	Insignificant
YPR085C	426.75	0.187219	0.142107	0.143325	0.268384	NA	Subunit of the ASTRA complex, involved in chromatin remodeling; telomere length regulator involved in the stability or biogenesis of PIKKs such as TORC1	BP	856200	ASA1	FALSE	Insignificant
YLR285W	984.529	0.139599	0.100333	0.143501	0.268567	EFM7	S-adenosylmethionine-dependent methyltransferase; novel N-terminal protein methyltransferase that trimethylates the N-terminal glycine residue (G2) and also dimethylates lysine (K3) on elongation factor eEF1A (Tef1p/Tef2p); has a role in rDNA silencing and in lifespan determination	BP	850991	NNT1	FALSE	Insignificant
YMR137C	302.801	0.209169	0.164727	0.143514	0.268567	SNM1	Nuclease required for DNA single- and double-strand break repair; acts at a post-incision step in repair of breaks that result from interstrand cross-links produced by a variety of mono- and bi-functional psoralen derivatives; induced by UV-irradiation; forms nuclear foci upon DNA replication stress	BP	855168	PSO2	FALSE	Insignificant
YOR071C	664.783	-0.160412	0.117934	0.14361	0.268659	nicotinamide riboside transporter	High-affinity nicotinamide riboside transporter; also transports thiamine with low affinity; major transporter for 5-aminoimidazole-4-carboxamide-1-beta-D-ribofuranoside (acadesine) uptake; shares sequence similarity with Thi7p and Thi72p; proposed to be involved in 5-fluorocytosine sensitivity	BP	854237	NRT1	FALSE	Insignificant
YDR430C	1611.25	-0.116616	0.0825444	0.143683	0.268712	MOP112	Lysine-specific metalloprotease of the pitrilysin family; metalloprotease of the intermembrane space; degrades proteins and presequence peptides cleaved from imported proteins; required for normal mitochondrial morphology	BP	852041	CYM1	FALSE	Insignificant
YAL013W	1113.84	-0.134001	0.096189	0.144113	0.269429	Rpd3L histone deacetylase complex subunit DEP1	Component of the Rpd3L histone deacetylase complex; required for diauxic shift-induced histone H2B deposition onto rDNA genes; transcriptional modulator involved in regulation of structural phospholipid biosynthesis genes and metabolically unrelated genes, as well as maintenance of telomeres, mating efficiency, and sporulation	BP	851220	DEP1	FALSE	Insignificant
YOR187W	5782.51	-0.0793959	0.055207	0.144222	0.269545	translation elongation factor Tu	Mitochondrial translation elongation factor Tu (EF-Tu); involved in fundamental pathway of mtDNA homeostasis; comprises both GTPase and guanine nucleotide exchange factor activities, while these activities are found in separate proteins in S. pombe and humans; rare mutations in human mitochondrial elongation factor Tu (EFTu) associated with severe lactic acidosis, rapidly progressive fatal encephalopathy, severe infantile macrocystic leukodystrophy with micropolygyria	BP	854359	TUF1	FALSE	Insignificant
YMR055C	164.629	0.24706	0.214649	0.144351	0.2697	PAC7	Mitotic exit network regulator; forms GTPase-activating Bfa1p-Bub2p complex that binds Tem1p and spindle pole bodies, blocks cell cycle progression before anaphase in response to spindle and kinetochore damage	BP	855077	BUB2	FALSE	Insignificant
YOR357C	429.951	-0.18587	0.141693	0.144943	0.270721	GRD19	Sorting nexin for late-Golgi enzymes; required to maintain late-Golgi resident enzymes in their proper location by recycling molecules from the prevacuolar compartment; contains a PX domain and sequence similarity to human Snx3p	BP	854539	SNX3	FALSE	Insignificant
YBR246W	1122.46	0.132322	0.0949502	0.145088	0.270906	DPH7	Methylesterase performing penultimate step of diphthamide biosynthesis; hydrolyzes methylated diphthine to produce diphthine and allows Dph6-catalyzed amidation reaction to occur; deletion leads to resistance to sordarin and accumulation of methylatediphthine; WD40 domain-containing protein; involved in endosomal recycling; forms complex with Rtt10p that functions in retromer-mediated pathway for recycling internalized cell-surface proteins	BP	852548	RRT2	FALSE	Insignificant
YDL217C	369.836	0.195453	0.151033	0.14532	0.271252	translocation channel protein TIM22	Essential core component of the mitochondrial TIM22 complex; involved in insertion of polytopic proteins into the inner membrane; forms the channel through which proteins are imported	BP	851309	TIM22	FALSE	Insignificant
YHR182W	455.655	0.182257	0.138116	0.145517	0.271532	NA	Protein of unknown function; green fluorescent protein (GFP)-fusion protein localizes to the cell periphery and cytoplasm; relocalizes from bud neck to cytoplasm upon DNA replication stress	BP	856588	NA	FALSE	Insignificant
YBL067C	1212.55	0.128564	0.0923499	0.146547	0.273367	ubiquitin-specific protease UBP13	Ubiquitin-specific protease that cleaves Ub-protein fusions; UBP13 has a paralog, UBP9, that arose from the whole genome duplication	BP	852212	UBP13	FALSE	Insignificant
YDR104C	404.804	0.189602	0.145889	0.146789	0.273719	NA	Meiosis-specific protein required for prospore membrane morphogenesis; localizes to the prospore membrane (PSM) during sporulation; required for PSM elongation and closure; genetically antagonistic to SPO1; recruits Vps13p to the PSM during sporulation; interacts and functions cooperatively with Spo73p; mutants have defects in the PSM, aberrant spore wall formation and reduced PtdIns-phosphate pools in the PSM; contains three PH-like domains	BP	851681	SPO71	FALSE	Insignificant
YDR404C	520.766	0.180944	0.13753	0.146829	0.273719	DNA-directed RNA polymerase II subunit RPB7	RNA polymerase II subunit B16; forms dissociable heterodimer with Rpb4p; Rpb4/7 dissociates from RNAPII as Ser2 CTD phosphorylation increases; Rpb4/7 regulates cellular lifespan via mRNA decay process; involved in recruitment of 3'-end processing factors to transcribing RNA polymerase II complex, export of mRNA to cytoplasm under stress conditions; also involved in translation initiation	BP	852013	RPB7	FALSE	Insignificant
YOR089C	1154.66	-0.130564	0.0942342	0.147151	0.274232	Rab family GTPase VPS21	Endosomal Rab family GTPase; required for endocytic transport and sorting of vacuolar hydrolases; required for endosomal localization of the CORVET complex; required with YPT52 for MVB biogenesis and sorting; involved in autophagy and ionic stress tolerance; geranylgeranylation required for membrane association; protein abundance increases in response to DNA replication stress; mammalian Rab5 homolog; VPS21 has a paralog, YPT53, that arose from the whole genome duplication	BP	854256	VPS21	FALSE	Insignificant
YDR107C	597.513	-0.16764	0.125924	0.148182	0.276065	NA	Protein with a role in cellular adhesion and filamentous growth; similar to Tmn3p; member of the evolutionarily conserved Transmembrane Nine family of proteins with nine membrane-spanning segments; TMN2 has a paralog, EMP70, that arose from the whole genome duplication	BP	851685	TMN2	FALSE	Insignificant
YER013W	749.659	0.153187	0.113204	0.148535	0.27659	DEAH-box ATP-dependent RNA helicase PRP22	DEAH-box RNA-dependent ATPase/ATP-dependent RNA helicase; associates with lariat intermediates before the second catalytic step of splicing; mediates ATP-dependent mRNA release from the spliceosome and unwinds RNA duplexes; required for proofreading the exon ligation reaction	BP	856732	PRP22	FALSE	Insignificant
YER065C	413.723	-0.186546	0.14407	0.148559	0.27659	isocitrate lyase 1	Isocitrate lyase; catalyzes the formation of succinate and glyoxylate from isocitrate, a key reaction of the glyoxylate cycle; expression of ICL1 is induced by growth on ethanol and repressed by growth on glucose	BP	856794	ICL1	FALSE	Insignificant
YDR292C	2817.37	0.0961092	0.0680114	0.148675	0.276719	Signal recognition particle receptor subunit alpha	Signal recognition particle (SRP) receptor alpha subunit; contain GTPase domains; involved in SRP-dependent protein targeting; interacts with the beta subunit, Srp102p	BP	851886	SRP101	FALSE	Insignificant
YDL185W	11246.2	-0.0697903	0.0488677	0.149094	0.277411	H(+)-transporting V1 sector ATPase subunit A	Subunit A of the V1 peripheral membrane domain of V-ATPase; protein precursor undergoes self-catalyzed splicing to yield the extein Tfp1p and the intein Vde (PI-SceI), which is a site-specific endonuclease; the V1 peripheral membrane domain of the vacuolar H+-ATPase (V-ATPase) has eight subunits; involved in methionine restriction extension of chronological lifespan in an autophagy-dependent manner	BP	851342	VMA1	FALSE	Insignificant
YBR073W	1830.46	0.110224	0.0788556	0.149795	0.278538	DNA-dependent ATPase RDH54	DNA-dependent ATPase; DNA recombination/repair translocase, supercoils DNA and promotes DNA strand opening; stimulates strand exchange by modifying dsDNA topology; involved in recombinational repair of DNA double-strand breaks (DSBs) during mitosis and meiosis; phosphorylated in Mec1p-, Rad53p-dependent way in response to one DSB; contributes to remodelling of nucleosomes; proposed to be involved in crossover interference; interacts with Dmc1p; stimulates Dmc1p and Rad51p	BP	852365	RDH54	FALSE	Insignificant
YCL005W-A	109.802	0.263504	0.254249	0.149786	0.278538	H(+)-transporting V0 sector ATPase subunit e	Vacuolar H+ ATPase subunit e of the V-ATPase V0 subcomplex; essential for vacuolar acidification; interacts with the V-ATPase assembly factor Vma21p in the ER; involved in V0 biogenesis	BP	2732686	VMA9	FALSE	Insignificant
YPL129W	1684.96	0.113817	0.081678	0.150065	0.278951	TATA-binding protein-associated factor TAF14	Subunit of TFIID, TFIIF, INO80, SWI/SNF, and NuA3 complexes; involved in RNA polymerase II transcription initiation and in chromatin modification; contains a YEATS domain	BP	855974	TAF14	FALSE	Insignificant
YKL146W	1731.26	-0.111865	0.0803837	0.150508	0.279686	NA	Vacuolar transporter; exports large neutral amino acids from the vacuole; member of a family of seven S. cerevisiae genes (AVT1-7) related to vesicular GABA-glycine transporters	BP	853710	AVT3	FALSE	Insignificant
YOL043C	342.577	-0.196898	0.156111	0.151512	0.281463	bifunctional N-glycosylase/AP lyase NTG2	DNA N-glycosylase and apurinic/apyrimidinic (AP) lyase; involved in base excision repair, localizes to the nucleus; sumoylated; NTG2 has a paralog, NTG1, that arose from the whole genome duplication	BP	854114	NTG2	FALSE	Insignificant
YPL189W	149.696	0.247264	0.22297	0.151696	0.281715	putative O-acyltransferase	Probable membrane protein; possible role in proton symport of glycerol; member of the MBOAT family of putative membrane-bound O-acyltransferases; homolog of the mammalian Hedgehog pathway modulator HHAT; GUP2 has a paralog, GUP1, that arose from the whole genome duplication	BP	855912	GUP2	FALSE	Insignificant
YLR054C	91.9188	-0.266693	0.272349	0.152339	0.282819	NA	Protein of unknown function reputedly involved in spore wall assembly	BP	850743	OSW2	FALSE	Insignificant
YDR279W	547.141	0.169077	0.12865	0.152612	0.283235	Rnh2B	Ribonuclease H2 subunit; required for RNase H2 activity; role in ribonucleotide excision repair; related to human AGS2 that causes Aicardi-Goutieres syndrome	BP	851873	RNH202	FALSE	Insignificant
YBR070C	606.016	0.162221	0.122364	0.152663	0.28324	N-acetylglucosaminyldiphosphodolichol N-acetylglucosaminyltransferase anchoring subunit ALG14	Component of UDP-GlcNAc transferase; required for second step of dolichyl-linked oligosaccharide synthesis; anchors catalytic subunit Alg13p to ER membrane; similar to bacterial and human glycosyltransferases; both human homologs ALG13 and ALG14 are required to complement yeast alg14 mutant	BP	852362	ALG14	FALSE	Insignificant
YBR045C	141.25	-0.248658	0.22832	0.152972	0.283723	protein phosphatase regulator GIP1	Meiosis-specific regulatory subunit of the Glc7p protein phosphatase; regulates spore wall formation and septin organization, required for expression of some late meiotic genes and for normal localization of Glc7p	BP	852334	GIP1	FALSE	Insignificant
YGR040W	729.891	0.15923	0.119888	0.153023	0.283727	mitogen-activated serine/threonine-protein kinase KSS1	Mitogen-activated protein kinase (MAPK); involved in signal transduction pathways that control filamentous growth and pheromone response; regulates septum assembly, and may directly phosphorylate Bni4p; the KSS1 gene is nonfunctional in S288C strains and functional in W303 strains	BP	852931	KSS1	FALSE	Insignificant
YDR071C	1606.58	-0.114365	0.0829962	0.153684	0.284863	polyamine acetyltransferase	Polyamine acetyltransferase; acetylates polyamines (e.g. putrescine, spermidine, spermine) and also aralkylamines (e.g. tryptamine, phenylethylamine); may be involved in transcription and/or DNA replication	BP	851643	PAA1	FALSE	Insignificant
YPR101W	382.997	0.189072	0.148598	0.153781	0.284954	NTC25	Member of the NineTeen Complex (NTC); this complex contains Prp19p and stabilizes U6 snRNA in catalytic forms of the spliceosome containing U2, U5, and U6 snRNAs; interacts physically and genetically with Prp19p	BP	856216	SNT309	FALSE	Insignificant
YBR001C	263.661	-0.211869	0.174731	0.154132	0.285512	alpha,alpha-trehalase NTH2	Putative neutral trehalase, required for thermotolerance; may mediate resistance to other cellular stresses; NTH2 has a paralog, NTH1, that arose from the whole genome duplication	BP	852286	NTH2	FALSE	Insignificant
YDR084C	458.916	-0.177413	0.137701	0.154669	0.286416	NA	Integral membrane protein; localized to late Golgi vesicles along with the v-SNARE Tlg2p; green fluorescent protein (GFP)-fusion protein localizes to the cytoplasm in a punctate pattern	BP	851657	TVP23	FALSE	Insignificant
YLR351C	2159.93	-0.103254	0.074655	0.154906	0.286673	putative hydrolase	Nit protein; one of two proteins in S. cerevisiae with similarity to the Nit domain of NitFhit from fly and worm and to the mouse and human Nit protein which interacts with the Fhit tumor suppressor; nitrilase superfamily member	BP	851065	NIT3	FALSE	Insignificant
YPR108W	2880.72	-0.0943988	0.0679013	0.154871	0.286673	proteasome regulatory particle lid subunit RPN7	Essential non-ATPase regulatory subunit of the 26S proteasome; similar to another S. cerevisiae regulatory subunit, Rpn5p, as well as to mammalian proteasome subunits	BP	856223	RPN7	FALSE	Insignificant
YER026C	6910.13	-0.0753458	0.053747	0.155044	0.286839	CDP-diacylglycerol-serine O-phosphatidyltransferase	Phosphatidylserine synthase; functions in phospholipid biosynthesis; catalyzes the reaction CDP-diaclyglycerol + L-serine = CMP + L-1-phosphatidylserine, transcriptionally repressed by myo-inositol and choline	BP	856748	CHO1	FALSE	Insignificant
YJL080C	7696.56	0.0798544	0.0578444	0.155159	0.286961	NA	Essential RNA-binding G protein effector of mating response pathway; ligand-activated RNA-binding protein that delivers RNAs involved in polarization and perpetualizing mating signal to shmoo tip during pheromone signaling; Scp160p-mediated RNA trafficking essential for chemotropism and successful mating; mainly associated with nuclear envelope and ER, interacts in mRNA-dependent manner with translating ribosomes via multiple KH domains, similar to vertebrate vigilins	BP	853365	SCP160	FALSE	Insignificant
YKL083W	29.3963	0.24378	0.369641	0.155815	0.288083	NA	NA	NA	NA	NA	FALSE	Insignificant
YLR183C	1102.85	0.134452	0.0995648	0.15608	0.288482	NA	Putative transcription factor, contains Forkhead Associated domain; binds chromatin; involved in expression homeostasis, buffering of mRNA synthesis rate against gene dosage changes during S phase; target of SBF transcription factor; expression is periodic and peaks in G1; involved in DNA replication checkpoint response; interacts with Rpd3 and Set3 histone deacetylase complexes; APCC(Cdh1) substrate; relative distribution to nucleus increases upon DNA replication stress	BP	850880	TOS4	FALSE	Insignificant
YPL130W	5.03254	0.104244	0.345451	0.156144	0.288509	NA	Meiosis-specific prospore protein; required to produce bending force necessary for proper assembly of the prospore membrane during sporulation; identified as a weak high-copy suppressor of the spo1-1 ts mutation; SPO19 has a paralog, YOR214C, that arose from the whole genome duplication	BP	855973	SPO19	FALSE	Insignificant
YDR353W	4689.03	-0.0821603	0.0588975	0.156338	0.288775	thioredoxin-disulfide reductase TRR1	Cytoplasmic thioredoxin reductase; key regulatory enzyme that determines the redox state of the thioredoxin system, which acts as a disulfide reductase system and protects cells against both oxidative and reductive stress; protein abundance increases in response to DNA replication stress; TRR1 has a paralog, TRR2, that arose from the whole genome duplication	BP	851955	TRR1	FALSE	Insignificant
YDR082W	440.404	0.179051	0.139889	0.156959	0.289832	NA	Telomere end-binding and capping protein; plays a key role with Pol12p in linking telomerase action with completion of lagging strand synthesis, and in a regulatory step required for telomere capping; similar to human Stn1	BP	851655	STN1	FALSE	Insignificant
YMR089C	2634.26	-0.0965515	0.0699187	0.157248	0.290273	m-AAA protease subunit YTA12	Mitochondrial inner membrane m-AAA protease component; mediates degradation of misfolded or unassembled proteins; also required for correct assembly of mitochondrial enzyme complexes; overexpression of human AFG3L2 complements respiratory defect of yeast afg3 yta12 double null mutation, but overexpression of disease-associated AFG3L2 variants does not; expression of both human SPG7 (paraplegin) and AFG3L2 complements yeast yta12 afg3 double mutation	BP	855114	YTA12	FALSE	Insignificant
YNL079C	4684.94	-0.0848418	0.0612176	0.157306	0.29029	tropomyosin TPM1	Major isoform of tropomyosin; binds to and stabilizes actin cables and filaments, which direct polarized cell growth and the distribution of several organelles; acetylated by the NatB complex and acetylated form binds actin most efficiently; TPM1 has a paralog, TPM2, that arose from the whole genome duplication	BP	855645	TPM1	FALSE	Insignificant
YHR009C	2236.5	-0.100987	0.0734004	0.157539	0.290627	BTN3	Putative oxidoreductase involved in late endosome to Golgi transport; physical and genetical interactions with Btn2p; null mutant is viable, has extended S phase, and sensitive to expression of top1-T722A allele; similar to human FOXRED1	BP	856400	TDA3	FALSE	Insignificant
YER047C	907.298	-0.138558	0.103654	0.158229	0.291808	putative AAA family ATPase SAP1	Putative ATPase of the AAA family; interacts with the Sin1p transcriptional repressor in the two-hybrid system	BP	856771	SAP1	FALSE	Insignificant
YMR044W	1187.67	-0.125508	0.0931492	0.159072	0.29327	NA	Member of a complex (Isw1b) with Isw1p and Ioc2p; interacts directly with H3K36me3 nucleosomes through its PWWP domain to recruit the Isw1b complex to open reading frames in a Set2p-dependent manner; Isw1b exhibits nucleosome-stimulated ATPase activity and acts within coding regions to coordinate transcription elongation with termination and processing	BP	855061	IOC4	FALSE	Insignificant
YHR074W	1891.97	-0.106021	0.0777164	0.15972	0.294372	glutamine-dependent NAD(+) synthetase	Glutamine-dependent NAD(+) synthetase; essential for the formation of NAD(+) from nicotinic acid adenine dinucleotide	BP	856473	QNS1	FALSE	Insignificant
YOR290C	2540.23	-0.0968248	0.0707297	0.160409	0.295548	SWI/SNF catalytic subunit SNF2	Catalytic subunit of the SWI/SNF chromatin remodeling complex; involved in transcriptional regulation; contains DNA-stimulated ATPase activity; functions interdependently in transcriptional activation with Snf5p and Snf6p	BP	854465	SNF2	FALSE	Insignificant
YER190C-A	27.7107	-0.233631	0.36757	0.161093	0.296623	NA	NA	NA	NA	NA	FALSE	Insignificant
YGR296C-A	27.7107	-0.233631	0.36757	0.161093	0.296623	NA	NA	NA	NA	NA	FALSE	Insignificant
YBR065C	305.359	0.200245	0.164968	0.161335	0.296889	SLT11	Pre-mRNA splicing factor; facilitates the cooperative formation of U2/U6 helix II in association with stem II in the spliceosome, function may be regulated by Slu7p	BP	852357	ECM2	FALSE	Insignificant
YOL070C	1291.83	-0.121229	0.0901966	0.161339	0.296889	NA	Protein of unknown function; localizes to the bud neck and cytoplasm; interacts with Nap1p; may interact with ribosomes, based on co-purification experiments; potential Cdc28p substrate	BP	854084	NBA1	FALSE	Insignificant
YHR158C	1562.88	-0.11335	0.0838862	0.16149	0.297072	NA	Protein required for proper cell fusion and cell morphology; forms a complex with Bud14p and Kel2p that regulates Bnr1p (formin) to affect actin cable assembly, cytokinesis, and polarized growth; functions in a complex with Kel2p to negatively regulate mitotic exit, interacts with Tem1p and Lte1p; localizes to regions of polarized growth; potential Cdc28p substrate	BP	856563	KEL1	FALSE	Insignificant
YPL074W	1010.88	0.131909	0.0989135	0.161541	0.297072	putative AAA family ATPase YTA6	Putative ATPase of the CDC48/PAS1/SEC18 (AAA) family; localized to the cortex of mother cells but not to daughter cells; relocalizes from cytoplasm to plasma membrane foci upon DNA replication stress	BP	856031	YTA6	FALSE	Insignificant
YIL093C	713.537	-0.14932	0.114295	0.162187	0.298167	mitochondrial 37S ribosomal protein RSM25	Mitochondrial ribosomal protein of the small subunit	BP	854715	RSM25	FALSE	Insignificant
YBR135W	309.736	0.197151	0.16244	0.162253	0.298195	cyclin-dependent protein kinase regulatory subunit CKS1	Cyclin-dependent protein kinase regulatory subunit and adaptor; interacts with Cdc28p (aka Cdk1p); required for G1/S and G2/M phase transitions and budding; mediates phosphorylation and degradation of Sic1p; modulates proteolysis of M-phase targets through interactions with the proteasome; role in transcriptional regulation, recruiting proteasomal subunits to target gene promoters; human homologs CKS1B and CKS2 can each complement yeast cks1 null mutant	BP	852432	CKS1	FALSE	Insignificant
YLR072W	901.071	-0.137596	0.103955	0.162308	0.298201	LTC1	Sterol transporter that transfers sterols between membranes; may regulate and coordinate formation of contact sites between organelles; localizes to ER-mitochondrial contact sites in a Tom70p- and Tom71p-dependent manner; mitochondrial localization requires GRAM domain; also localizes to ER-vacuole contact sites, in a Vac8p-dependent manner; has GRAM and StART-like (VASt) domains; one of six StART-like domain-containing proteins in yeast; conserved across eukaryotes	BP	850761	LAM6	FALSE	Insignificant
YPR066W	212.884	-0.220005	0.190993	0.162365	0.298214	NEDD8-activating protein UBA3	Protein that activates Rub1p (NEDD8) before neddylation; acts together with Ula1p; may play a role in protein degradation; GFP-fusion protein localizes to the cytoplasm in a punctate pattern	BP	856179	UBA3	FALSE	Insignificant
YNR017W	1942.18	0.119949	0.0893478	0.162778	0.298877	protein transporter TIM23	Essential component of the TIM23 complex; involved in protein import into mitochondrial matrix and inner membrane; with Tim17p, contributes to architecture and function of the import channel; TIM23 complex is short for the translocase of the inner mitochondrial membrane	BP	855751	TIM23	FALSE	Insignificant
YER007C-A	1109.02	0.127447	0.0955297	0.162871	0.298954	RBF20	Protein of unknown function that associates with ribosomes; has a putative RNA binding domain; interacts with Tma22p; null mutant exhibits translation defects; has homology to human oncogene MCT-1; protein abundance increases in response to DNA replication stress	BP	856725	TMA20	FALSE	Insignificant
YBR161W	644.52	-0.179219	0.143682	0.164525	0.301896	mannosylinositol phosphorylceramide synthase catalytic subunit CSH1	Mannosylinositol phosphorylceramide (MIPC) synthase catalytic subunit; forms a complex with regulatory subunit Csg2p; function in sphingolipid biosynthesis is overlapping with that of Sur1p; CSH1 has a paralog, SUR1, that arose from the whole genome duplication	BP	852458	CSH1	FALSE	Insignificant
YEL033W	91.7995	0.257985	0.270522	0.164825	0.302262	NA	Protein of unknown function; predicted metabolic role based on network analysis derived from ChIP experiments, a large-scale deletion study and localization of transcription factor binding sites; null mutant is sensitive to temperature oscillation in a cdc13-1 mutant	BP	856678	MTC7	FALSE	Insignificant
YER019C-A	483.557	0.16999	0.134236	0.164828	0.302262	Arf family guanine nucleotide exchange factor SBH2	Ssh1p-Sss1p-Sbh2p complex component; involved in protein translocation into the endoplasmic reticulum; SBH2 has a paralog, SBH1, that arose from the whole genome duplication	BP	856740	SBH2	FALSE	Insignificant
YDR320C-A	61.7289	0.2628	0.310796	0.165004	0.30249	HSK2	Essential subunit of the Dam1 complex (aka DASH complex); complex couples kinetochores to the force produced by MT depolymerization thereby aiding in chromosome segregation; is transferred to the kinetochore prior to mitosis	BP	851919	DAD4	FALSE	Insignificant
YDR319C	564.303	-0.160775	0.125815	0.165198	0.30275	FIT2A	Protein required for normal ER membrane biosynthesis; member of the highly conserved FIT family of proteins involved in triglyceride droplet biosynthesis and homologous to human FIT2; interacts with Sst2p and Hsp82p in high-throughput two-hybrid screens	BP	851917	YFT2	FALSE	Insignificant
YAL014C	764.437	-0.146045	0.112429	0.165592	0.30329	syntaxin	Endosomal SNARE related to mammalian syntaxin 8	BP	851219	SYN8	FALSE	Insignificant
YOR186W	4.86739	-0.102219	0.344398	0.165596	0.30329	NA	Putative protein of unknown function; proper regulation of expression during heat stress is sphingolipid-dependent; mCherry fusion protein localizes to the vacuole; YOR186W has a paralog, YLR297W, that arose from the whole genome duplication	BP	854358	NA	FALSE	Insignificant
YOR288C	427.23	-0.176789	0.141734	0.165701	0.303387	protein disulfide isomerase MPD1	Member of the protein disulfide isomerase (PDI) family; interacts with and inhibits the chaperone activity of Cne1p; MPD1 overexpression in a pdi1 null mutant suppresses defects in Pdi1p functions such as carboxypeptidase Y maturation	BP	854462	MPD1	FALSE	Insignificant
YHR012W	920.976	-0.13524	0.102994	0.165859	0.303486	retromer subunit VPS29	Subunit of the membrane-associated retromer complex; endosomal protein; essential for endosome-to-Golgi retrograde transport; forms a subcomplex with Vps35p and Vps26p that selects cargo proteins for endosome-to-Golgi retrieval	BP	856403	VPS29	FALSE	Insignificant
YOR157C	2108.39	-0.103184	0.0769087	0.165845	0.303486	proteasome core particle subunit beta 2	Beta 2 subunit of the 20S proteasome; endopeptidase with trypsin-like activity that cleaves after basic residues; synthesized as a proprotein before being proteolytically processed for assembly into 20S particle; human homolog is subunit Z	BP	854328	PUP1	FALSE	Insignificant
YNL212W	1611.47	-0.11865	0.089145	0.165985	0.303622	NA	Cytoplasmic protein of unknown function; possibly involved in vacuolar protein degradation; not essential for proteasome-dependent degradation of fructose-1,6-bisphosphatase (FBPase); null mutants exhibit normal growth; contains two PH-like domains	BP	855509	VID27	FALSE	Insignificant
YDR121W	162.531	0.233065	0.213828	0.166537	0.304537	DNA polymerase epsilon noncatalytic subunit	Subunit of DNA pol epsilon and of ISW2 chromatin accessibility complex; involved in both chromosomal DNA replication and inheritance of telomeric silencing; stabilizes the interaction of Pol epsilon with primer-template DNA, positively affecting the processivity of the polymerase and exonuclease activities of Pol epsilon; interacts with extranucleosomal DNA and acts as anchor point for ISW2 complex that retains its position on DNA during nucleosome mobilization	BP	851699	DPB4	FALSE	Insignificant
YCL002C	549.37	0.161897	0.127351	0.167352	0.305931	NA	Putative protein of unknown function; YCL002C is not an essential gene	BP	850353	NA	FALSE	Insignificant
YMR257C	507.103	-0.16612	0.131777	0.16748	0.306069	NA	Mitochondrial translational activator specific for the COX2 mRNA; located in the mitochondrial inner membrane	BP	855299	PET111	FALSE	Insignificant
YFR046C	416.597	-0.177012	0.143139	0.168279	0.307433	centromere-binding protein CNN1	Kinetochore protein; associated with the essential kinetochore proteins Nnf1p and Spc24p; phosphorylated by Clb5-Cdk1, Mps1p, Ipl1p and to a lesser extent by Clb2-Cdk1; localizes to the lower region of the Ndc80 complex during anaphase and regulates KMN activity by inhibiting the Mtw1 and Spc105 complexes from binding to the Ndc80 complex; similar to metazoan CENP-T	BP	850607	CNN1	FALSE	Insignificant
YAL012W	7827.59	-0.0731799	0.0539627	0.168665	0.308043	cystathionine gamma-lyase CYS3	Cystathionine gamma-lyase; catalyzes one of the two reactions involved in the transsulfuration pathway that yields cysteine from homocysteine with the intermediary formation of cystathionine; protein abundance increases in response to DNA replication stress	BP	851221	CYS3	FALSE	Insignificant
YJR106W	519.969	-0.164102	0.130385	0.168996	0.308552	NA	Protein involved in calcium homeostasis and exit from quiescence; required for proper trehalose levels during quiescence; may play a role in cell wall biosynthesis, mutants are hypersensitive to antifungal, Papulacandin B; null mutants have increased plasmid loss; interacts with Pdr5p	BP	853570	ECM27	FALSE	Insignificant
YGL023C	2236.95	-0.0991229	0.0742237	0.169799	0.30992	NA	Protein of unknown function; contains FYVE domain; similar to Fab1 and Vps27	BP	852861	PIB2	FALSE	Insignificant
YNR004W	70.754	0.258523	0.295699	0.169958	0.310114	NA	Protein with a role in snRNA and snoRNA cap trimethylation; interacts with Tgs1p and shows similar phenotypes; required for trimethylation of the caps of spliceosomal snRNAs and the U3 snoRNA, and for efficient 3' end processing of U3 snoRNA; may act as a specificity factor for Tgs1p	BP	855738	SWM2	FALSE	Insignificant
YLR264W	202.343	0.237861	0.228428	0.170832	0.311612	eS28	Protein component of the small (40S) ribosomal subunit; homologous to mammalian ribosomal protein S28, no bacterial homolog; has an extraribosomal function in autoregulation, in which Rps28Bp binds to a decapping complex via Edc3p, which then binds to RPS28B mRNA leading to its decapping and degradation; RPS28B has a paralog, RPS28A, that arose from the whole genome duplication	BP	850969	RPS28B	FALSE	Insignificant
YLR026C	701.927	0.146966	0.114925	0.171681	0.313063	t-SNARE syntaxin	cis-Golgi t-SNARE syntaxin; required for vesicular transport between the ER and the Golgi complex; binds at least 9 SNARE proteins	BP	850713	SED5	FALSE	Insignificant
YJR119C	268.645	0.211865	0.186625	0.172974	0.315322	histone demethylase	JmjC domain family histone demethylase; promotes global demethylation of H3K4 and repression of noncoding intergenic transcription during sporulation; removes methyl groups added by Set1p methyltransferase; negatively regulated by H3K14 acetylation; protein levels regulated by Not4p polyubiquitin-mediated degradation; regulates sporulation timing by extending period of active transcription in opposition to programmed global transcriptional quiescence; regulates rDNA silencing	BP	853583	JHD2	FALSE	Insignificant
YBR202W	1551.47	0.111463	0.0846696	0.173134	0.315417	mini-chromosome maintenance complex protein 7	Component of the Mcm2-7 hexameric helicase complex; MCM2-7 primes origins of DNA replication in G1 and becomes an active ATP-dependent helicase that promotes DNA melting and elongation in S-phase; forms an Mcm4p-6p-7p subcomplex	BP	852501	MCM7	FALSE	Insignificant
YJL048C	2900.56	-0.107668	0.0817303	0.173091	0.315417	CUI2	UBX (ubiquitin regulatory X) domain-containing protein; interacts with Cdc48p, transcription is repressed when cells are grown in media containing inositol and choline; UBX6 has a paralog, UBX7, that arose from the whole genome duplication	BP	853399	UBX6	FALSE	Insignificant
YPL174C	570.037	0.156993	0.125253	0.174662	0.318102	PAC13	Large subunit of the dynactin complex; dynactin is involved in partitioning the mitotic spindle between mother and daughter cells; putative ortholog of mammalian p150(glued)	BP	855929	NIP100	FALSE	Insignificant
YDR270W	1184.71	0.153959	0.122394	0.174805	0.318263	Cu(2+)-transporting P-type ATPase CCC2	Cu(+2)-transporting P-type ATPase; required for export of copper from the cytosol into an extracytosolic compartment; similar to human proteins involved in Menkes and Wilsons diseases; protein abundance increases in response to DNA replication stress; affects TBSV model (+)RNA virus replication by regulating copper metabolism; human homologs ATP7A and ATP7B both complement yeast null mutant	BP	851862	CCC2	FALSE	Insignificant
YJL112W	1162.35	0.121862	0.0937601	0.174871	0.318284	NET2	Peripheral protein of cytosolic face of mitochondrial outer membrane; required for mitochondrial fission; interacts with Fis1p and with the self-assembled oligomeric form of the dynamin-related GTPase Dnm1p; contains WD repeats; MDV1 has a paralog, CAF4, that arose from the whole genome duplication	BP	853332	MDV1	FALSE	Insignificant
YFL021C-A	17.3227	-0.189011	0.364305	0.175008	0.318335	NA	NA	NA	NA	NA	FALSE	Insignificant
YLL002W	489.237	-0.16513	0.133677	0.174976	0.318335	H3 histone acetyltransferase RTT109	Histone acetyltransferase; critical for cell survival in presence of DNA damage during S phase, required for recovery after DSB repair; acetylates H3K56, H3K9; H3K56 acetylation activity required for expression homeostasis, buffering of mRNA synthesis rate against changes in gene dosage during S phase; involved in non-homologous end joining and regulation of Ty1 transposition; prevents hyper-amplification of rDNA; interacts physically with Vps75p	BP	850658	RTT109	FALSE	Insignificant
YOR296W	456.309	0.169266	0.137554	0.17517	0.31853	NA	Putative protein of unknown function; green fluorescent protein (GFP)-fusion protein localizes to the cytoplasm; expressed during copper starvation; YOR296W is not an essential gene	BP	854471	NA	FALSE	Insignificant
YJL110C	970.921	0.137934	0.108052	0.17565	0.319305	NIL2	GATA zinc finger protein; negatively regulates nitrogen catabolic gene expression by competing with Gat1p for GATA site binding; function requires a repressive carbon source; dimerizes with Dal80p and binds to Tor1p; GZF3 has a paralog, DAL80, that arose from the whole genome duplication	BP	853334	GZF3	FALSE	Insignificant
YFR021W	504.802	-0.167861	0.136753	0.175817	0.319508	phosphoinositide binding protein ATG18	Phosphoinositide binding protein; required for vesicle formation in autophagy and the cytoplasm-to-vacuole targeting (Cvt) pathway; binds both phosphatidylinositol (3,5)-bisphosphate and phosphatidylinositol 3-phosphate; WD-40 repeat protein; relocalizes from vacuole to cytoplasm upon DNA replication stress; has 4 mammalian homologs WIPI1, WIPI2, WIPI3 and WIPI4/WDR45; mutations in human WDR45 cause static encephalopathy of childhood with neurodegeneration in adulthood	BP	850577	ATG18	FALSE	Insignificant
YOL018C	671.106	-0.16196	0.130856	0.175886	0.319535	NA	Syntaxin-like t-SNARE; forms a complex with Tlg1p and Vti1p and mediates fusion of endosome-derived vesicles with the late Golgi; required along with VPS45 for an early step of the constitutive CVT pathway; interactions with Vps45 prevents Tlg2p degradation, and facilitates t-SNARE complex formation; homologous to mammalian SNARE protein syntaxin 16 (Sx16)	BP	854142	TLG2	FALSE	Insignificant
YJR156C	68.5175	-0.252789	0.300571	0.176164	0.31994	4-amino-5-hydroxymethyl-2-methylpyrimidine phosphate synthase	Protein involved in synthesis of the thiamine precursor HMP; member of a subtelomeric gene family including THI5, THI11, THI12, and THI13; hydroxymethylpyrimidine is also known as HMP	BP	853621	THI11	FALSE	Insignificant
YBR153W	362.818	0.182423	0.152511	0.177188	0.321638	2,5-diamino-6-(ribosylamino)-4(3H)-pyrimidinone 5'-phosphate reductase	Diaminohydroxyphoshoribosylaminopyrimidine deaminase; catalyzes the second step of the riboflavin biosynthesis pathway	BP	852450	RIB7	FALSE	Insignificant
YPR044C	99.7473	0.246694	0.259214	0.177209	0.321638	NA	NA	NA	NA	NA	FALSE	Insignificant
YKL053C-A	93.1181	-0.247506	0.266075	0.177334	0.321766	NA	Mitochondrial intermembrane space protein; forms complex with Ups2p that transfers phosphatidylserine from outer membrane to inner membrane for phosphatidylethanolamine synthesis; mutation affects mitochondrial distribution and morphology; contains twin cysteine-x9-cysteine motifs; protein abundance increases in response to DNA replication stress	BP	853812	MDM35	FALSE	Insignificant
YJR074W	1143.89	0.122963	0.0953554	0.177517	0.321998	Ran GTPase-binding protein MOG1	Conserved nuclear protein that interacts with GTP-Gsp1p; stimulates nucleotide release from Gsp1p; involved in nuclear protein import; nucleotide release is inhibited by Yrb1p	BP	853537	MOG1	FALSE	Insignificant
YJL140W	1424.8	0.113633	0.0875231	0.177835	0.322475	DNA-directed RNA polymerase II subunit RPB4	RNA polymerase II subunit B32; forms dissociable heterodimer with Rpb7p; Rpb4/7 dissociates from RNAPII as Ser2 CTD phosphorylation increases; Rpb4/7 regulates cellular lifespan via mRNA decay process; involved in recruitment of 3'-end processing factors to transcribing RNAPII complex, export of mRNA to cytoplasm under stress conditions; also involved in translation initiation	BP	853301	RPB4	FALSE	Insignificant
YPL039W	317.431	0.188847	0.160363	0.178276	0.323173	NA	Putative protein of unknown function; YPL039W is not an essential gene	BP	856068	NA	FALSE	Insignificant
YDL147W	4261.97	-0.0821283	0.0622445	0.178577	0.323518	proteasome regulatory particle lid subunit RPN5	Subunit of the CSN and 26S proteasome lid complexes; similar to mammalian p55 subunit and to another S. cerevisiae regulatory subunit, Rpn7p; Rpn5p is an essential protein; the COP9 signalosome is also known as the CSN	BP	851408	RPN5	FALSE	Insignificant
YLR211C	245.357	-0.203184	0.179055	0.178531	0.323518	NA	Homodimeric subunit of autophagy-specific PtdIns-3-kinase complex I; required for the integrity of the active PtdIns-3-kinase complex I by maintaining an association between Vps15p-Vps34p and Atg14p-Vps30p subcomplexes; localizes to the pre-autophagosomal structure (PAS) in an Atg14p-dependent manner; ATG38 is non-essential but is required for macroautophagy	BP	850908	ATG38	FALSE	Insignificant
YLR179C	3428.31	0.0856984	0.065083	0.179095	0.324357	NA	Protein of unknown function with similarity to Tfs1p; transcription is activated by paralogous proteins Yrm1p and Yrr1p along with proteins involved in multidrug resistance; GFP-tagged protein localizes to the cytoplasm and nucleus	BP	850876	NA	FALSE	Insignificant
YAL019W-A	21.5066	0.204107	0.363502	0.179333	0.324687	NA	NA	NA	NA	NA	FALSE	Insignificant
YOR295W	165.203	0.225268	0.213739	0.179711	0.32527	NA	Subunit of UAF (upstream activation factor) complex; UAF is an RNA polymerase I specific transcription stimulatory factor composed of Uaf30p, Rrn5p, Rrn9p, Rrn10p, histones H3 and H4; targeting factor for the UAF that facilitates activation of many rDNA genes; deletion decreases cellular growth rate; UAF30 has a paralog, TRI1, that arose from the whole genome duplication	BP	854470	UAF30	FALSE	Insignificant
YML009W-B	427.433	0.170791	0.141296	0.180398	0.326414	NA	NA	NA	NA	NA	FALSE	Insignificant
YKR070W	613.272	-0.150385	0.121573	0.181647	0.328571	NA	Putative protein of unknown function; the authentic, non-tagged protein is detected in highly purified mitochondria in high-throughput studies	BP	853944	NA	FALSE	Insignificant
YGR278W	468.003	0.164886	0.135961	0.181884	0.328899	U2-type spliceosomal complex subunit CWC22	Spliceosome-associated protein that is required for pre-mRNA splicing; necessary for Prp2p function at the first catalytic step of splicing; has similarity to S. pombe Cwf22p; CWC22 is an essential protein	BP	853195	CWC22	FALSE	Insignificant
YKR062W	635.601	-0.148302	0.119741	0.181996	0.329	transcription factor TFIIE subunit TFA2	TFIIE small subunit; involved in RNA polymerase II transcription initiation	BP	853936	TFA2	FALSE	Insignificant
YGL203C	1675.4	0.104899	0.0812003	0.182373	0.329578	serine-type carboxypeptidase	Cell death protease essential for hypochlorite-induced apoptosis; involved in the processing of killer toxin and alpha factor precursor; cleaves Lys and Arg residues from the C-terminus of peptides and proteins	BP	852670	KEX1	FALSE	Insignificant
YMR293C	531.467	-0.15742	0.128986	0.183165	0.330908	QRS1	Subunit of the trimeric GatFAB AmidoTransferase(AdT) complex; involved in the formation of Q-tRNAQ; required for remodeling of ER caused by Hmg2p overexpression; similar to bacterial GatA glutamyl-tRNA amidotransferase	BP	855338	HER2	FALSE	Insignificant
YDL065C	981.235	0.130881	0.103855	0.183567	0.331532	PAS12	Chaperone and import receptor for newly-synthesized class I PMPs; binds peroxisomal membrane proteins (PMPs) in the cytoplasm and delivers them to the peroxisome for subsequent insertion into the peroxisomal membrane; interacts with Myo2p and contributes to peroxisome partitioning	BP	851494	PEX19	FALSE	Insignificant
YAL002W	956.221	-0.127712	0.101366	0.184128	0.332438	CORVET complex membrane-binding subunit VPS8	Membrane-binding component of the CORVET complex; involved in endosomal vesicle tethering and fusion in the endosome to vacuole protein targeting pathway; interacts with Vps21p; contains RING finger motif	BP	851261	VPS8	FALSE	Insignificant
YGR031W	472.409	0.163563	0.13547	0.184183	0.332438	NA	Conserved mitochondrial protein of unknown function; processed by both mitochondrial processing peptidase and mitochondrial octapeptidyl aminopeptidase; gene contains the nested antisense gene NAG1	BP	852919	IMO32	FALSE	Insignificant
YGL145W	924.65	0.129107	0.102623	0.184575	0.333044	TIP1	Peripheral membrane protein required for COPI vesicle fusion to the ER; mediates Sey1p-independent homotypic ER fusion; prohibits back-fusion of COPII vesicles with the ER; forms a tethering complex with Sec39p and Dsl1p that interacts with ER SNAREs Sec20p and Use1p	BP	852732	TIP20	FALSE	Insignificant
YDR341C	9318.92	0.0710926	0.0543839	0.184652	0.33308	arginine--tRNA ligase	Arginyl-tRNA synthetase; the authentic, non-tagged protein is detected in highly purified mitochondria in high-throughput studies; YDR341C has a paralog, MSR1, that arose from the whole genome duplication	BP	851942	NA	FALSE	Insignificant
YPL097W	668.612	-0.144543	0.117276	0.185498	0.334503	tyrosine--tRNA ligase MSY1	Mitochondrial tyrosyl-tRNA synthetase	BP	856007	MSY1	FALSE	Insignificant
YDL076C	577.59	-0.15204	0.124579	0.185796	0.334924	NA	Component of the Rpd3L histone deacetylase complex; involved in histone deacetylation; protein abundance increases in response to DNA replication stress	BP	851483	RXT3	FALSE	Insignificant
YIL043C	4104.66	0.0842634	0.0649964	0.185846	0.334924	CBR5	Cytochrome b reductase; not essential for viability; also detected in mitochondria; mutation in conserved NADH binding domain of the human ortholog results in type I methemoglobinemia	BP	854768	CBR1	FALSE	Insignificant
YMR272C	4246.43	-0.0785703	0.0604849	0.186045	0.335179	fatty acid alpha-hydroxylase	Sphingolipid alpha-hydroxylase; functions in the alpha-hydroxylation of sphingolipid-associated very long chain fatty acids, has both cytochrome b5-like and hydroxylase/desaturase domains, not essential for growth	BP	855315	SCS7	FALSE	Insignificant
YJL185C	74.2979	-0.244899	0.286516	0.186208	0.335266	NA	Pex3p interacting protein, required for pexophagy; interacts with Atg8p and Atg11p; mRNA is weakly cell cycle regulated, peaking in G2 phase; YJL185C is a non-essential gene	BP	853254	ATG36	FALSE	Insignificant
YKL055C	55.7465	0.245582	0.313591	0.186155	0.335266	3-oxoacyl-[acyl-carrier-protein] reductase (NADPH)	Mitochondrial 3-oxoacyl-[acyl-carrier-protein] reductase; may comprise a type II mitochondrial fatty acid synthase along with Mct1p; human homolog CBR4 complements yeast null mutant	BP	853810	OAR1	FALSE	Insignificant
YKR022C	581.99	-0.152433	0.125189	0.186464	0.335417	NA	Essential protein that forms a dimer with Ntr1p; also forms a trimer, with Ntr2p and the DExD/H-box RNA helicase Prp43p, that is involved in spliceosome disassembly	BP	853892	NTR2	FALSE	Insignificant
YLR049C	781.796	-0.136487	0.109922	0.186412	0.335417	NA	Putative protein of unknown function	BP	850738	NA	FALSE	Insignificant
YLR295C	903.111	-0.129866	0.103703	0.186361	0.335417	F1F0 ATP synthase subunit h	Subunit h of the F0 sector of mitochondrial F1F0 ATP synthase; F1F0 ATP synthase is a large, evolutionarily conserved enzyme complex required for ATP synthesis; protein abundance increases in response to DNA replication stress	BP	851002	ATP14	FALSE	Insignificant
YDL043C	355.15	0.178242	0.152698	0.187584	0.337329	RNA11	Subunit of the SF3a splicing factor complex; required for spliceosome assembly	BP	851518	PRP11	FALSE	Insignificant
YPL005W	331.193	-0.182499	0.158132	0.187668	0.337376	NA	Peripheral mitochondrial inner membrane protein; may facilitate use of unformylated tRNA-Met in mitochondrial translation initiation; stabilizes the bicistronic AAP1-ATP6 mRNA	BP	856102	AEP3	FALSE	Insignificant
YGL005C	978.987	-0.125582	0.100431	0.188022	0.337908	Golgi transport complex subunit COG7	Component of the conserved oligomeric Golgi complex; a cytosolic tethering complex (Cog1p through Cog8p) that functions in protein trafficking to mediate fusion of transport vesicles to Golgi compartments	BP	852879	COG7	FALSE	Insignificant
YBR117C	24.2454	-0.192023	0.359176	0.188181	0.338089	transketolase TKL2	Transketolase; catalyzes conversion of xylulose-5-phosphate and ribose-5-phosphate to sedoheptulose-7-phosphate and glyceraldehyde-3-phosphate in the pentose phosphate pathway; needed for synthesis of aromatic amino acids; TKL2 has a paralog, TKL1, that arose from the whole genome duplication	BP	852414	TKL2	FALSE	Insignificant
YDR140W	347.97	0.179057	0.153998	0.188276	0.338157	S-adenosylmethionine-dependent methyltransferase	S-adenosylmethionine-dependent methyltransferase; subunit of complex with Trm112p that methylates translation release factor Sup45p (eRF1) in the ternary complex eRF1-eRF3-GTP; similar to E.coli PrmC; member of the seven beta-strand family	BP	851718	MTQ2	FALSE	Insignificant
YJL149W	619.523	-0.147427	0.12101	0.188652	0.338729	DUH1	Putative SCF ubiquitin ligase F-box protein; interacts physically with both Cdc53p and Skp1 and genetically with CDC34; similar to putative F-box protein YDR131C	BP	853292	DAS1	FALSE	Insignificant
YLR390W	103.049	-0.236809	0.254215	0.189028	0.339112	NA	Protein of unknown function; the authentic, non-tagged protein is detected in highly purified mitochondria in high-throughput studies	BP	851106	ECM19	FALSE	Insignificant
YPL214C	724.958	-0.139399	0.113411	0.18904	0.339112	bifunctional hydroxyethylthiazole kinase/thiamine-phosphate diphosphorylase	Thiamine-phosphate diphosphorylase and hydroxyethylthiazole kinase; required for thiamine biosynthesis; GFP-fusion protein localizes to the cytoplasm in a punctate pattern	BP	855887	THI6	FALSE	Insignificant
YPR001W	94.3479	-0.239344	0.263007	0.188981	0.339112	citrate (Si)-synthase CIT3	Dual specificity mitochondrial citrate and methylcitrate synthase; catalyzes the condensation of acetyl-CoA and oxaloacetate to form citrate and that of propionyl-CoA and oxaloacetate to form 2-methylcitrate	BP	856107	CIT3	FALSE	Insignificant
YKR028W	2913.21	0.0911753	0.0710859	0.189356	0.339564	NA	Protein that forms a complex with the Sit4p protein phosphatase; required for Sit4p function; member of a family of similar proteins including Sap4p, Sap155p, and Sap185p; SAP190 has a paralog, SAP185, that arose from the whole genome duplication	BP	853899	SAP190	FALSE	Insignificant
YLR274W	1241.9	0.114694	0.0909986	0.189408	0.339564	MCM DNA helicase complex subunit MCM5	Component of the Mcm2-7 hexameric helicase complex; MCM complex is important for priming origins of DNA replication in G1 and becomes an active ATP-dependent helicase that promotes DNA melting and elongation when activated by Cdc7p-Dbf4p in S-phase	BP	850980	MCM5	FALSE	Insignificant
YIL006W	214.135	-0.204986	0.189063	0.189621	0.339842	NAD+ transporter	Mitochondrial NAD+ transporter; involved in the transport of NAD+ into the mitochondria (see also YEA6); member of the mitochondrial carrier subfamily; disputed role as a pyruvate transporter; has putative mouse and human orthologs; YIA6 has a paralog, YEA6, that arose from the whole genome duplication	BP	854811	YIA6	FALSE	Insignificant
YBR136W	404.912	0.169867	0.144419	0.190109	0.340498	protein kinase MEC1	Genome integrity checkpoint protein and PI kinase superfamily member; Mec1p and Dun1p function in same pathway to regulate dNTP pools and telomere length; signal transducer required for cell cycle arrest and transcriptional responses to damaged or unreplicated DNA; facilitates replication fork progression and regulates P-body formation under replication stress; promotes interhomolog recombination by phosphorylating Hop1p; associates with shortened, dysfunctional telomeres	BP	852433	MEC1	FALSE	Insignificant
YJR051W	1222.97	-0.115465	0.0919828	0.190084	0.340498	fumarate reductase	Fumarate reductase, catalyzes the reduction of fumarate to succinate; required for the reoxidation of intracellular NADH under anaerobic conditions; mutations cause osmotic sensitivity; has two translation start sites, one at the annotated start codon which produces an ER-targeted form required for anaerobic growth, and one at codon 32 which produces a mitochondrially-targeted form; OSM1 has a paralog, FRD1, that arose from the whole genome duplication	BP	853510	OSM1	FALSE	Insignificant
YLL050C	2380.21	-0.0922565	0.0722769	0.190162	0.340498	cofilin	Cofilin, involved in pH-dependent actin filament depolarization; binds both actin monomers and filaments and severs filaments; involved in the selective sorting, export of the secretory cargo from the late golgi; genetically interacts with pmr1; thought to be regulated by phosphorylation at SER4; ubiquitous and essential in eukaryotes	BP	850676	COF1	FALSE	Insignificant
YPL135W	831.155	-0.132222	0.107215	0.190515	0.341026	iron-binding protein ISU1	Conserved protein of the mitochondrial matrix; performs a scaffolding function during assembly of iron-sulfur clusters, interacts physically and functionally with yeast frataxin (Yfh1p); ISU1 has a paralog, ISU2, that arose from the whole genome duplication; isu1 isu2 double mutant is inviable; human homolog ISCU implicated in mitochondrial myopathy, can complement isu1 isu2 double mutant	BP	855968	ISU1	FALSE	Insignificant
YKL095W	263.162	-0.193625	0.173905	0.190869	0.341556	mRNA splicing protein YJU2	Essential protein required for pre-mRNA splicing; associates transiently with the spliceosomal NTC ("nineteen complex") and acts after Prp2p to promote the first catalytic reaction of splicing	BP	853767	YJU2	FALSE	Insignificant
YKL198C	1309.11	-0.138289	0.113203	0.191703	0.342943	putative serine/threonine protein kinase PTK1	Putative serine/threonine protein kinase; regulates spermine uptake; involved in polyamine transport; possible mitochondrial protein; PTK1 has a paralog, PTK2, that arose from the whole genome duplication	BP	853635	PTK1	FALSE	Insignificant
YDR173C	189.141	-0.209558	0.19883	0.193021	0.345195	inositol polyphosphate multikinase	Inositol polyphosphate multikinase (IPMK); sequentially phosphorylates Ins(1,4,5)P3 to form Ins(1,3,4,5,6)P5; also has diphosphoinositol polyphosphate synthase activity; regulates arginine-, phosphate-, and nitrogen-responsive genes	BP	851753	ARG82	FALSE	Insignificant
YKR041W	94.461	0.24141	0.292934	0.193355	0.345686	NA	Protein of unknown function; localizes to the mitotic spindle; overexpression of YKR041W affects endocytic protein trafficking	BP	853914	NA	FALSE	Insignificant
YCL056C	278.163	0.189204	0.169105	0.193722	0.346177	NA	Protein that regulates peroxisome populations; peroxisomal integral membrane protein; interacts with Pex11p, Pex25p, and Pex27p to control both constitutive peroxisome division and peroxisome morphology and abundance during peroxisome proliferation	BP	850302	PEX34	FALSE	Insignificant
YKR009C	323.051	-0.180611	0.158841	0.193748	0.346177	bifunctional hydroxyacyl-CoA dehydrogenase/enoyl-CoA hydratase FOX2	3-hydroxyacyl-CoA dehydrogenase and enoyl-CoA hydratase; multifunctional enzyme of the peroxisomal fatty acid beta-oxidation pathway; mutation is functionally complemented by human HSD17B4	BP	853878	FOX2	FALSE	Insignificant
YLR024C	696.41	-0.139746	0.115188	0.19387	0.346289	putative ubiquitin-protein ligase UBR2	Cytoplasmic ubiquitin-protein ligase (E3); component of the Mub1p-Ubr2p-Rad6p ubiquitin ligase complex required for the ubiquitination and degradation of Rpn4p; mediates formation of the ternary complex	BP	850711	UBR2	FALSE	Insignificant
YPL168W	482.574	-0.158421	0.134147	0.194438	0.347198	NA	Protein that associates with mitochondrial ribosome; green fluorescent protein (GFP)-fusion protein localizes to the mitochondrion; expression may be cell cycle-regulated	BP	855935	MRX4	FALSE	Insignificant
YBR180W	15.9888	0.174388	0.357463	0.194629	0.347433	NA	Putative dityrosine transporter of the major facilitator superfamily; member of the 12-spanner drug:H(+) antiporter DHA1 family; required for spore wall synthesis; sequence similarity to QDR1 and QDR3, and the triple mutant dtr1 qdr1 qdr3 exhibits reduced dityrosine fluorescence relative to the single mutants; expressed during sporulation	BP	852478	DTR1	FALSE	Insignificant
YDL160C-A	49.5972	0.237275	0.320746	0.194727	0.347485	NA	Component of the heterotetrameric MHF histone-fold complex; in humans the MHF complex interacts with both DNA and Mph1p ortholog FANCM to stabilize and remodel blocked replication forks and repair damaged DNA; mhf2 srs2 double mutants are MMS hypersensitive; orthologous to human centromere constitutive-associated network (CCAN) subunit CENP-X, also known as MHF2	BP	1466431	MHF2	FALSE	Insignificant
YKR017C	427.748	-0.16482	0.141141	0.194777	0.347485	E3 ubiquitin-protein ligase HEL1	RING finger ubiquitin ligase (E3); involved in ubiquitination and degradation of excess histones; interacts with Ubc4p and Rad53p; null mutant sensitive to hydroxyurea (HU)	BP	853887	HEL1	FALSE	Insignificant
YPR022C	1218.87	0.114164	0.092002	0.195915	0.349408	NA	Putative transcription factor, as suggested by computational analysis; green fluorescent protein (GFP)-fusion protein localizes to both the cytoplasm and the nucleus and is induced in response to the DNA-damaging agent MMS; overproduction of a truncation allele suppresses lethality due to expression of the dominant PET9 allele AAC2-A128P	BP	856133	SDD4	FALSE	Insignificant
YGR059W	17.5439	-0.178641	0.356503	0.197003	0.351135	septin SPR3	Sporulation-specific homolog of the CDC3/10/11/12 family of genes; septin protein involved in sporulation; regulated by ABFI; the yeast CDC3/10/11/12 family is a family of bud neck microfilament genes	BP	852950	SPR3	FALSE	Insignificant
YMR258C	591.714	-0.153552	0.128727	0.196957	0.351135	NA	GTPase inhibitor with similarity to F-box proteins; inhibits Ypt52p GTPase activity by preventing Ypt52p from binding GTP; involved in regulating intracellular trafficking; physically interacts with Skp1p	BP	855300	ROY1	FALSE	Insignificant
YDR076W	259.02	0.191918	0.17415	0.197275	0.351512	putative DNA-dependent ATPase RAD55	Protein that stimulates strand exchange; stimulates strand exchange by stabilizing the binding of Rad51p to single-stranded DNA; involved in the recombinational repair of double-strand breaks in DNA during vegetative growth and meiosis; forms heterodimer with Rad57p	BP	851648	RAD55	FALSE	Insignificant
YDR526C	6.49781	0.0973322	0.341543	0.197869	0.352463	NA	NA	NA	NA	NA	FALSE	Insignificant
YER060W-A	16.2918	-0.172903	0.355877	0.198063	0.352609	purine-cytosine permease	Putative purine-cytosine permease; very similar to Fcy2p but cannot substitute for its function	BP	856789	FCY22	FALSE	Insignificant
YMR184W	282.856	-0.186045	0.167906	0.198071	0.352609	NA	Protein of unknown function; involved in ER-associated protein degradation; green fluorescent protein (GFP)-fusion protein localizes to the cytoplasm and is induced in response to the DNA-damaging agent MMS; YMR184W is not an essential gene; protein abundance increases in response to DNA replication stress	BP	855222	ADD37	FALSE	Insignificant
YGL241W	1126.97	0.121509	0.099097	0.19815	0.352643	NA	Karyopherin, responsible for nuclear import of specific proteins; cargoes include Spt15p, Sua7p, histones H2A and H2B, and Nap1p; amino terminus shows similarity to those of other importins, particularly Cse1p; localization is primarily nuclear; function is regulated by sumoylation; protein abundance increases in response to DNA replication stress	BP	852610	KAP114	FALSE	Insignificant
YPL159C	580.13	-0.14718	0.12398	0.198464	0.353092	NA	Mitochondrial protein; required for respiratory growth under some conditions and for stability of the mitochondrial genome	BP	855944	PET20	FALSE	Insignificant
YKR090W	760.013	0.134394	0.111092	0.19863	0.353282	NA	Protein that localizes to sites of polarized growth; required for selection and/or maintenance of polarized growth sites, may modulate signaling by the GTPases Cdc42p and Rho1p; contains LIM domains and has similarity to metazoan paxillin; relocalizes from bud neck to cytoplasm upon DNA replication stress	BP	853965	PXL1	FALSE	Insignificant
YGL233W	1000.08	-0.122004	0.0996373	0.199197	0.353858	Rab GTPase-binding exocyst subunit SEC15	Essential 113 kDa subunit of the exocyst complex; the exocyst mediates polarized targeting and tethering of post-Golgi secretory vesicles to active sites of exocytosis prior to SNARE-mediated fusion; interacts with and functions as a downstream effector of active, GTP-bound Sec4p, a Rab family GTPase	BP	852618	SEC15	FALSE	Insignificant
YJL179W	156.959	0.215357	0.214132	0.199071	0.353858	prefolding complex chaperone subunit	Subunit of heterohexameric prefoldin; prefoldin binds cytosolic chaperonin and transfers target proteins to it; involved in the biogenesis of actin and of alpha- and gamma-tubulin; prefoldin complex also localizes to chromatin of actively transcribed genes in the nucleus and facilitates transcriptional elongation	BP	853260	PFD1	FALSE	Insignificant
YLR326W	333.659	-0.176661	0.156671	0.199158	0.353858	NA	Putative protein of unknown function; SWAT-GFP and mCherry fusion proteins localize to the cell periphery; predicted to be palmitoylated	BP	851036	NA	FALSE	Insignificant
YPR203W	24.1256	0.187	0.356493	0.199086	0.353858	NA	Putative protein of unknown function	BP	856333	NA	FALSE	Insignificant
YOL111C	729.639	-0.135796	0.113043	0.199493	0.354278	GET5	Protein involved in inserting tail-anchored proteins into ER membranes; forms a complex with Get4p; required for efficient mating; involved in shmoo formation and nuclear migration in the pre-zygote; associates with ribosomes	BP	854038	MDY2	FALSE	Insignificant
YKR037C	419.002	0.163777	0.142136	0.199734	0.354597	NA	Essential subunit of the Dam1 complex (aka DASH complex); complex couples kinetochores to the force produced by MT depolymerization thereby aiding in chromosome segregation; also localized to nuclear side of spindle pole body	BP	853909	SPC34	FALSE	Insignificant
YOL089C	544.176	0.150224	0.127422	0.200449	0.355759	NA	Putative transcription factor containing a zinc finger; overexpression increases salt tolerance through increased expression of the ENA1 (Na+/Li+ extrusion pump) gene while gene disruption decreases both salt tolerance and ENA1 expression; HAL9 has a paralog, TBS1, that arose from the whole genome duplication	BP	854064	HAL9	FALSE	Insignificant
YDR428C	300.814	0.181673	0.16341	0.20053	0.355795	arylformamidase	Formylkynurenine formamidase; involved in the de novo biosynthesis of NAD from tryptophan via kynurenine	BP	852038	BNA7	FALSE	Insignificant
YBR126W-A	53.4409	-0.233512	0.312563	0.200708	0.355939	NA	Putative protein of unknown function; identified by gene-trapping, microarray analysis, and genome-wide homology searches; mRNA identified as translated by ribosome profiling data; SWAT-GFP, seamless-GFP and mCherry fusion proteins localize to the endoplasmic reticulum; partially overlaps the dubious ORF YBR126W-B	BP	13393614	MEO1	FALSE	Insignificant
YPR056W	490.355	0.170284	0.149539	0.200733	0.355939	TFIIH/NER complex subunit TFB4	Subunit of TFIIH complex; involved in transcription initiation, similar to 34 kDa subunit of human TFIIH; interacts with Ssl1p	BP	856169	TFB4	FALSE	Insignificant
YDL188C	1389.58	-0.109763	0.0895071	0.201647	0.357452	phosphoprotein phosphatase 2A catalytic subunit PPH22	Catalytic subunit of protein phosphatase 2A (PP2A); functionally redundant with Pph21p; methylated at C terminus; forms alternate complexes with several regulatory subunits; involved in signal transduction and regulation of mitosis; protein abundance increases in response to DNA replication stress; dephosphorylates Tel1p/Mec1p-phosphorylated Cdc13p to promote telomerase release from telomeres at G2/M; PPH22 has a paralog, PPH21, that arose from the whole genome duplication	BP	851339	PPH22	FALSE	Insignificant
YDR419W	778.345	0.132261	0.109967	0.202001	0.35797	DNA-directed DNA polymerase eta	DNA polymerase eta; involved in translesion synthesis during post-replication repair; catalyzes the synthesis of DNA opposite cyclobutane pyrimidine dimers and other lesions; involved in formation of post-replicative damage-induced genome-wide cohesion; may also have a role in protection against mitochondrial mutagenesis; mutations in human pol eta are responsible for XPV	BP	852028	RAD30	FALSE	Insignificant
YCL005W	419.846	0.164197	0.14342	0.202702	0.359104	NA	Protein involved in lipid droplet (LD) assembly; forms a complex with Sei1p at ER-LD contact sites, stabilizing contact sites; ensures that LDs bud from the ER towards the cytosolic side of the membrane; null mutants have decreased net negative cell surface charge and localized accumulation of phosphatidic acid (PA) marker proteins; GFP-fusion protein expression is induced in response to MMS; null mutant can be complemented by the human seipin, BSCL2	BP	850351	LDB16	FALSE	Insignificant
YER046W	65.6488	-0.234173	0.294248	0.202767	0.35911	NA	Meiosis-specific protein required for prospore membrane morphogenesis; required for the proper shape of the prospore membrane (PSM) and for spore wall formation; functions cooperatively with SPO71 in PSM elongation; physically interacts with Spo71p; genetically antagonistic to SPO1, similar to SPO71; localizes to the PSM; required for spore wall formation during sporulation; dispensable for both nuclear divisions during meiosis; dysferlin domain-only protein	BP	856770	SPO73	FALSE	Insignificant
YJL187C	951.951	0.122698	0.101398	0.203041	0.359445	tyrosine protein kinase SWE1	Protein kinase that regulates the G2/M transition; negative regulator of the Cdc28p kinase; morphogenesis checkpoint kinase; positive regulator of sphingolipid biosynthesis via Orm2p; phosphorylates a tyrosine residue in the N-terminus of Hsp90 in a cell-cycle associated manner, thus modulating the ability of Hsp90 to chaperone a selected clientele; localizes to the nucleus and to the daughter side of the mother-bud neck; homolog of S. pombe Wee1p; potential Cdc28p substrate	BP	853252	SWE1	FALSE	Insignificant
YKL028W	1889.55	0.0990039	0.0802038	0.203079	0.359445	transcription factor TFIIE subunit TFA1	TFIIE large subunit; involved in recruitment of RNA polymerase II to the promoter, activation of TFIIH, and promoter opening	BP	853840	TFA1	FALSE	Insignificant
YKL149C	496.344	0.154962	0.133369	0.20315	0.359461	RNA lariat debranching enzyme	RNA lariat debranching enzyme; catalyzes debranching of lariat introns formed during pre-mRNA splicing; required for efficient Ty1 transposition; knockdown of human homolog Dbr1 rescues toxicity of RNA-binding proteins TDP-43 and FUS which are implicated in amyotrophic lateral sclerosis (ALS), suggests potential therapeutic target for ALS and related TDP-43 proteinopathies; human homolog DBR1 can complement yeast dbr1 null mutant	BP	853708	DBR1	FALSE	Insignificant
YPR123C	18.2189	0.179447	0.355053	0.203304	0.359626	NA	NA	NA	NA	NA	FALSE	Insignificant
YCR007C	138.042	-0.217745	0.225126	0.204353	0.361372	DUP240 family protein	Putative integral membrane protein; member of DUP240 gene family; SWAT-GFP and mCherry fusion proteins localize to the cell periphery and vacuole; YCR007C is not an essential gene	BP	850364	NA	FALSE	Insignificant
YGR007W	1232.17	0.112652	0.0926837	0.204954	0.362325	ethanolamine-phosphate cytidylyltransferase	Ethanolamine-phosphate cytidylyltransferase; catalyzes the second step of phosphatidylethanolamine biosynthesis; involved in the maintenance of plasma membrane; similar to mammalian CTP: phosphocholine cytidylyl-transferases; inability of the null mutant to synthesize phosphatidylethanolamine and phosphatidylcholine from ethanolamine is functionally complemented by human PCYT2	BP	852890	ECT1	FALSE	Insignificant
YBR091C	122.398	0.222448	0.235838	0.205242	0.362719	MRS5	Essential protein of the inner mitochondrial membrane; peripherally localized; component of the TIM22 complex, which is a twin-pore translocase that mediates insertion of numerous multispanning inner membrane proteins	BP	852388	TIM12	FALSE	Insignificant
YOR245C	661.162	-0.138541	0.117682	0.205301	0.362719	diacylglycerol O-acyltransferase	Diacylglycerol acyltransferase; catalyzes the terminal step of triacylglycerol (TAG) formation, acylates diacylglycerol using acyl-CoA as an acyl donor; Lro1p and Dga1p can O-acylate ceramides; localized to lipid particles	BP	854419	DGA1	FALSE	Insignificant
YBL038W	723.492	-0.13435	0.11335	0.205388	0.362762	RML16	Mitochondrial ribosomal protein of the large subunit; homologous to bacterial L16 ribosomal protein; synthetic lethality with hac1 mutation suggests a possible role in synthesis of precursors for protein glycosylation	BP	852242	MRPL16	FALSE	Insignificant
YDL069C	179.409	-0.205259	0.202457	0.206702	0.364973	NA	Mitochondrial translational activator of the COB mRNA; membrane protein that interacts with translating ribosomes, acts on the COB mRNA 5'-untranslated leader	BP	851491	CBS1	FALSE	Insignificant
YMR037C	1530.93	-0.102774	0.0844119	0.206979	0.365353	stress-responsive transcriptional activator MSN2	Stress-responsive transcriptional activator; activated in stochastic pulses of nuclear localization in response to various stress conditions; binds DNA at stress response elements of responsive genes; relative distribution to nucleus increases upon DNA replication stress	BP	855053	MSN2	FALSE	Insignificant
YOR241W	2089.27	0.092198	0.0750661	0.20714	0.365526	tetrahydrofolate synthase	Folylpolyglutamate synthetase; catalyzes extension of the glutamate chains of the folate coenzymes, required for methionine synthesis and for maintenance of mitochondrial DNA; protein abundance increases in response to DNA replication stress	BP	854415	MET7	FALSE	Insignificant
YOR012W	50.0131	-0.227632	0.315635	0.207725	0.366448	NA	Putative protein of unknown function	BP	854177	NA	FALSE	Insignificant
YLR131C	782.859	0.130007	0.109639	0.207844	0.366547	DNA-binding transcription factor ACE2	Transcription factor required for septum destruction after cytokinesis; phosphorylation by Cbk1p blocks nuclear exit during M/G1 transition, causing localization to daughter cell nuclei, and also increases Ace2p activity; phosphorylation by Cdc28p and Pho85p prevents nuclear import during cell cycle phases other than cytokinesis; part of RAM network that regulates cellular polarity and morphogenesis; ACE2 has a paralog, SWI5, that arose from the whole genome duplication	BP	850822	ACE2	FALSE	Insignificant
YAL043C	1314.53	0.108239	0.0893568	0.207999	0.366711	RNA-processing protein PTA1	Subunit of holo-CPF; holo-CPF is a multiprotein complex and functional homolog of mammalian CPSF, required for the cleavage and polyadenylation of mRNA and snoRNA 3' ends; involved in pre-tRNA processing; binds to the phosphorylated CTD of RNAPII	BP	851255	PTA1	FALSE	Insignificant
YHR210C	64.3968	-0.230676	0.294807	0.208103	0.366783	aldose 1-epimerase superfamily protein	Putative aldose 1-epimerase superfamily protein; non-essential gene; highly expressed under anaeorbic conditions	BP	856617	NA	FALSE	Insignificant
YLR146W-A	23.8892	-0.187335	0.351444	0.208482	0.36734	NA	Putative protein of unknown function	BP	3799977	NA	FALSE	Insignificant
YNL267W	1751.12	0.0976575	0.080139	0.208902	0.367969	1-phosphatidylinositol 4-kinase	Phosphatidylinositol 4-kinase; catalyzes first step in the biosynthesis of phosphatidylinositol-4,5-biphosphate; may control cytokinesis through the actin cytoskeleton; may control nonselective autophagy and mitophagy through trafficking of Atg9p	BP	855454	PIK1	FALSE	Insignificant
YJL056C	924.674	0.123614	0.10404	0.209512	0.368933	ZRG10	Zinc-regulated transcription factor; binds to zinc-responsive promoters to induce transcription of certain genes in presence of zinc, represses other genes in low zinc; regulates its own transcription; contains seven zinc-finger domains	BP	853390	ZAP1	FALSE	Insignificant
YCR041W	15.5837	-0.164338	0.352072	0.210273	0.370151	NA	Protein of unknown function; overexpression suppresses the high-frequency loss of mini-chromosomes, probably by increasing the rate of proper chromosome segregation; translated gene product of YCR041W, but not its transcript, is responsible for suppression; suppression ability of YCR041W is completely dependent on silencing protein Sir4p	BP	850408	NA	FALSE	Insignificant
YNL177C	1216.88	-0.1109	0.0924474	0.21033	0.370151	mitochondrial 54S ribosomal protein YmL22	Mitochondrial ribosomal protein of the large subunit	BP	855544	MRPL22	FALSE	Insignificant
YIL172C	83.9794	-0.227814	0.270114	0.210464	0.370164	oligo-1,6-glucosidase IMA4	Alpha-glucosidase; weak, but broad substrate specificity for alpha-1,4- and alpha-1,6-glucosides; member of IMA isomaltase family; not required for isomaltose utilization, but Ima4p overexpression allows the ima1 null mutant to grow on isomaltose; identical to IMA3	BP	853235	IMA4	FALSE	Insignificant
YJL221C	83.9794	-0.227814	0.270114	0.210464	0.370164	oligo-1,6-glucosidase IMA4	Alpha-glucosidase; weak, but broad substrate specificity for alpha-1,4- and alpha-1,6-glucosides; member of IMA isomaltase family; not required for isomaltose utilization, but Ima4p overexpression allows the ima1 null mutant to grow on isomaltose; identical to IMA3	BP	853235	IMA4	FALSE	Insignificant
YJL035C	229.729	0.191794	0.18265	0.210717	0.370497	tRNA(adenine34) deaminase	Subunit of tRNA-specific adenosine-34 deaminase; forms a heterodimer with Tad3p that converts adenosine to inosine at the wobble position of several tRNAs	BP	853417	TAD2	FALSE	Insignificant
YNL315C	1537.1	-0.101821	0.0843499	0.210917	0.370737	NA	Molecular chaperone; required for the assembly of alpha and beta subunits into the F1 sector of mitochondrial F1F0 ATP synthase; N-terminally propionylated in vivo	BP	855401	ATP11	FALSE	Insignificant
YFR031C	1316.02	0.112164	0.0935695	0.211035	0.370832	condensin subunit SMC2	Subunit of the condensin complex; condensin reorganizes chromosomes during both mitosis and meiosis; essential SMC chromosomal ATPase family member that forms a subcomplex with Smc2p that has ATP-hydrolyzing and DNA-binding activity, but other condensin subunits are required for chromatin binding; required for clustering of tRNA genes at the nucleolus	BP	850589	SMC2	FALSE	Insignificant
YPL244C	1576.5	0.112767	0.0942198	0.211163	0.370947	NA	Protein with a role in UDP-galactose transport to the Golgi lumen; has similarity to human UDP-galactose transporter UGTrel1, exhibits a genetic interaction with S. cerevisiae ERO1	BP	855832	HUT1	FALSE	Insignificant
YDL093W	820.821	0.126931	0.10759	0.21147	0.371375	putative dolichyl-phosphate-mannose-protein mannosyltransferase PMT5	Protein O-mannosyltransferase; transfers mannose residues from dolichyl phosphate-D-mannose to protein serine/threonine residues; acts in a complex with Pmt3p, can instead interact with Pmt2p in some conditions; target for new antifungals	BP	851464	PMT5	FALSE	Insignificant
YBR175W	621.651	0.139778	0.120526	0.212093	0.372357	SAF35	Essential subunit of the COMPASS (Set1C) complex; COMPASS methylates histone H3 on lysine 4 and is required in transcriptional silencing near telomeres; WD40 beta propeller superfamily member and ortholog of mammalian WDR5	BP	852472	SWD3	FALSE	Insignificant
YDR038C	37.5456	0.207876	0.341648	0.212442	0.372857	putative Na(+)-exporting P-type ATPase ENA5	Protein with similarity to P-type ATPase sodium pumps; member of the Na+ efflux ATPase family	BP	851608	ENA5	FALSE	Insignificant
YGL262W	42.0721	-0.21962	0.326201	0.212582	0.372991	NA	Putative protein of unknown function; null mutant displays elevated sensitivity to expression of a mutant huntingtin fragment or of alpha-synuclein; YGL262W is not an essential gene	BP	852629	NA	FALSE	Insignificant
YGR017W	1538.87	-0.101208	0.0842265	0.213055	0.373708	NA	Putative protein of unknown function; green fluorescent protein (GFP)-fusion protein localizes to both the nucleus and the cytoplasm	BP	852900	NA	FALSE	Insignificant
YIL050W	925.04	-0.124192	0.105653	0.213187	0.373829	NA	Pho85p cyclin of the Pho80p subfamily; forms a functional kinase complex with Pho85p which phosphorylates Mmr1p and is regulated by Pho81p; involved in glycogen metabolism, expression is cell-cycle regulated; PCL7 has a paralog, PCL6, that arose from the whole genome duplication	BP	854761	PCL7	FALSE	Insignificant
YGR235C	704.617	-0.133156	0.114598	0.21376	0.374721	MOS2	Component of the MICOS complex; MICOS (formerly MINOS or MitOS) is a mitochondrial inner membrane complex that extends into the intermembrane space and has a role in the maintenance of crista junctions, inner membrane architecture, and formation of contact sites to the outer membrane; Mic26p is a non-essential component of the complex	BP	853150	MIC26	FALSE	Insignificant
YOR043W	1923.79	0.0953495	0.0790823	0.214128	0.375253	NA	Protein required for full activation of the general stress response; required with binding partner Psr1p, possibly through Msn2p dephosphorylation; regulates growth during the diauxic shift; negative regulator of G1 cyclin expression; SWAT-GFP, seamless-GFP and mCherry fusion proteins localize to the cell periphery	BP	854208	WHI2	FALSE	Insignificant
YNL056W	650.722	0.134795	0.118171	0.214594	0.375958	NA	Protein of unknown function; similar to predicted tyrosine phosphatases Oca1p and Siw14p; green fluorescent protein (GFP)-fusion protein localizes to the cytoplasm; YNL056W is not an essential gene	BP	855668	OCA2	FALSE	Insignificant
YNR043W	5868.67	0.0715162	0.0585854	0.214958	0.376482	diphosphomevalonate decarboxylase MVD1	Mevalonate pyrophosphate decarboxylase; essential enzyme involved in the biosynthesis of isoprenoids and sterols, including ergosterol; acts as a homodimer	BP	855779	MVD1	FALSE	Insignificant
YPR049C	533.958	0.151506	0.134018	0.215205	0.376801	autophagy protein ATG11	Adapter protein for pexophagy and the Cvt targeting pathway; directs receptor-bound cargo to the phagophore assembly site (PAS) for packaging into vesicles; required for recruiting other proteins to the PAS; recruits Dnm1p to facilitate fission of mitochondria that are destined for removal by mitophagy	BP	856162	ATG11	FALSE	Insignificant
YDL187C	4.57036	0.0851178	0.338306	0.215567	0.377323	NA	NA	NA	NA	NA	FALSE	Insignificant
YML041C	303.908	-0.174869	0.162498	0.21565	0.377354	SWC6	Nucleosome-binding component of the SWR1 complex; SWR1 exchanges histone variant H2AZ (Htz1p) for chromatin-bound histone H2A; required for vacuolar protein sorting	BP	854966	VPS71	FALSE	Insignificant
YPR072W	1770.95	0.0976327	0.0813984	0.21576	0.377434	CCR4-NOT core subunit NOT5	Component of the CCR4-NOT core complex, involved in mRNA decapping; involved intranscription initiation and elongation and in mRNA degradation; conserved lysine in human homolog of Not5p and Not3p is mutated in cancers	BP	856186	NOT5	FALSE	Insignificant
YLR281C	113.872	-0.217891	0.241646	0.215907	0.377466	NA	Putative protein of unknown function; green fluorescent protein (GFP)-fusion protein localizes to mitochondria; YLR281C is not an essential gene	BP	850987	NA	FALSE	Insignificant
YML067C	1176.65	0.112908	0.0953741	0.215866	0.377466	NA	Protein localized to COPII-coated vesicles; forms a complex with Erv46p; involved in the membrane fusion stage of transport; has homology to human ERGIC2 (PTX1) protein	BP	854935	ERV41	FALSE	Insignificant
YNL052W	1443	-0.108981	0.0920605	0.216628	0.378614	cytochrome c oxidase subunit Va	Subunit Va of cytochrome c oxidase; cytochrome c oxidase is the terminal member of the mitochondrial inner membrane electron transport chain; Cox5Ap is predominantly expressed during aerobic growth while its isoform Vb (Cox5Bp) is expressed during anaerobic growth; COX5A has a paralog, COX5B, that arose from the whole genome duplication	BP	855675	COX5A	FALSE	Insignificant
YJR044C	452.623	-0.155665	0.139592	0.216768	0.37869	NA	Late endosomal protein involved in late endosome to vacuole transport; functional homolog of human obesity receptor gene-related protein (OB-RGRP)	BP	853502	VPS55	FALSE	Insignificant
YPR037C	584.605	-0.141051	0.123639	0.216801	0.37869	flavin-linked sulfhydryl oxidase	Flavin-linked sulfhydryl oxidase localized to the ER lumen; involved in disulfide bond formation within the endoplasmic reticulum (ER)	BP	856152	ERV2	FALSE	Insignificant
YNL206C	1277.33	0.107082	0.0902578	0.217142	0.379171	NA	Histone chaperone; involved in regulation of chromatin structure in both transcribed and silenced chromosomal regions; affects transcriptional elongation; has a role in regulation of Ty1 transposition; interacts physically and functionally with Chromatin Assembly Factor-1 (CAF-1)	BP	855515	RTT106	FALSE	Insignificant
YGL060W	549.811	0.148733	0.131761	0.217438	0.379575	YBH1	Central kinetochore associated protein; mediates mitotic progression; interacts with several central kinetochore proteins and centromeric histone Cse4p; role in resistance to oxidative stress; similar to Slk19p; YBP2 has a paralog, YBP1, that arose from the whole genome duplication	BP	852820	YBP2	FALSE	Insignificant
YCR015C	296.03	0.176282	0.164677	0.217676	0.379877	NA	Protein required for cold tolerance; involved in phosphate uptake; YCR015C is not an essential gene	BP	850373	CTO1	FALSE	Insignificant
YJR086W	235.853	-0.188939	0.183756	0.218033	0.380386	NA	G protein gamma subunit; forms a dimer with Ste4p to activate the mating signaling pathway, forms a heterotrimer with Gpa1p and Ste4p to dampen signaling; C-terminus is palmitoylated and farnesylated, which are required for normal signaling	BP	853548	STE18	FALSE	Insignificant
YHR116W	206.467	-0.192879	0.1905	0.2188	0.381611	NA	Protein that functions in mitochondrial copper homeostasis; mitochondrial intermembrane space protein; essential for functional cytochrome oxidase expression; homologous to Cox17p; contains twin cysteine-x9-cysteine motifs	BP	856516	COX23	FALSE	Insignificant
YBR157C	101.146	-0.219331	0.251956	0.219178	0.381963	NA	Protein of unknown function; null mutation does not confer any obvious defects in growth, spore germination, viability, or carbohydrate utilization	BP	852454	ICS2	FALSE	Insignificant
YDR010C	3.67247	-0.0809337	0.337327	0.219197	0.381963	NA	NA	NA	NA	NA	FALSE	Insignificant
YMR276W	3707.36	-0.0870644	0.0727767	0.219175	0.381963	NA	Nuclear-enriched ubiquitin-like polyubiquitin-binding protein; required for spindle pole body (SPB) duplication and for transit through the G2/M phase of the cell cycle; involved in proteolysis; interacts with the proteasome; protein abundance increases in response to DNA replication stress	BP	855319	DSK2	FALSE	Insignificant
YOL090W	1086.56	0.117798	0.101157	0.220746	0.384546	mismatch repair ATPase MSH2	Protein that binds to DNA mismatches; forms heterodimers with Msh3p and Msh6p that bind to DNA mismatches to initiate the mismatch repair process; contains a Walker ATP-binding motif required for repair activity and involved in interstrand cross-link repair; Msh2p-Msh6p binds to and hydrolyzes ATP	BP	854063	MSH2	FALSE	Insignificant
YDR167W	847.146	0.122932	0.106159	0.220885	0.38456	TafII25	Subunit (145 kDa) of TFIID and SAGA complexes; involved in RNA polymerase II transcription initiation and in chromatin modification	BP	851745	TAF10	FALSE	Insignificant
YDR362C	747.507	0.128414	0.111724	0.220842	0.38456	transcription factor TFIIIC subunit TFC6	Subunit of RNA polymerase III transcription initiation factor complex; one of six subunits of RNA polymerase III transcription initiation factor complex (TFIIIC); part of TFIIIC TauB domain that binds BoxB promoter sites of tRNA and other genes; cooperates with Tfc3p in DNA binding; human homolog is TFIIIC-110	BP	851964	TFC6	FALSE	Insignificant
YDL047W	1814.1	0.0936185	0.078813	0.221141	0.384891	type 2A-related serine/threonine-protein phosphatase SIT4	Ceramide-activated, type 2A-related serine-threonine phosphatase; functions in G1/S transition of mitotic cycle; controls lifespan, mitochondrial function, cell cycle progression by regulating HXK2 phosphorylation; regulator of COPII coat dephosphorylation; required for ER to Golgi traffic; interacts with Hrr25p kinase; cytoplasmic and nuclear protein that modulates functions mediated by Pkc1p including cell wall and actin cytoskeleton organization; similar to human PP6	BP	851513	SIT4	FALSE	Insignificant
YPR062W	1832.45	0.0975317	0.0825212	0.222079	0.386409	cytosine deaminase	Cytosine deaminase; zinc metalloenzyme that catalyzes the hydrolytic deamination of cytosine to uracil; of biomedical interest because it also catalyzes the deamination of 5-fluorocytosine (5FC) to form anticancer drug 5-fluorouracil (5FU)	BP	856175	FCY1	FALSE	Insignificant
YJR094C	87.4589	-0.220344	0.264543	0.222297	0.386672	transcription factor IME1	Master regulator of meiosis that is active only during meiotic events; activates transcription of early meiotic genes through interaction with Ume6p; degraded by the 26S proteasome following phosphorylation by Ime2p; transcription is negatively regulated in cis by the IRT1 long noncoding antisense RNA	BP	853556	IME1	FALSE	Insignificant
YHR070C-A	7.72455	0.117096	0.343905	0.222539	0.386979	NA	NA	NA	NA	NA	FALSE	Insignificant
YAL007C	1430.7	0.103091	0.0877335	0.222954	0.387584	NA	Member of the p24 family involved in ER to Golgi transport; similar to Emp24p and Erv25p; role in misfolded protein quality control; forms a heterotrimeric complex with Erp1p, Emp24p, and Erv25p; localized to COPII-coated vesicles; ERP2 has a paralog, ERP4, that arose from the whole genome duplication	BP	851226	ERP2	FALSE	Insignificant
YDR511W	292.099	-0.173495	0.164898	0.224079	0.389424	ACN9	Mitochondrial protein involved in assembly of succinate dehydrogenase; has a role in maturation of the Sdh2p subunit; localized to the mitochondrial intermembrane space; required for acetate utilization and gluconeogenesis; mutation in Drosophila ortholog SDHAF3 causes reduced succinate dehydrogenase activity and neuronal and muscular dysfunction; member of the LYR protein family	BP	852123	SDH7	FALSE	Insignificant
YBR217W	167.89	0.200195	0.206817	0.224245	0.389597	APG12	Ubiquitin-like modifier involved in autophagy and the Cvt pathway; conserved; conjugated to Atg5p to form a complex involved in Atg8p lipidation; Atg5p-Atg12p conjugate enhances E2 activity of Atg3p by rearranging its catalytic site, also forms a complex with Atg16p; the Atg5-Atg12/Atg16 complex binds to membranes and is essential for autophagosome formation	BP	852518	ATG12	FALSE	Insignificant
YKL107W	12.3715	-0.143326	0.347259	0.224996	0.390786	putative short-chain dehydrogenase/reductase	Putative short-chain dehydrogenase/reductase; proposed to be a palmitoylated membrane protein	BP	853753	NA	FALSE	Insignificant
YAR029W	5.05478	0.0940375	0.33943	0.225413	0.391303	DUP240 family protein	Member of DUP240 gene family but contains no transmembrane domains; green fluorescent protein (GFP)-fusion protein localizes to the cytoplasm in a punctate pattern	BP	851281	NA	FALSE	Insignificant
YDR151C	616.044	-0.135993	0.121027	0.225428	0.391303	putative mRNA-binding protein CTH1	Member of the CCCH zinc finger family; similar to mammalian Tis11 protein, which activates transcription and also has a role in mRNA degradation; may function with Tis11p in iron homeostasis; CTH1 has a paralog, TIS11, that arose from the whole genome duplication	BP	851729	CTH1	FALSE	Insignificant
YDR347W	1566.9	-0.103476	0.0890739	0.226606	0.393232	mitochondrial 37S ribosomal protein MRP1	Mitochondrial ribosomal protein of the small subunit; MRP1 exhibits genetic interactions with PET122, encoding a COX3-specific translational activator, and with PET123, encoding a small subunit mitochondrial ribosomal protein	BP	851948	MRP1	FALSE	Insignificant
YOR266W	697.563	-0.13187	0.11721	0.226678	0.39324	NA	Mitochondrial integral inner membrane protein; involved in membrane insertion of C-terminus of Cox2p, interacts genetically and physically with Cox18p; deletion mutant sensitive to the anti-Pneumocystis carinii drug pentamidine	BP	854440	PNT1	FALSE	Insignificant
YFR032C	12.0181	0.14228	0.34725	0.226908	0.393523	NA	Putative protein of unknown function; non-essential gene identified in a screen for mutants with increased levels of rDNA transcription; expressed at high levels during sporulation	BP	850591	RRT5	FALSE	Insignificant
YIL143C	1662.21	0.100064	0.0858283	0.227042	0.393639	TFIIH/NER complex ATPase/helicase subunit SSL2	Component of RNA polymerase transcription factor TFIIH holoenzyme; acts as dsDNA-dependent translocase in context of TFIIH, unwinds DNA strands during initiation and promotes transcription start site (TSS) scanning; has DNA-dependent ATPase/helicase activity; interacts functionally with TFIIB, has roles in TSS selection and gene looping to juxtapose initiation and termination regions; involved in DNA repair; relocalizes to cytosol under hypoxia; homolog of human ERCC3	BP	854663	SSL2	FALSE	Insignificant
YIL031W	832.459	-0.121679	0.106962	0.227427	0.394189	SUMO protease ULP2	Peptidase that deconjugates Smt3/SUMO-1 peptides from proteins; plays a role in chromosome cohesion at centromeric regions and recovery from checkpoint arrest induced by DNA damage or DNA replication defects; potential Cdc28p substrate; human homolog PML implicated in promyelocytic leukemia can partially complement yeast null mutant	BP	854780	ULP2	FALSE	Insignificant
YDL015C	3633.88	0.0799532	0.0678496	0.227549	0.394284	trans-2-enoyl-CoA reductase (NADPH) TSC13	Enoyl reductase; catalyzes last step in each cycle of very long chain fatty acid elongation; localizes to ER, highly enriched in a structure marking nuclear-vacuolar junctions; coimmunoprecipitates with elongases Elo2p and Elo3p; protein increases in abundance and relative distribution to ER foci increases upon DNA replication stress; human homolog TECR implicated in nonsyndromic mental retardation, can complement yeast mutant	BP	851547	TSC13	FALSE	Insignificant
YEL009C	18718.1	0.0882133	0.0751239	0.227831	0.394654	amino acid starvation-responsive transcription factor GCN4	bZIP transcriptional activator of amino acid biosynthetic genes; activator responds to amino acid starvation; expression is tightly regulated at both the transcriptional and translational levels	BP	856709	GCN4	FALSE	Insignificant
YBL059W	188.137	-0.192725	0.197326	0.228272	0.395219	NA	Putative protein of unknown function; the authentic, non-tagged protein is detected in highly purified mitochondria in high-throughput studies; YBL059W has a paralog, YER093C-A, that arose from the whole genome duplication	BP	852221	NA	FALSE	Insignificant
YPL038W	152.77	0.202593	0.214491	0.228292	0.395219	NA	Zinc-finger DNA-binding transcription factor; targets strong transcriptional activator Met4p to promoters of sulfur metabolic genes; involved in transcriptional regulation of the methionine biosynthetic genes; feedforward loop controlling expression of MET32 and the lack of such a loop for MET31 may account for the differential actions of Met31p and Met32p; MET31 has a paralog, MET32, that arose from the whole genome duplication	BP	856069	MET31	FALSE	Insignificant
YHR026W	2668.94	0.0916952	0.0772444	0.228664	0.395747	H(+)-transporting V0 sector ATPase subunit c''	Subunit c'' of the vacuolar ATPase; v-ATPase functions in acidification of the vacuole; one of three proteolipid subunits of the V0 domain	BP	856421	VMA16	FALSE	Insignificant
YML079W	890.816	-0.118587	0.104062	0.229052	0.3963	NA	Non-essential protein of unknown function; has structural resemblance to plant storage and ligand binding proteins (canavalin, glycinin, auxin binding protein) and to some enzymes (epimerase, germin); localizes to the nucleus and cytoplasm	BP	854896	NA	FALSE	Insignificant
YDL077C	691.534	-0.129318	0.11534	0.229347	0.396694	VPS39	Guanine nucleotide exchange factor for the GTPase Gtr1p; subunit of the HOPS endocytic tethering complex; vacuole membrane protein; functions as a Rab GTPase effector, interacting with both GTP- and GDP-bound conformations of Ypt7p; facilitates tethering and promotes membrane fusion events at the late endosome and vacuole; required for both membrane and protein trafficking; component of vacuole-mitochondrion contacts (vCLAMPs) important for lipid transfer between organelles	BP	851482	VAM6	FALSE	Insignificant
YOL009C	415.162	-0.153707	0.142261	0.229421	0.396705	ERMES complex subunit MDM12	Mitochondrial outer membrane protein, ERMES complex subunit; required for transmission of mitochondria to daughter cells; required for mitophagy; may influence import and assembly of outer membrane beta-barrel proteins; ERMES complex is often co-localized with peroxisomes and with concentrated areas of pyruvate dehydrogenase	BP	854153	MDM12	FALSE	Insignificant
YHR058C	357.295	0.161387	0.151384	0.229858	0.397342	mediator complex subunit MED6	Subunit of the RNA polymerase II mediator complex; associates with core polymerase subunits to form the RNA polymerase II holoenzyme; essential for transcriptional regulation; protein abundance increases in response to DNA replication stress	BP	856455	MED6	FALSE	Insignificant
YBR221C	5370.53	-0.066495	0.0563507	0.230291	0.397973	pyruvate dehydrogenase (acetyl-transferring) subunit E1 beta	E1 beta subunit of the pyruvate dehydrogenase (PDH) complex; PDH is an evolutionarily conserved multi-protein complex found in mitochondria	BP	852522	PDB1	FALSE	Insignificant
YMR244C-A	421.82	-0.152644	0.141418	0.230712	0.398584	NA	Protein involved in cytochrome c oxidase (Complex IV) assembly; involved in delivery of copper to Complex IV; also required for efficient formation of respiratory supercomplexes comprised of Complexes III and IV; localizes to the mitochondrial intermembrane space; ortholog implicated in cardiac defects in zebrafish and human; transcription is induced in response to the DNA-damaging agent MMS; protein abundance increases in response to DNA replication stress	BP	855287	COA6	FALSE	Insignificant
YGR074W	355.561	0.16215	0.152869	0.230897	0.398667	mRNA splicing protein SMD1	Core Sm protein Sm D1; part of heteroheptameric complex (with Smb1p, Smd2p, Smd3p, Sme1p, Smx3p, and Smx2p) that is part of the spliceosomal U1, U2, U4, and U5 snRNPs; relocalizes to the cytosol in response to hypoxia; homolog of human Sm D1; protein abundance increases in response to DNA replication stress	BP	852964	SMD1	FALSE	Insignificant
YIL095W	752.192	-0.128509	0.114768	0.230848	0.398667	serine/threonine protein kinase PRK1	Protein serine/threonine kinase; regulates the organization and function of the actin cytoskeleton and reduces endocytic ability of cell through the phosphorylation of the Pan1p-Sla1p-End3p protein complex; PRK1 has a paralog, ARK1, that arose from the whole genome duplication	BP	854713	PRK1	FALSE	Insignificant
YEL004W	413.534	0.153244	0.142492	0.231025	0.39877	NA	Uridine diphosphate-N-acetylglucosamine (UDP-GlcNAc) transporter; required for cell wall chitin synthesis; localized to the ER	BP	856714	YEA4	FALSE	Insignificant
YDR357C	219.479	0.184584	0.185206	0.232251	0.400768	BLC1	Subunit of the BLOC-1 complex involved in endosomal maturation; interacts with Msb3p; null mutant is sensitive to drug inducing secretion of vacuolar cargo; green fluorescent protein (GFP)-fusion protein localizes to the cytoplasm	BP	851959	CNL1	FALSE	Insignificant
YLR163C	1529.38	-0.0970116	0.0842256	0.232658	0.401352	MIF1	Beta subunit of the mitochondrial processing protease (MPP); essential processing enzyme that cleaves the N-terminal targeting sequences from mitochondrially imported proteins	BP	850860	MAS1	FALSE	Insignificant
YFL004W	3132.33	-0.0769982	0.0660893	0.233707	0.403043	vacuolar transporter chaperone	Regulatory subunit of the vacuolar transporter chaperone (VTC) complex; involved in membrane trafficking, vacuolar polyphosphate accumulation, microautophagy and non-autophagic vacuolar fusion; VTC2 has a paralog, VTC3, that arose from the whole genome duplication	BP	850544	VTC2	FALSE	Insignificant
YBL090W	635.54	-0.132284	0.119708	0.233907	0.403268	mitochondrial 37S ribosomal protein MRP21	Mitochondrial ribosomal protein of the small subunit; MRP21 exhibits genetic interactions with mutations in the COX2 and COX3 mRNA 5'-untranslated leader sequences	BP	852188	MRP21	FALSE	Insignificant
YPL273W	2327.39	0.0919291	0.0796154	0.234168	0.4036	S-adenosylmethionine-homocysteine S-methyltransferase SAM4	S-adenosylmethionine-homocysteine methyltransferase; functions along with Mht1p in the conversion of S-adenosylmethionine (AdoMet) to methionine to control the methionine/AdoMet ratio; SAM4 has a paralog, YMR321C, that arose from a single-locus duplication	BP	855855	SAM4	FALSE	Insignificant
YDR524C	1016.61	0.120465	0.10738	0.234286	0.403684	SAT1	ADP-ribosylation factor (ARF) GTPase activating protein (GAP) effector; involved in the secretory and endocytic pathways; contains C2C2H2 cysteine/histidine motif	BP	852136	AGE1	FALSE	Insignificant
YCR083W	265.691	-0.173771	0.171612	0.235726	0.406045	NA	Mitochondrial thioredoxin; highly conserved oxidoreductase required to maintain the redox homeostasis of the cell, forms the mitochondrial thioredoxin system with Trr2p, redox state is maintained by both Trr2p and Glr1p	BP	850444	TRX3	FALSE	Insignificant
YKL122C	1250.6	0.103377	0.0910699	0.237397	0.408759	signal recognition particle subunit SRP21	Subunit of the signal recognition particle (SRP); SRP functions in protein targeting to the endoplasmic reticulum membrane; not found in mammalian SRP; forms a pre-SRP structure in the nucleolus that is translocated to the cytoplasm	BP	853737	SRP21	FALSE	Insignificant
YKL197C	639.849	-0.135384	0.124155	0.237581	0.408759	AAA family ATPase peroxin 1	AAA-peroxin; heterodimerizes with AAA-peroxin Pex6p and participates in the recycling of peroxisomal signal receptor Pex5p from the peroxisomal membrane to the cystosol; induced by oleic acid and upregulated during anaerobiosis; mutations in human PEX1 can lead to severe peroxisomal disorders and early death	BP	853636	PEX1	FALSE	Insignificant
YLL040C	1271.48	-0.113051	0.100762	0.237477	0.408759	membrane morphogenesis protein VPS13	Protein involved in prospore membrane morphogenesis; peripheral membrane protein that localizes to the prospore membrane and at numerous membrane contact sites; involved in sporulation, vacuolar protein sorting, prospore membrane formation during sporulation, and protein-Golgi retention; required for mitochondrial integrity; contains a PH-like domain; homologous to human CHAC and COH1 which are involved in Chorea-acanthocytosis and Cohen syndrome, respectively	BP	850619	VPS13	FALSE	Insignificant
YNL082W	535.905	0.144652	0.134238	0.237575	0.408759	ATP-binding mismatch repair protein	ATP-binding protein required for mismatch repair; required for both mitosis and meiosis; functions as a heterodimer with Mlh1p; binds double- and single-stranded DNA via its N-terminal domain, similar to E. coli MutL	BP	855642	PMS1	FALSE	Insignificant
YNL240C	1484.29	0.119023	0.106889	0.238502	0.410197	NA	Subunit of the cytosolic iron-sulfur (FeS) protein assembly machinery; required for maturation of cytosolic and nuclear FeS proteins and for normal resistance to oxidative stress; deficiency results in shortened lifespan and sensitivity to paraquat; homologous to human Narf	BP	855481	NAR1	FALSE	Insignificant
YNL284C	1784.47	-0.0905974	0.0793277	0.238557	0.410197	mitochondrial 54S ribosomal protein YmL10/YmL18	Mitochondrial ribosomal protein of the large subunit; appears as two protein spots (YmL10 and YmL18) on two-dimensional SDS gels	BP	855436	MRPL10	FALSE	Insignificant
YER091C	134711	0.0459609	0.0392847	0.23888	0.410632	5-methyltetrahydropteroyltriglutamate-homocysteine S-methyltransferase	Cobalamin-independent methionine synthase; involved in methionine biosynthesis and regeneration; requires a minimum of two glutamates on the methyltetrahydrofolate substrate, similar to bacterial metE homologs	BP	856825	MET6	FALSE	Insignificant
YLR371W	1127.68	-0.106713	0.0948768	0.239129	0.410939	Rho family guanine nucleotide exchange factor ROM2	Guanine nucleotide exchange factor (GEF) for Rho1p and Rho2p; mutations are synthetically lethal with mutations in rom1, which also encodes a GEF; Rom2p localization to the bud surface is dependent on Ack1p; ROM2 has a paralog, ROM1, that arose from the whole genome duplication	BP	851086	ROM2	FALSE	Insignificant
YOR069W	1269.05	-0.102067	0.0904029	0.239305	0.411121	sorting nexin 1	Nexin-1 homolog; required for localizing membrane proteins from a prevacuolar/late endosomal compartment back to late Golgi; structural component of retromer membrane coat complex; forms a retromer subcomplex with Vps17p; required for recruiting the retromer complex to the endosome membranes; VPS5 has a paralog, YKR078W, that arose from the whole genome duplication	BP	854235	VPS5	FALSE	Insignificant
YGR031C-A	3.53267	0.0758074	0.335815	0.239583	0.411478	NA	Protein involved in yeast cell wall biogenesis; localizes to the cell periphery; production of Nag1p is dependent upon the presence of Slt2p and Rlm1p; gene is nested within and antisense to IMO32	BP	8656591	NAG1	FALSE	Insignificant
YBL037W	748.073	-0.122995	0.11169	0.240398	0.412635	NA	Alpha-adaptin; large subunit of the clathrin associated protein complex (AP-2); involved in vesicle mediated transport	BP	852243	APL3	FALSE	Insignificant
YOR017W	864.196	0.117577	0.105753	0.240372	0.412635	NA	Protein with a role in 5'-end processing of mitochondrial RNAs; located in the mitochondrial membrane	BP	854182	PET127	FALSE	Insignificant
YPR200C	14.2482	0.14789	0.345145	0.240661	0.412965	ACR2	Arsenate reductase required for arsenate resistance; converts arsenate to arsenite which can then be exported from cells by Arr3p	BP	856330	ARR2	FALSE	Insignificant
YLR455W	470.126	0.144187	0.135004	0.241159	0.413698	NA	Component of the NuA3b histone acetyltransferase complex; regulates interaction between NuA3b and H3K36me3 at the transcribed regions of genes; contains PWWP domain; deletion confers sensitivity to 4-(N-(S-glutathionylacetyl)amino) phenylarsenoxide (GSAO); protein abundance increases in response to DNA replication stress; relocalizes to the cytosol in response to hypoxia	BP	851177	PDP3	FALSE	Insignificant
YLR104W	311.777	0.16489	0.161124	0.24123	0.413699	NA	Putative protein of unknown function; mutant is deficient in cell wall mannosylphosphate and has long chronological lifespan; genetic interactions suggest a role in ER-associated protein degradation (ERAD); SWAT-GFP fusion protein localizes to the endoplasmic reticulum and vacuole, while mCherry fusion localizes to just the vacuole	BP	850794	LCL2	FALSE	Insignificant
YOL044W	366.363	-0.159958	0.155559	0.242226	0.415284	PAS21	Tail-anchored type II integral peroxisomal membrane protein; required for peroxisome biogenesis; cells lacking Pex15p mislocalize peroxisomal matrix proteins to cytosol; overexpression results in impaired peroxisome assembly	BP	854113	PEX15	FALSE	Insignificant
YPL277C	80.1496	-0.210331	0.269843	0.242325	0.415334	NA	Putative protein of unknown function; localized to the membranes; gene expression regulated by copper levels	BP	855852	NA	FALSE	Insignificant
YOR222W	6772.16	-0.0827601	0.0727706	0.243048	0.41645	mitochondrial 2-oxodicarboxylate carrier	Mitochondrial inner membrane transporter; 2-oxodicarboxylate transporter, exports 2-oxoadipate and 2-oxoglutarate from the mitochondrial matrix to the cytosol for use in lysine and glutamate biosynthesis and in lysine catabolism; ODC2 has a paralog, ODC1, that arose from the whole genome duplication	BP	854397	ODC2	FALSE	Insignificant
YDR375C	1185.47	-0.10394	0.0930887	0.243391	0.416763	bifunctional AAA family ATPase chaperone/translocase BCS1	Protein translocase and chaperone required for Complex III assembly; member of the AAA ATPase family; forms a homo-oligomeric complex in the mitochondrial inner membrane that translocates the C-terminal domain of Rip1p from the matrix across the inner membrane and delivers it to an assembly intermediate of respiratory Complex III; also required for assembly of the Qcr10p subunit; mutation is functionally complemented by human homolog BCS1L, linked to neonatal diseases	BP	851981	BCS1	FALSE	Insignificant
YDR485C	1164.94	-0.104521	0.0936546	0.243362	0.416763	SWC2	Htz1p-binding component of the SWR1 complex; exchanges histone variant H2AZ (Htz1p) for chromatin-bound histone H2A; may function as a lock that prevents removal of H2AZ from nucleosomes; required for vacuolar protein sorting	BP	852096	VPS72	FALSE	Insignificant
YIR030C	201.762	-0.183185	0.191199	0.243444	0.416763	NA	Protein of unknown function; expression is sensitive to nitrogen catabolite repression and regulated by Dal80p; contains transmembrane domain	BP	854848	DCG1	FALSE	Insignificant
YDL090C	453.339	-0.144863	0.137108	0.243655	0.416823	protein farnesyltransferase	Beta subunit of the CAAX farnesyltransferase (FTase); this complex prenylates the a-factor mating pheromone and Ras proteins; required for the membrane localization of Ras proteins and a-factor; homolog of the mammalian FTase beta subunit	BP	851468	RAM1	FALSE	Insignificant
YEL028W	81.9942	-0.209231	0.266999	0.243693	0.416823	NA	NA	NA	NA	NA	FALSE	Insignificant
YMR032W	606.235	0.131585	0.121485	0.243576	0.416823	formin-binding protein HOF1	Protein that regulates actin cytoskeleton organization; required for cytokinesis, actin cable organization, and secretory vesicle trafficking; localized to bud neck; phosphorylated by Dbf2p; regulates actomyosin ring dynamics and septin localization; contains an SH3 domain; N terminus controls cell size and levels of actin cables, while C terminus controls actin cable organization via direct regulation of the formin Bnr1p	BP	855048	HOF1	FALSE	Insignificant
YPL127C	1558.95	-0.0965729	0.0860081	0.243903	0.417061	histone H1	Histone H1, linker histone with roles in meiosis and sporulation; decreasing levels early in sporulation may promote meiosis, and increasing levels during sporulation facilitate compaction of spore chromatin; binds to promoters and within genes in mature spores; may be recruited by Ume6p to promoter regions, contributing to transcriptional repression outside of meiosis; suppresses DNA repair involving homologous recombination	BP	855976	HHO1	FALSE	Insignificant
YDL028C	829.984	-0.117405	0.107035	0.244426	0.417688	serine/threonine/tyrosine protein kinase MPS1	Dual-specificity kinase; autophosphorylation required for function; required for spindle pole body (SPB) duplication and spindle checkpoint function; contributes to bi-orientation by promoting formation of force-generating kinetochore-microtubule attachments in meiosis I; substrates include SPB proteins Spc42p, Spc110p, and Spc98p, mitotic exit network protein Mob1p, kinetochore protein Cnn1p, and checkpoint protein Mad1p; substrate of APCC(Cdh1); similar to human Mps1p	BP	851533	MPS1	FALSE	Insignificant
YHR042W	5351.31	0.0819358	0.0720416	0.244414	0.417688	CPR1	NADP-cytochrome P450 reductase; involved in ergosterol biosynthesis; associated and coordinately regulated with Erg11p	BP	856438	NCP1	FALSE	Insignificant
YIL044C	910.245	-0.117501	0.107092	0.244485	0.417688	SAT2	ADP-ribosylation factor (ARF) GTPase activating protein (GAP) effector; involved in Trans-Golgi-Network (TGN) transport; contains C2C2H2 cysteine/histidine motif	BP	854767	AGE2	FALSE	Insignificant
YIR023W	1150.61	0.104701	0.093941	0.244816	0.418133	DURL	Positive regulator of genes in multiple nitrogen degradation pathways; contains DNA binding domain but does not appear to bind the dodecanucleotide sequence present in the promoter region of many genes involved in allantoin catabolism	BP	854841	DAL81	FALSE	Insignificant
YBL046W	612.84	0.131443	0.121749	0.244986	0.418179	HSM6	Regulatory subunit of protein phosphatase PP4; presence of Psy4p in the PP4 complex (along with catalytic subunit Pph3p and Psy2p) is required for dephosphorylation of the histone variant H2AX, but not for dephosphorylation of Rad53p, during recovery from the DNA damage checkpoint; localization is cell-cycle dependent and regulated by Cdc28p phosphorylation; required for cisplatin resistance; homolog of mammalian R2	BP	852234	PSY4	FALSE	Insignificant
YGR175C	11334.1	0.106667	0.0958907	0.244987	0.418179	squalene monooxygenase	Squalene epoxidase; catalyzes the epoxidation of squalene to 2,3-oxidosqualene; plays an essential role in the ergosterol-biosynthesis pathway and is the specific target of the antifungal drug terbinafine; human SQLE functionally complements the lethality of the erg1 null mutation	BP	853086	ERG1	FALSE	Insignificant
YMR264W	1200.7	0.103109	0.0925181	0.245388	0.418742	KIS4	Ubiquitin-binding protein; ER membrane protein that recruits and integrates the ubiquitin-conjugating enzyme Ubc7p into ER membrane-bound ubiquitin ligase complexes that function in the ER-associated degradation (ERAD) pathway for misfolded proteins; contains a CUE domain that binds ubiquitin to facilitate intramolecular monoubiquitination and to promote diubiquitin elongation, facilitating polyubiquitin chain formation	BP	855306	CUE1	FALSE	Insignificant
YLL006W	573.101	-0.13351	0.12465	0.245676	0.419111	ERMES complex subunit MMM1	ER integral membrane protein, ERMES complex subunit; ERMES links the ER to mitochondria and may promote inter-organellar calcium and phospholipid exchange as well as coordinating mitochondrial DNA replication and growth; required for mitophagy; ERMES complex is often co-localized with peroxisomes and with concentrated areas of pyruvate dehydrogenase	BP	850654	MMM1	FALSE	Insignificant
YOR212W	2187.5	0.0838046	0.0740037	0.245838	0.419266	G protein subunit beta	G protein beta subunit; forms a dimer with Ste18p to activate mating signaling pathway, forms heterotrimer with Gpa1p and Ste18p to dampen signaling; pheromone-induced phosphorylation plays critical role in chemotropism; may recruit Rho1p to polarized growth site during mating; contains WD40 repeats	BP	854387	STE4	FALSE	Insignificant
YLR099C	522.794	-0.137444	0.129275	0.246154	0.419681	lysophosphatidic acid acyltransferase ICT1	Lysophosphatidic acid acyltransferase; responsible for enhanced phospholipid synthesis during organic solvent stress; null displays increased sensitivity to Calcofluor white; highly expressed during organic solvent stress; ICT1 has a paralog, ECM18, that arose from the whole genome duplication; human ABHD5 can complement ict1 null mutant	BP	850788	ICT1	FALSE	Insignificant
YDR092W	755.333	-0.120557	0.11116	0.247902	0.422538	E2 ubiquitin-conjugating protein UBC13	E2 ubiquitin-conjugating enzyme; involved in the error-free DNA postreplication repair pathway; interacts with Mms2p to assemble ubiquitin chains at the Ub Lys-63 residue; DNA damage triggers redistribution from the cytoplasm to the nucleus	BP	851666	UBC13	FALSE	Insignificant
YDR363W-A	318.642	-0.160266	0.158531	0.247979	0.422547	proteasome regulatory particle lid subunit SEM1	19S proteasome regulatory particle lid subcomplex component; role in Ub-dependent proteolysis and proteasome stability; involved in TREX-2 mediated mRNA export, and in the prevention of transcription-associated genome instability; ubiquitinated by Nedd4-like E3-ligase, Rsp5p; human ortholog DSS1, a BRCA1 binding protein implicated in cancer, complements the yeast null; drives trinucleotide repeat expansion; protein abundance increases in response to DNA replication stress	BP	851967	SEM1	FALSE	Insignificant
YML037C	123.621	0.199818	0.230883	0.248314	0.422995	NA	Putative protein of unknown function; has some characteristics of a transcriptional activator; may be a target of Dbf2p-Mob1p kinase; GFP-fusion protein co-localizes with clathrin-coated vesicles; YML037C is not an essential gene	BP	854971	NA	FALSE	Insignificant
YCL026C-B	399.269	-0.19183	0.212437	0.248432	0.423072	putative nitroreductase	Protein of unknown function; similar to bacterial nitroreductases; green fluorescent protein (GFP)-fusion protein localizes to the cytoplasm and nucleus; protein becomes insoluble upon intracellular iron depletion; protein abundance increases in response to DNA replication stress	BP	850331	HBN1	FALSE	Insignificant
YCR093W	3290.48	0.0837627	0.0745734	0.248966	0.423735	CCR4-NOT core subunit CDC39	Subunit of the CCR4-NOT1 core complex; this complex has multiple roles in the regulation of mRNA levels including regulation of transcription and destabilization of mRNA by deadenylation; basal transcription factor that increases initiation and elongation; activates the ATPase activity of Dhh1p, resulting in processing body disassembly	BP	850455	CDC39	FALSE	Insignificant
YPR020W	499.221	-0.138682	0.131665	0.248959	0.423735	F1F0 ATP synthase subunit g	Subunit g of the mitochondrial F1F0 ATP synthase; reversibly phosphorylated on two residues; unphosphorylated form is required for dimerization of the ATP synthase complex, which in turn determines oligomerization of the complex and the shape of inner membrane cristae	BP	856131	ATP20	FALSE	Insignificant
YOR167C	1044.65	0.109235	0.0994878	0.249133	0.423896	eS28	Protein component of the small (40S) ribosomal subunit; has an extraribosomal function in regulation of RPS28B, in which Rps28Ap binds to a decapping complex via Edc3p, which then binds to RPS28B mRNA leading to its decapping and degradation; homologous to mammalian ribosomal protein S28, no bacterial homolog; RPS28A has a paralog, RPS28B, that arose from the whole genome duplication	BP	854338	RPS28A	FALSE	Insignificant
YLL052C	1654.88	0.101504	0.0919191	0.249946	0.425155	NA	Water channel that mediates water transport across cell membranes; only expressed in proliferating cells; controlled by osmotic signals; may be involved in freeze tolerance; disrupted by a stop codon in many S. cerevisiae strains	BP	850674	AQY2	FALSE	Insignificant
YMR068W	253.86	-0.171124	0.175526	0.25022	0.425498	NA	Component of a complex containing the Tor2p kinase and other proteins; complex may have a role in regulation of cell growth	BP	855090	AVO2	FALSE	Insignificant
YGR027W-B	12462	-0.0582234	0.0537779	0.25046	0.425782	NA	NA	NA	NA	NA	FALSE	Insignificant
YML088W	1733.51	0.0917118	0.0824759	0.250674	0.426023	SCF ubiquitin ligase complex subunit UFO1	F-box receptor protein; subunit of the Skp1-Cdc53-F-box receptor (SCF) E3 ubiquitin ligase complex; binds to phosphorylated Ho endonuclease, allowing its ubiquitination by SCF and subsequent degradation	BP	854886	UFO1	FALSE	Insignificant
YOL102C	324.176	0.158835	0.15761	0.251691	0.427626	tRNA 2'-phosphotransferase	tRNA 2'-phosphotransferase that catalyzes final step in tRNA splicing: the transfer of the 2'-PO(4) from the splice junction to NAD(+) to form ADP-ribose 1''-2''cyclic phosphate and nicotinamide	BP	854051	TPT1	FALSE	Insignificant
YGR199W	1298.62	0.0987878	0.0896133	0.251868	0.427802	dolichyl-phosphate-mannose-protein mannosyltransferase PMT6	Protein O-mannosyltransferase; transfers mannose from dolichyl phosphate-D-mannose to protein serine/threonine residues of secretory proteins; reaction is essential for cell wall rigidity; member of a family of mannosyltransferases	BP	853113	PMT6	FALSE	Insignificant
YHR181W	691.269	0.123601	0.115334	0.252134	0.428131	ERV26	Integral membrane protein of the early Golgi apparatus and ER; involved in COP II vesicle transport; may also function to promote retention of proteins in the early Golgi compartment	BP	856587	SVP26	FALSE	Insignificant
YMR033W	1819.2	0.0894483	0.0807808	0.252356	0.428382	RSC12	Component of both the SWI/SNF and RSC chromatin remodeling complexes; actin-related protein involved in transcriptional regulation	BP	855049	ARP9	FALSE	Insignificant
YGR029W	858.439	-0.117829	0.109545	0.252528	0.42855	flavin-linked sulfhydryl oxidase	Flavin-linked sulfhydryl oxidase of the mitochondrial IMS; N-terminus is an intrinsically disordered domain that in the cytosol helps target Erv1p to mitochondria, and in the intermembrane space oxidizes Mia40p as part of a disulfide relay system that promotes intermembrane space retention of imported proteins; functional ortholog of human GFER (ALR); human GFER carrying N-terminal 21 amino acids of Erv1p functionally complements the lethality of the erv1 null mutation	BP	852916	ERV1	FALSE	Insignificant
YGR152C	951.924	0.110369	0.101568	0.253098	0.429393	Ras family GTPase RSR1	GTP-binding protein of the Ras superfamily; required for bud site selection, morphological changes in response to mating pheromone, and efficient cell fusion; localized to the plasma membrane; significantly similar to mammalian Rap GTPases	BP	853056	RSR1	FALSE	Insignificant
YBR265W	966.314	0.109007	0.100309	0.253665	0.43023	3-dehydrosphinganine reductase	3-ketosphinganine reductase; catalyzes the second step in phytosphingosine synthesis; essential for growth in the absence of exogenous dihydrosphingosine or phytosphingosine; localized to lipid droplets; member of short chain dehydrogenase/reductase protein family	BP	852568	TSC10	FALSE	Insignificant
YGL019W	1350.97	0.0970526	0.0883366	0.254039	0.430739	casein kinase 2 regulatory subunit CKB1	Beta regulatory subunit of casein kinase 2 (CK2); a Ser/Thr protein kinase with roles in cell growth and proliferation; CK2, comprised of CKA1, CKA2, CKB1 and CKB2, has many substrates including transcription factors and all RNA polymerases	BP	852865	CKB1	FALSE	Insignificant
YPR094W	84.8942	0.204357	0.262755	0.254573	0.431519	U2 snRNP complex subunit RDS3	Component of the SF3b subcomplex of the U2 snRNP; zinc cluster protein involved in pre-mRNA splicing and cycloheximide resistance	BP	856209	RDS3	FALSE	Insignificant
YGL187C	1487.01	-0.0937155	0.0853671	0.254776	0.431739	cytochrome c oxidase subunit IV	Subunit IV of cytochrome c oxidase; the terminal member of the mitochondrial inner membrane electron transport chain; precursor N-terminal 25 residues are cleaved during mitochondrial import; phosphorylated; spermidine enhances translation	BP	852688	COX4	FALSE	Insignificant
YGL200C	3178.44	0.0759171	0.0681676	0.255147	0.432243	BST2	Component of the p24 complex; role in misfolded protein quality control; binds to GPI anchor proteins and mediates their efficient transport from the ER to the Golgi; integral membrane protein that associates with endoplasmic reticulum-derived COPII-coated vesicles	BP	852675	EMP24	FALSE	Insignificant
YGR062C	513.385	-0.135416	0.130126	0.255772	0.433042	membrane insertase COX18	Protein required for membrane insertion of C-terminus of Cox2p; mitochondrial integral inner membrane protein; interacts genetically and physically with Mss2p and Pnt1p; similar to S. cerevisiae Oxa1, N. crassa Oxa2p, and E. coli YidC; respiratory defect of the null mutant is functionally complemented by human COX18 carrying the N-terminal 54 amino acids of S. cerevisiae Cox18p	BP	852953	COX18	FALSE	Insignificant
YNR049C	436.399	-0.142951	0.139242	0.255794	0.433042	NA	Lipid-interacting protein in SNARE complex assembly machinery; acts at late step in secretion; interacts with membranes through two distinct binding sites; shows genetic and physical interactions with Sec1p; required for prospore membrane formation during sporulation; N-terminus closely associates with plasma membrane, C-terminus colocalizes with Sec4p on intracellular membranes; relocalizes from bud neck to nucleus upon DNA replication stress	BP	855785	MSO1	FALSE	Insignificant
YOR299W	1468.48	-0.0938343	0.0856902	0.255842	0.433042	exomer complex subunit	Member of the ChAPs family (Chs5p-Arf1p-binding proteins); members include Bch1p, Bch2p, Bud7p, and Chs6p; ChAPs family proteins form the exomer complex with Chs5p to mediate export of specific cargo proteins, including Chs3p, from the Golgi to the plasma membrane; BUD7 has a paralog, BCH1, that arose from the whole genome duplication	BP	854475	BUD7	FALSE	Insignificant
YLR422W	1016.78	-0.106746	0.0987555	0.256075	0.433313	NA	Dock family protein (Dedicator Of CytoKinesis), homolog of human DOCK1; upstream component for regulation through the small GTPase Rho5p; may form a complex with Lmo1p that acts as a GEF for Rho5p; interacts with Ino4p; cytoplasmic protein that relocates to mitochondria under oxidative stress; implicated in mitophagy; not an essential protein; DOCK proteins act as guanine nucleotide exchange factors	BP	851141	DCK1	FALSE	Insignificant
YER184C	321.878	-0.15666	0.157687	0.256928	0.43463	NA	Transcriptional activator of oleate genes; regulates genes involved in fatty acid utilization; zinc cluster protein; deletion confers sensitivity to Calcufluor white, and prevents growth on glycerol or lactate as sole carbon source	BP	856933	TOG1	FALSE	Insignificant
YER154W	1854.7	0.0937395	0.0857367	0.257357	0.435229	membrane insertase OXA1	Mitochondrial inner membrane insertase; mediates the insertion of both mitochondrial- and nuclear-encoded proteins from the matrix into the inner membrane; also has a role in insertion of carrier proteins into the inner membrane; acts as a voltage-gated ion channel, activated by substrate peptides; interacts with mitochondrial ribosomes; conserved from bacteria to animals	BP	856898	OXA1	FALSE	Insignificant
YLR082C	424.224	-0.144283	0.141611	0.257538	0.43541	NA	Protein of unknown function; overexpression suppresses the lethality caused by a rad53 null mutation	BP	850771	SRL2	FALSE	Insignificant
YJL046W	634.919	-0.125182	0.1193	0.258638	0.437142	putative lipoate--protein ligase	Putative lipoate-protein ligase; required along with Lip2 and Lip5 for lipoylation of Lat1p and Kgd2p; similar to E. coli LplA; null mutant displays reduced frequency of mitochondrial genome loss	BP	853401	AIM22	FALSE	Insignificant
YJR024C	1037.54	0.105135	0.0974996	0.258731	0.437173	methylthioribulose 1-phosphate dehydratase MDE1	5'-methylthioribulose-1-phosphate dehydratase; acts in the methionine salvage pathway; potential Smt3p sumoylation substrate; expression downregulated by caspofungin and deletion mutant is caspofungin resistant	BP	853481	MDE1	FALSE	Insignificant
YLL004W	416.315	0.148179	0.146595	0.25889	0.43719	origin recognition complex subunit 3	Subunit of the origin recognition complex (ORC); ORC directs DNA replication by binding to replication origins and is also involved in transcriptional silencing	BP	850656	ORC3	FALSE	Insignificant
YNL131W	1400.2	-0.0948395	0.0872793	0.25888	0.43719	MOM22	Component of the TOM (Translocase of Outer Membrane) complex; responsible for initial import of mitochondrially directed proteins; mediates interaction between TOM and TIM complexes and acts as a receptor for precursor proteins	BP	855592	TOM22	FALSE	Insignificant
YIL106W	630.875	-0.125253	0.119589	0.259336	0.437816	NA	Component of the mitotic exit network; associates with and is required for the activation and Cdc15p-dependent phosphorylation of the Dbf2p kinase; required for cytokinesis and cell separation; component of the CCR4 transcriptional complex; relocalizes from cytoplasm to the nuclear periphery upon DNA replication stress	BP	854700	MOB1	FALSE	Insignificant
YFR034C	1167.87	0.101344	0.0938851	0.2599	0.43862	phosphate-sensing transcription factor PHO4	Basic helix-loop-helix (bHLH) transcription factor of the myc-family; activates transcription cooperatively with Pho2p in response to phosphate limitation; binding to 'CACGTG' motif is regulated by chromatin restriction, competitive binding of Cbf1p to the same DNA binding motif and cooperation with Pho2p; function is regulated by phosphorylation at multiple sites and by phosphate availability	BP	850594	PHO4	FALSE	Insignificant
YOR032C	340.315	-0.15347	0.154625	0.259962	0.43862	NA	bHLH protein with similarity to myc-family transcription factors; overexpression confers hyperfilamentous growth and suppresses the pseudohyphal filamentation defect of a diploid mep1 mep2 homozygous null mutant	BP	854197	HMS1	FALSE	Insignificant
YLR279W	3.42627	-0.0721007	0.33459	0.260602	0.439446	NA	NA	NA	NA	NA	FALSE	Insignificant
YOL004W	2655.15	0.0772296	0.0702331	0.260555	0.439446	transcriptional regulator SIN3	Component of both the Rpd3S and Rpd3L histone deacetylase complexes; involved in transcriptional repression and activation of diverse processes, including mating-type switching and meiosis; involved in the maintenance of chromosomal integrity	BP	854158	SIN3	FALSE	Insignificant
YBR179C	1134.94	-0.101654	0.0945829	0.260821	0.439688	mitofusin	Mitofusin; integral membrane protein involved in mitochondrial outer membrane tethering and fusion; role in mitochondrial genome maintenance; efficient tethering and degradation of Fzo1p requires an intact N-terminal GTPase domain; targeted for destruction by the ubiquitin ligase SCF-Mdm30p and the cytosolic ubiquitin-proteasome system	BP	852477	FZO1	FALSE	Insignificant
YIL057C	4.13432	-0.0778423	0.335325	0.261193	0.440189	NA	Protein of unknown function; involved in energy metabolism under respiratory conditions; expression induced under carbon limitation and repressed under high glucose; RGI2 has a paralog, RGI1, that arose from the whole genome duplication	BP	854753	RGI2	FALSE	Insignificant
YOR079C	731.486	-0.118391	0.112554	0.261667	0.440861	Mn(2+) transporter ATX2	Golgi membrane protein involved in manganese homeostasis; overproduction suppresses the sod1 (copper, zinc superoxide dismutase) null mutation	BP	854246	ATX2	FALSE	Insignificant
YHR038W	347.143	-0.151556	0.152858	0.261878	0.44109	FIL1	Mitochondrial ribosome recycling factor; essential for mitochondrial protein synthesis and for the maintenance of the respiratory function of mitochondria	BP	856433	RRF1	FALSE	Insignificant
YNR032W	573.255	-0.130857	0.127239	0.262215	0.44153	putative serine/threonine-protein kinase PPG1	Putative serine/threonine protein phosphatase; putative phosphatase of the type 2A-like phosphatase family, required for glycogen accumulation; interacts with Tap42p, which binds to and regulates other protein phosphatases	BP	855766	PPG1	FALSE	Insignificant
YBR159W	3489.7	0.0730904	0.0666654	0.262991	0.442623	ketoreductase	Microsomal beta-keto-reductase; contains oleate response element (ORE) sequence in the promoter region; mutants exhibit reduced VLCFA synthesis, accumulate high levels of dihydrosphingosine, phytosphingosine and medium-chain ceramides	BP	852456	IFA38	FALSE	Insignificant
YGL131C	617.581	-0.126118	0.121676	0.263091	0.442623	DNA-binding E3 ubiquitin-protein ligase SNT2	Subunit of Snt2C complex, RING finger ubiquitin ligase (E3); physically associates with Ecm5p and Rpd3p; along with Ecm5p, recruits Rpd3p to small number of promoters; colocalizes with Ecm5p, independently of Rpd3p, to promoters of stress response genes upon oxidative stress; involved in ubiquitination, degradation of excess histones; interacts with Ubc4p; role in regulating genes encoding amine transporters; relocalizes from nucleus to cytoplasm upon DNA replication stress	BP	852746	SNT2	FALSE	Insignificant
YIL029C	47.7873	-0.195269	0.305408	0.263056	0.442623	NA	Putative protein of unknown function; deletion confers sensitivity to 4-(N-(S-glutathionylacetyl)amino) phenylarsenoxide (GSAO); YIL029C has a paralog, YPR071W, that arose from a single-locus duplication	BP	854783	NA	FALSE	Insignificant
YLR287C-A	755.972	0.117919	0.112213	0.263631	0.443403	eS30	Protein component of the small (40S) ribosomal subunit; homologous to mammalian ribosomal protein S30, no bacterial homolog; RPS30A has a paralog, RPS30B, that arose from the whole genome duplication	BP	850994	RPS30A	FALSE	Insignificant
YHR124W	79.6628	-0.199347	0.267726	0.263971	0.443721	transcription factor NDT80	Meiosis-specific transcription factor; required for exit from pachytene and for full meiotic recombination; activates middle sporulation genes; competes with Sum1p for binding to promoters containing middle sporulation elements (MSE)	BP	856524	NDT80	FALSE	Insignificant
YPR173C	2759.87	0.0759622	0.0693917	0.263929	0.443721	AAA family ATPase VPS4	AAA-ATPase involved in multivesicular body (MVB) protein sorting; ATP-bound Vps4p localizes to endosomes and catalyzes ESCRT-III disassembly and membrane release; ATPase activity is activated by Vta1p; regulates cellular sterol metabolism	BP	856303	VPS4	FALSE	Insignificant
YPL252C	1151.61	0.10819	0.101991	0.264346	0.444223	adrenodoxin	Ferredoxin of the mitochondrial matrix; required for formation of cellular iron-sulfur proteins; involved in heme A biosynthesis; human homolog FDX1L can complement yeast by allowing growth during down-regulation of yeast YAH1	BP	855824	YAH1	FALSE	Insignificant
YHL008C	53.2213	-0.196821	0.297797	0.264467	0.444299	NA	Putative protein of unknown function; may be involved in the uptake of chloride ions; does not appear to be involved in monocarboxylic acid transport; green fluorescent protein (GFP)-fusion protein localizes to the vacuole	BP	856381	NA	FALSE	Insignificant
YFL044C	855.167	-0.115692	0.110546	0.264872	0.444851	ubiquitin-specific protease OTU1	Deubiquitylation enzyme that binds to the chaperone-ATPase Cdc48p; may contribute to regulation of protein degradation by deubiquitylating substrates that have been ubiquitylated by Ufd2p; member of the Ovarian Tumor (OTU) family; protein abundance increases in response to DNA replication stress	BP	850500	OTU1	FALSE	Insignificant
YGR166W	821.507	0.112744	0.107237	0.26585	0.446366	KRE11	Component of transport protein particle (TRAPP) complex II; TRAPPII is a multimeric guanine nucleotide-exchange factor for the GTPase Ypt1p, regulating intra-Golgi and endosome-Golgi traffic; role in cell wall beta-glucan biosynthesis and the stress response	BP	853076	TRS65	FALSE	Insignificant
YGL083W	596.31	0.126091	0.122152	0.266055	0.446582	NA	Putative kinase; suppressor of GTPase mutant; similar to bovine rhodopsin kinase; may have a role in intracellular sterol transport	BP	852797	SCY1	FALSE	Insignificant
YML078W	1157.6	-0.103449	0.0979628	0.266587	0.447345	peptidylprolyl isomerase CPR3	Mitochondrial peptidyl-prolyl cis-trans isomerase (cyclophilin); catalyzes the cis-trans isomerization of peptide bonds N-terminal to proline residues; involved in protein refolding after import into mitochondria	BP	854897	CPR3	FALSE	Insignificant
YJL173C	500.363	0.144799	0.145504	0.266829	0.447624	RPA14	Subunit of heterotrimeric Replication Protein A (RPA); RPA is a highly conserved single-stranded DNA binding protein complex involved in DNA replication, repair, recombination; RPA protects against inappropriate telomere recombination, and upon telomere uncapping, prevents cell proliferation by a checkpoint-independent pathway; with Sgs1p-Top2p-Rmi1p, stimulates DNA catenation/decatenation activity of Top3p; protein abundance increases in response to DNA replication stress	BP	853266	RFA3	FALSE	Insignificant
YGR131W	28.1713	-0.173583	0.329972	0.267154	0.447789	NA	Protein of unknown function; induced by ketoconazole; promoter region contains sterol regulatory element motif, which has been identified as a Upc2p-binding site; overexpression complements function of Nce102p in NCE102 deletion strain; FHN1 has a paralog, NCE102, that arose from the whole genome duplication	BP	853032	FHN1	FALSE	Insignificant
YJL196C	1439.15	-0.0920335	0.086091	0.267157	0.447789	fatty acid elongase ELO1	Elongase I, medium-chain acyl elongase; catalyzes carboxy-terminal elongation of unsaturated C12-C16 fatty acyl-CoAs to C16-C18 fatty acids; ELO1 has a paralog, ELO2, that arose from the whole genome duplication	BP	853243	ELO1	FALSE	Insignificant
YNR010W	170.666	-0.181903	0.207483	0.267103	0.447789	MED9	Subunit of the RNA polymerase II mediator complex; associates with core polymerase subunits to form the RNA polymerase II holoenzyme; component of the Middle domain of mediator; required for regulation of RNA polymerase II activity; relocalizes to the cytosol in response to hypoxia	BP	855744	CSE2	FALSE	Insignificant
YDL225W	1529.04	0.0903999	0.0842564	0.267345	0.447975	septin SHS1	Component of the septin ring that is required for cytokinesis; present at the ends of rod-like septin hetero-oligomers; C-terminal extension is important for recruitment of Bni5p to the mother-bud neck, which in turn is required for Myo1p recruitment and cytokinesis; undergoes sumoylation and phosphorylation during mitosis; protein abundance increases in response to DNA replication stress	BP	851373	SHS1	FALSE	Insignificant
YGL223C	792.074	-0.113695	0.108949	0.267496	0.4481	Golgi transport complex subunit COG1	Essential component of the conserved oligomeric Golgi complex; a cytosolic tethering complex (Cog1p through Cog8p) that functions in protein trafficking to mediate fusion of transport vesicles to Golgi compartments	BP	852649	COG1	FALSE	Insignificant
YDR422C	1001.9	0.106618	0.101222	0.267883	0.448492	NA	Alternate beta-subunit of the Snf1p kinase complex; may confer substrate specificity; vacuolar protein containing KIS (Kinase-Interacting Sequence) and ASC (Association with Snf1 kinase Complex) domains involved in protein interactions	BP	852032	SIP1	FALSE	Insignificant
YPL134C	395.742	-0.143762	0.144779	0.267832	0.448492	mitochondrial 2-oxodicarboxylate carrier	Mitochondrial inner membrane transporter; 2-oxodicarboxylate transporter, exports 2-oxoadipate and 2-oxoglutarate from the mitochondrial matrix to the cytosol for lysine and glutamate biosynthesis and lysine catabolism; suppresses, in multicopy, an fmc1 null mutation; ODC1 has a paralog, ODC2, that arose from the whole genome duplication	BP	855969	ODC1	FALSE	Insignificant
YOL095C	311.719	0.154665	0.159471	0.268182	0.448864	ATP-dependent 3'-5' DNA helicase	Mitochondrial inner membrane localized ATP-dependent DNA helicase; required for the maintenance of the mitochondrial genome; not required for mitochondrial transcription; has homology to E. coli helicase uvrD	BP	854058	HMI1	FALSE	Insignificant
YGR026W	1974.35	-0.0832443	0.0774711	0.268629	0.449483	NA	Putative protein of unknown function; green fluorescent protein (GFP)-fusion protein localizes to the cell periphery	BP	852910	NA	FALSE	Insignificant
YIL121W	146.473	-0.184623	0.215281	0.268915	0.449832	cation transporter	Plasma membrane transporter of the major facilitator superfamily; member of the 12-spanner drug:H(+) antiporter DHA1 family; exports copper; has broad substrate specificity and can transport many mono- and divalent cations; transports a variety of drugs and is required for resistance to quinidine, barban, cisplatin, and bleomycin; contributes to potassium homeostasis; expression is regulated by copper	BP	854685	QDR2	FALSE	Insignificant
YPL040C	1121.35	-0.100251	0.0949387	0.269096	0.450007	isoleucine--tRNA ligase ISM1	Mitochondrial isoleucyl-tRNA synthetase; null mutant is deficient in respiratory growth; human homolog IARS2 implicated in mitochondrial diseases, can partially complement yeast null mutant	BP	856067	ISM1	FALSE	Insignificant
YLR047C	608.919	-0.124127	0.121257	0.269403	0.450392	putative ferric-chelate reductase	Protein with sequence similarity to iron/copper reductases; involved in iron homeostasis; deletion mutant has iron deficiency/accumulation growth defects; expression increased in the absence of copper-responsive transcription factor Mac1p	BP	850736	FRE8	FALSE	Insignificant
YDL056W	1073.16	0.101493	0.0961834	0.269733	0.450814	transcription factor MBP1	Transcription factor; involved in regulation of cell cycle progression from G1 to S phase, forms a complex with Swi6p that binds to MluI cell cycle box regulatory element in promoters of DNA synthesis genes	BP	851503	MBP1	FALSE	Insignificant
YPL067C	284.16	-0.157792	0.165668	0.270124	0.451339	NA	Putative protein of unknown function; green fluorescent protein (GFP)-fusion protein localizes to the cytoplasm; YPL067C is not an essential gene	BP	856038	NA	FALSE	Insignificant
YLR446W	113.486	-0.191158	0.236283	0.270203	0.451342	hexokinase	Putative hexokinase; transcript is upregulated during sporulation and the unfolded protein response; YLR446W is not an essential gene	BP	851167	NA	FALSE	Insignificant
YJR084W	616.836	0.124864	0.121996	0.270359	0.451344	CSN12	Protein that forms a complex with Thp3p; may have a role in transcription elongation and/or mRNA splicing; identified as a COP9 signalosome component but phenotype and interactions suggest it may not be involved with the signalosome	BP	853546	NA	FALSE	Insignificant
YKL071W	54.2272	-0.194261	0.295354	0.27029	0.451344	NA	Putative protein of unknown function; expression induced in cells treated with the mycotoxin patulin, and also the quinone methide triterpene celastrol; green fluorescent protein (GFP)-fusion protein localizes to the cytoplasm	BP	853792	NA	FALSE	Insignificant
YOR074C	585.838	0.125684	0.12308	0.27064	0.451685	thymidylate synthase	Thymidylate synthase; required for de novo biosynthesis of pyrimidine deoxyribonucleotides; expression is induced at G1/S; human homolog TYMSOS can complement yeast cdc21 temperature-sensitive mutant at restrictive temperature	BP	854241	CDC21	FALSE	Insignificant
YBL021C	232.649	-0.166685	0.180459	0.271008	0.452169	NA	Subunit of the Hap2p/3p/4p/5p CCAAT-binding complex; complex is heme-activated and glucose-repressed; complex is a transcriptional activator and global regulator of respiratory gene expression; contains sequences contributing to both complex assembly and DNA binding	BP	852260	HAP3	FALSE	Insignificant
YGL130W	1086.07	-0.100645	0.0961687	0.271485	0.452582	mRNA guanylyltransferase	Guanylyltransferase involved in mRNA 5' capping; subunit of mRNA capping enzyme, which is a heterotetramer composed of two molecules of Ceg1p and a homodimer of Cet1p, the mRNA 5'-triphosphatase subunit; nuclear import of Ceg1p requires interaction with Cet1p; mammalian capping enzyme is a single bifunctional polypeptide; human homolog RNGTT can complement yeast ceg1 null mutant	BP	852747	CEG1	FALSE	Insignificant
YNL179C	9.38329	-0.114351	0.338491	0.271487	0.452582	NA	NA	NA	NA	NA	FALSE	Insignificant
YOL075C	569.684	0.126689	0.124514	0.271411	0.452582	NA	Putative ABC transporter	BP	854080	NA	FALSE	Insignificant
YOR305W	481.982	0.133689	0.133166	0.271952	0.453228	NA	Protein of unknown function; green fluorescent protein (GFP)-fusion protein localizes to the mitochondrion; deletion confers sensitivity to 4-(N-(S-glutathionylacetyl)amino) phenylarsenoxide (GSAO); YOR305W is not an essential gene	BP	854482	RRG7	FALSE	Insignificant
YDR308C	378.402	0.144607	0.147308	0.272215	0.453536	SSX1	Subunit of the RNA polymerase II mediator complex; associates with core polymerase subunits to form the RNA polymerase II holoenzyme; essential for transcriptional regulation; target of the global repressor Tup1p	BP	851903	SRB7	FALSE	Insignificant
YDL179W	658.377	0.125303	0.123272	0.272517	0.453911	NA	Cyclin; forms a functional kinase complex with Pho85p cyclin-dependent kinase (Cdk), expressed in late M/early G1 phase, activated by Swi5p; PCL9 has a paralog, PCL2, that arose from the whole genome duplication	BP	851375	PCL9	FALSE	Insignificant
YLR361C-A	121.943	-0.187719	0.229925	0.273929	0.456132	NA	Putative protein of unknown function	BP	1466422	NA	FALSE	Insignificant
YPL256C	1658.49	0.0909058	0.0861095	0.274017	0.45615	cyclin CLN2	G1 cyclin involved in regulation of the cell cycle; activates Cdc28p kinase to promote the G1 to S phase transition; late G1 specific expression depends on transcription factor complexes, MBF (Swi6p-Mbp1p) and SBF (Swi6p-Swi4p); CLN2 has a paralog, CLN1, that arose from the whole genome duplication; cell cycle arrest phenotype of the cln1 cln2 cln3 triple null mutant is complemented by any of human cyclins CCNA2, CCNB1, CCNC, CCND1, or CCNE1	BP	855819	CLN2	FALSE	Insignificant
YER139C	222.103	-0.16668	0.18287	0.275008	0.457669	RNA polymerase II subunit B1 CTD phosphatase RTR1	CTD phosphatase; dephosphorylates S5-P in the C-terminal domain of Rpo21p; has a cysteine-rich motif required for function and conserved in eukaryotes; shuttles between the nucleus and cytoplasm; RTR1 has a paralog, RTR2, that arose from the whole genome duplication	BP	856882	RTR1	FALSE	Insignificant
YCR066W	266.961	0.159786	0.170689	0.275192	0.457844	E3 ubiquitin-protein ligase RAD18	E3 ubiquitin ligase; forms heterodimer with Rad6p to monoubiquitinate PCNA-K164; heterodimer binds single-stranded DNA and has single-stranded DNA dependent ATPase activity; required for postreplication repair; SUMO-targeted ubiquitin ligase (STUbl) that contains a SUMO-interacting motif (SIM) which stimulates its ubiquitin ligase activity towards the sumoylated form of PCNA	BP	850430	RAD18	FALSE	Insignificant
YEL002C	4242.62	0.064207	0.0597472	0.275287	0.457872	dolichyl-diphosphooligosaccharide-protein glycotransferase	Beta subunit of the oligosaccharyl transferase glycoprotein complex; required for N-linked glycosylation of proteins in the endoplasmic reticulum; human homolog DDOST can complement yeast growth defect during down-regulation of yeast gene	BP	856716	WBP1	FALSE	Insignificant
YJR080C	1078.59	-0.101337	0.0976022	0.275827	0.458639	FMP26	Protein with a role in determining mitochondrial architecture; inner membrane protein that interacts physically and genetically with the MICOS complex and is required for its integrity	BP	853543	AIM24	FALSE	Insignificant
YBL013W	82.1876	-0.193066	0.262617	0.276343	0.459368	methionyl-tRNA formyltransferase	Methionyl-tRNA formyltransferase; catalyzes the formylation of initiator Met-tRNA in mitochondria; potential Cdc28p substrate	BP	852270	FMT1	FALSE	Insignificant
YNL279W	58.0822	0.193242	0.289685	0.276485	0.459472	pheromone-regulated protein PRM1	Pheromone-regulated multispanning membrane protein; involved in membrane fusion during mating; predicted to have 5 transmembrane segments and a coiled coil domain; localizes to the shmoo tip; regulated by Ste12p	BP	855442	PRM1	FALSE	Insignificant
YGR047C	948.855	0.104522	0.100979	0.276671	0.459651	transcription factor TFIIIC subunit TFC4	Subunit of RNA polymerase III transcription initiation factor complex; one of six subunits of RNA polymerase III transcription initiation factor complex (TFIIIC); part of the TauA domain of TFIIIC that binds BoxA DNA promoter sites of tRNA and similar genes; has TPR motifs; human homolog is TFIIIC-102	BP	852938	TFC4	FALSE	Insignificant
YDR349C	2238.1	0.0898957	0.0855147	0.276756	0.459661	putative aspartic endopeptidase	Putative GPI-anchored aspartic protease; member of the yapsin family of proteases involved in cell wall growth and maintenance; located in the cytoplasm and endoplasmic reticulum	BP	851950	YPS7	FALSE	Insignificant
YDR285W	295.774	-0.153554	0.162913	0.277568	0.460618	NA	Transverse filament protein of the synaptonemal complex; required for normal levels of meiotic recombination and pairing between homologous chromosome during meiosis; required for meiotic recombination between non-allelc sites; potential Cdc28p substrate	BP	851879	ZIP1	FALSE	Insignificant
YGL213C	1039	0.102818	0.0993636	0.277532	0.460618	SKI complex subunit WD repeat protein SKI8	Ski complex component and WD-repeat protein; mediates 3'-5' RNA degradation by the cytoplasmic exosome; also required for meiotic double-strand break recombination; null mutants have superkiller phenotype	BP	852659	SKI8	FALSE	Insignificant
YOL136C	1083.2	0.0997495	0.0960445	0.277426	0.460618	6-phosphofructo-2-kinase	6-phosphofructo-2-kinase; catalyzes synthesis of fructose-2,6-bisphosphate; inhibited by phosphoenolpyruvate and sn-glycerol 3-phosphate, expression induced by glucose and sucrose, transcriptional regulation involves protein kinase A	BP	853984	PFK27	FALSE	Insignificant
YFL027C	822.535	0.110288	0.107538	0.277675	0.460666	NA	GTPase-activating protein for yeast Rab family members; Ypt1p is the preferred in vitro substrate but also acts on Sec4p, Ypt31p and Ypt32p; involved in the regulation of ER to Golgi vesicle transport	BP	850517	GYP8	FALSE	Insignificant
YPL150W	985.073	-0.103039	0.0999354	0.277985	0.461048	non-specific serine/threonine protein kinase	Protein kinase of unknown cellular role; binds phosphatidylinositols and cardiolipin in a large-scale study	BP	855953	NA	FALSE	Insignificant
YPR120C	481.711	0.132668	0.134074	0.278326	0.461483	B-type cyclin CLB5	B-type cyclin involved in DNA replication during S phase; activates Cdc28p to promote initiation of DNA synthesis; functions in formation of mitotic spindles along with Clb3p and Clb4p; most abundant during late G1 phase; CLB5 has a paralog, CLB6, that arose from the whole genome duplication	BP	856237	CLB5	FALSE	Insignificant
YHR091C	1257.92	-0.094227	0.0906654	0.278667	0.461761	arginine--tRNA ligase MSR1	Mitochondrial arginyl-tRNA synthetase; mutations in human ortholog are associated with pontocerebellar hypoplasia type 6; MSR1 has a paralog, YDR341C, that arose from the whole genome duplication	BP	856491	MSR1	FALSE	Insignificant
YJL058C	283.846	0.155391	0.165514	0.278589	0.461761	NA	Subunit of TORC2 membrane-associated complex; involved in regulation of cell cycle-dependent actin cytoskeletal dynamics during polarized growth and cell wall integrity; BIT61 has a paralog, BIT2, that arose from the whole genome duplication	BP	853388	BIT61	FALSE	Insignificant
YNL286W	503.24	-0.129773	0.130997	0.27873	0.461761	U2 snRNP complex subunit CUS2	Putative checkpoint factor in transcription; binds to U2 snRNA and Prp11p; regulates toggling of the U2 snRNA stem II region between different structures; contains two RNA recognition motifs (RRMs)	BP	855430	CUS2	FALSE	Insignificant
YJL006C	340.436	0.153335	0.16324	0.278843	0.461816	NA	Beta subunit of C-terminal domain kinase I (CTDK-I); which phosphorylates both RNA pol II subunit Rpo21p to affect transcription and pre-mRNA 3' end processing, and ribosomal protein Rps2p to increase translational fidelity; relocalizes to the cytosol in response to hypoxia	BP	853450	CTK2	FALSE	Insignificant
YNR048W	463.465	0.133359	0.135271	0.2791	0.46211	putative aminophospholipid translocase regulatory protein	Potential noncatalytic subunit for phospholipid translocase Dnf3p; YNR048W has a paralog, CDC50, that arose from the whole genome duplication	BP	855784	NA	FALSE	Insignificant
YJR129C	309.009	0.163152	0.178895	0.279914	0.463328	protein-lysine N-methyltransferase	S-adenosylmethionine-dependent methyltransferase; seven-beta-strand lysine methyltransferase which trimethylates translation elongation factor EF2 (Eft1p and Eft2p) at lysine 509; green fluorescent protein (GFP)-fusion protein localizes to the cytoplasm; ortholog of human gene FAM86A	BP	853593	EFM3	FALSE	Insignificant
YBR272C	601.442	-0.121885	0.121833	0.28017	0.46362	NA	Evolutionarily conserved 19S regulatory particle assembly-chaperone; involved in the assembly of the base subcomplex of the 19S proteasomal regulatory particle (RP); involved in DNA mismatch repair during slow growth; weak similarity to Msh1p; structural study suggests Hsm3p is a scaffold protein for Rpt1p-Rpt2p complex formation; ortholog of human 19S subunit S5b	BP	852575	HSM3	FALSE	Insignificant
YNL026W	1138.85	-0.0983997	0.0956601	0.28107	0.464977	SAM complex subunit SAM50	Component of the Sorting and Assembly Machinery (SAM) complex; the SAM (or TOB) complex is located in the mitochondrial outer membrane; the complex binds precursors of beta-barrel proteins and facilitates their outer membrane insertion; homologous to bacterial Omp85	BP	855705	SAM50	FALSE	Insignificant
YNL294C	1213.9	-0.0991532	0.0965587	0.281634	0.46578	PAL2	pH sensor molecule, component of the RIM101 pathway; has a role in cell wall construction and alkaline pH response; is glycosylated and phosphorylated; interacts with Dfg16p and Rim9p to form a pH-sensing complex; localization to the plasma membrane is dependent on Dfg16p and Rim9p; has similarity to A. nidulans PalH	BP	855422	RIM21	FALSE	Insignificant
YDR297W	1555.37	0.0924686	0.0892805	0.281844	0.465864	sphingosine hydroxylase	Sphinganine C4-hydroxylase; catalyses the conversion of sphinganine to phytosphingosine in sphingolipid biosyntheis	BP	851891	SUR2	FALSE	Insignificant
YDR374C	4.15887	0.0715715	0.33385	0.281839	0.465864	mRNA-binding phosphate metabolism regulator	Posttranscriptional regulator of phosphate metabolism; facilitates PHO4 mRNA degradation by interacting with Pop2p; regulates PHO4 mRNA stability by binding to PHO4's 3'UTR in a phosphate-dependent manner; contains highly conserved YTH (YT521-B Homology) domain that exhibits RNA-binding activity; human homolog YTHDF2 can complement yeast null mutant	BP	851980	PHO92	FALSE	Insignificant
YOR201C	1824.28	0.0838337	0.080326	0.282021	0.466025	PET56	Ribose methyltransferase; modifies a functionally critical, conserved nucleotide in mitochondrial 21S rRNA	BP	854376	MRM1	FALSE	Insignificant
YDL243C	188.017	-0.17238	0.198934	0.28235	0.466436	putative aryl-alcohol dehydrogenase	Putative aryl-alcohol dehydrogenase; involved in oxidative stress response; similar to P. chrysosporium aryl-alcohol dehydrogenase; expression induced in cells treated with the mycotoxin patulin; members of the AAD gene family comprise three pairs (AAD3 + AAD15, AAD6/AAD16 + AAD4, AAD10 + AAD14) whose two genes are more related to one another than to other members of the family	BP	851354	AAD4	FALSE	Insignificant
YDR432W	6888.91	-0.05591	0.0527379	0.282453	0.466474	mRNA-binding protein NPL3	RNA-binding protein; promotes elongation, regulates termination, and carries poly(A) mRNA from nucleus to cytoplasm; represses translation initiation by binding eIF4G; required for pre-mRNA splicing; interacts with E3 ubiquitin ligase Bre1p, linking histone ubiquitination to mRNA processing; may have role in telomere maintenance; dissociation from mRNAs promoted by Mtr10p; phosphorylated by Sky1p in cytoplasm; protein abundance increases in response to DNA replication stress	BP	852042	NPL3	FALSE	Insignificant
YKL008C	1125.82	0.103603	0.101385	0.282809	0.46693	sphingosine N-acyltransferase LAC1	Ceramide synthase component; involved in synthesis of ceramide from C26(acyl)-coenzyme A and dihydrosphingosine or phytosphingosine, functionally equivalent to Lag1p; LAC1 has a paralog, LAG1, that arose from the whole genome duplication	BP	853861	LAC1	FALSE	Insignificant
YPL031C	1092.84	-0.0978901	0.0958624	0.28334	0.467674	cyclin-dependent serine/threonine-protein kinase PHO85	Cyclin-dependent kinase; has ten cyclin partners; involved in regulating the cellular response to nutrient levels and environmental conditions and progression through the cell cycle; human lissencephaly-associated homolog CDK5 functionally complements null mutation	BP	856076	PHO85	FALSE	Insignificant
YEL001C	2576.1	0.0734363	0.0700504	0.283501	0.467808	NA	Protein of unknown function; green fluorescent protein (GFP)-fusion localizes to the ER; YEL001C is non-essential; null mutant displays increased levels of spontaneous Rad52p foci	BP	856717	IRC22	FALSE	Insignificant
YPL232W	2421.92	-0.0749773	0.0717622	0.283762	0.468107	syntaxin	Plasma membrane t-SNARE; involved in fusion of secretory vesicles at the plasma membrane and in vesicle fusion during sporulation; forms a complex with Sec9p that binds v-SNARE Snc2p; syntaxin homolog; functionally redundant with Sso2p; SSO1 has a paralog, SSO2, that arose from the whole genome duplication	BP	855844	SSO1	FALSE	Insignificant
YHR075C	155.352	-0.179742	0.21821	0.284032	0.46836	carboxylesterase-mitochondrial 37S ribosomal protein YmS2	Protein with carboxyl methyl esterase activity; may have a role in demethylation of the phosphoprotein phosphatase catalytic subunit; also identified as a small subunit mitochondrial ribosomal protein	BP	856474	PPE1	FALSE	Insignificant
YNL246W	1316.32	0.0928053	0.0900675	0.284075	0.46836	NA	NAP family histone chaperone; binds to histones and Rtt109p, stimulating histone acetyltransferase activity; possesses nucleosome assembly activity in vitro; proposed role in vacuolar protein sorting and in double-strand break repair; protein abundance increases in response to DNA replication stress; relocalizes to the cytosol in response to hypoxia	BP	855475	VPS75	FALSE	Insignificant
YGR213C	46.2918	-0.184152	0.30314	0.284276	0.468558	NA	Protein involved in 7-aminocholesterol resistance; has seven potential membrane-spanning regions; expression is induced under both low-heme and low-oxygen conditions; member of the fungal lipid-translocating exporter (LTE) family of protein; RTA1 has a paralog, YLR046C, that arose from the whole genome duplication	BP	853127	RTA1	FALSE	Insignificant
YDL193W	720.09	-0.113492	0.113208	0.284363	0.468571	ditrans,polycis-polyprenyl diphosphate synthase	Forms dehydrodolichyl diphosphate syntase complex with RER2 or SRT1; tet-repressible mutant shows accumulation of hypoglycosylated forms of CPY, suggesting that Nus1p may be involved in protein trafficking; mutations in human homolog NUS1 have been implicated in congenital scoliosis, neurological impairment, refractory epilepsy, hearing deficit, and visual impairment; human cis-prenyltransferase complex complements yeast null mutant	BP	851334	NUS1	FALSE	Insignificant
YGL063W	370.63	0.146278	0.154577	0.284628	0.468875	pseudouridine synthase PUS2	Mitochondrial tRNA:pseudouridine synthase; acts at positions 27 and 28, but not at position 72; efficiently and rapidly targeted to mitochondria, specifically dedicated to mitochondrial tRNA modification; mutation also affects pseudouridylation of some nuclear-encoded mRNAs; PUS2 has a paralog, PUS1, that arose from the whole genome duplication	BP	852817	PUS2	FALSE	Insignificant
YER071C	256.828	-0.157206	0.172387	0.284726	0.468904	NA	Protein of unknown function; green fluorescent protein (GFP)-fusion protein localizes to the cytoplasm in a punctate pattern; null mutant is sensitive to expression of the top1-T722A allele	BP	856802	TDA2	FALSE	Insignificant
YKR020W	242.254	-0.159506	0.17625	0.284807	0.468905	VPS67	Component of the GARP (Golgi-associated retrograde protein) complex; GARP is required for the recycling of proteins from endosomes to the late Golgi, and for mitosis after DNA damage induced checkpoint arrest; links the (VFT/GARP) complex to the SNARE Tlg1p; members of the GARP complex are Vps51p-Vps52p-Vps53p-Vps54p	BP	853890	VPS51	FALSE	Insignificant
YBR043C	1535.33	-0.0894602	0.0869146	0.284973	0.469046	AQR2	Multidrug transporter of the major facilitator superfamily; member of the 12-spanner drug:H(+) antiporter DHA1 family; has a role in polyamine homeostasis; involved in spore wall asembly; sequence similarity to DTR1 and QDR1, and the triple mutant dtr1 qdr1 qdr3 exhibits reduced dityrosine fluorescence relative to the single mutants; expression is upregulated under polyamine stress; required for resistance to quinidine, barban, cisplatin, and bleomycin	BP	852331	QDR3	FALSE	Insignificant
YER044C-A	44.5941	0.183911	0.305402	0.285575	0.469641	NA	Meiosis-specific protein involved in forming DSBs; involved in double-strand break (DSBs) formation during meiotic recombination; required for chromosome synapsis and production of viable spores	BP	856768	MEI4	FALSE	Insignificant
YKR088C	1185.86	-0.094595	0.0924841	0.285552	0.469641	NA	Integral membrane protein; localized to late Golgi vesicles along with the v-SNARE Tlg2p; required for asymmetric localization of Kar9p during mitosis; GFP-fusion protein localizes to the cytoplasm in a punctate pattern	BP	853963	TVP38	FALSE	Insignificant
YOL052C-A	3.50845	-0.0669362	0.333137	0.285523	0.469641	YOL053C-A	Multi-stress response protein; expression is activated by a variety of xenobiotic agents and environmental or physiological stresses; DDR2 has a paralog, HOR7, that arose from the whole genome duplication	BP	854104	DDR2	FALSE	Insignificant
YNL221C	2688.19	0.0731417	0.0701266	0.286654	0.471282	ribonuclease P/MRP protein subunit POP1	Subunit of RNase MRP, nuclear RNase P and telomerase complexes; RNase MRP cleaves pre-rRNA, nuclear RNase P cleaves tRNA precursors to generate mature 5' ends and facilitates turnover of nuclear RNAs, while telomerase replenishes telomeric DNA; binds to the RPR1 RNA subunit in RNase P	BP	855500	POP1	FALSE	Insignificant
YNL257C	1444.2	-0.0947878	0.0929461	0.286851	0.471414	LAM3	Putative sterol transfer protein; has a probable role in retrograde transport of sterols from the plasma membrane to the ER; co-localizes to puncta in the cortical ER with Ysp2p; contains GRAM, StART-like (VASt) and two PH-like domains; one of 6 StART-like domain-containing proteins in yeast that may be involved in sterol transfer between intracellular membranes; conserved across eukaryotes; previously identified as a transcription cofactor that interacts with DNA-bound Snf1p	BP	855464	SIP3	FALSE	Insignificant
YNR030W	1388.3	0.0932929	0.0908849	0.286895	0.471414	dolichyl-P-Man:Man(7)GlcNAc(2)-PP-dolichol alpha-1,6-mannosyltransferase	Alpha-1,6-mannosyltransferase localized to the ER; responsible for addition of alpha-1,6 mannose to dolichol-linked Man7GlcNAc2; acts in the dolichol pathway for N-glycosylation; human homolog ALG12 complements yeast null mutant	BP	855764	ALG12	FALSE	Insignificant
YOR175C	1954.61	-0.0837038	0.0814732	0.287098	0.471615	lysophospholipid acyltransferase	Broad-specificity lysophospholipid acyltransferase; part of MBOAT family of membrane-bound O-acyltransferases; key component of Lands cycle; may have role in fatty acid exchange at sn-2 position of mature glycerophospholipids	BP	854346	ALE1	FALSE	Insignificant
YLR260W	880.763	-0.104866	0.104047	0.287873	0.472691	sphinganine kinase LCB5	Minor sphingoid long-chain base kinase; possibly involved in synthesis of long-chain base phosphates, which function as signaling molecules; LCB5 has a paralog, LCB4, that arose from the whole genome duplication	BP	850964	LCB5	FALSE	Insignificant
YPL250W-A	84.7351	0.188842	0.261618	0.287915	0.472691	NA	NA	NA	NA	NA	FALSE	Insignificant
YMR039C	1482.33	-0.0873207	0.0854171	0.288913	0.474196	chromatin-binding transcription coactivator SUB1	Transcriptional regulator; facilitates elongation through factors that modify RNAP II; role in peroxide resistance involving Rad2p; role in nonhomologous end-joining (NHEJ) of ds breaks in plasmid DNA, but not chromosomal DNA; role in the hyperosmotic stress response through polymerase recruitment at RNAP II and RNAP III genes; negatively regulates sporulation; protein abundance increases in response to DNA replication stress; functionally complemented by human SUB1 (PC4)	BP	855055	SUB1	FALSE	Insignificant
YDR377W	358.322	-0.141402	0.150434	0.289434	0.474919	F1F0 ATP synthase subunit f	Subunit f of the F0 sector of mitochondrial F1F0 ATP synthase; F1F0 ATP synthase is a large, evolutionarily conserved enzyme complex required for ATP synthesis	BP	851983	ATP17	FALSE	Insignificant
YDR189W	1768.19	0.0820537	0.0798146	0.28979	0.47537	syntaxin-binding protein	Hydrophilic protein involved in ER/Golgi vesicle trafficking; SM (Sec1/Munc-18) family protein that binds the tSNARE Sed5p and stimulates its assembly into a trans-SNARE membrane-protein complex	BP	851770	SLY1	FALSE	Insignificant
YPL107W	459.566	-0.130486	0.135875	0.290225	0.47595	NA	Putative protein of unknown function; green fluorescent protein (GFP)-fusion protein localizes to mitochondria; YPL107W is not an essential gene	BP	855997	NA	FALSE	Insignificant
YJR053W	184.072	0.16861	0.196096	0.290528	0.476313	IBD1	Subunit of a two-component GTPase-activating protein, Bfa1p-Bub2p; contributes to GAP activity, inactivating Tem1 by stimulating GTP hydrolysis following damage or misalignment of the mitotic spindle; functions as a guanine-nucleotide exchange inhibitor (GDI) for Tem1p; involved in multiple cell cycle checkpoint pathways that control mitotic exit; required when telomeres are damaged, but not for all types of chromosomal DNA damage; phosphorylated by the Polo-like kinase Cdc5p	BP	853513	BFA1	FALSE	Insignificant
YIL112W	1488.36	-0.0867257	0.0852259	0.291206	0.477157	NA	Subunit of the Set3 complex; complex is a meiotic-specific repressor of sporulation specific genes that contains deacetylase activity; potential Cdc28p substrate	BP	854694	HOS4	FALSE	Insignificant
YML048W	5091.32	-0.0590914	0.0568185	0.291189	0.477157	ECM6	Endoplasmic reticulum (ER) localized integral membrane protein; may promote secretion of certain hexose transporters, including Gal2p; involved in glucose-dependent repression	BP	854957	GSF2	FALSE	Insignificant
YDL222C	73.3202	-0.186459	0.269569	0.291954	0.478248	NA	Integral membrane protein localized to mitochondria; required for sporulation and maintaining sphingolipid content; similar to SUR7; FMP45 has a paralog, YNL194C, that arose from the whole genome duplication	BP	851304	FMP45	FALSE	Insignificant
YKL138C-A	17.7277	0.142009	0.334212	0.292271	0.478634	NA	Essential subunit of the Dam1 complex (aka DASH complex); complex couples kinetochores to the force produced by MT depolymerization thereby aiding in chromosome segregation; is transferred to the kinetochore prior to mitosis	BP	853719	HSK3	FALSE	Insignificant
YOR009W	193.182	0.166025	0.192414	0.292781	0.479335	NA	Cell wall mannoprotein; expressed under anaerobic conditions and required for anaerobic growth; transcription is also induced by cold shock; member of the Srp1p/Tip1p family of serine-alanine-rich proteins	BP	854173	TIR4	FALSE	Insignificant
YGL043W	1393.26	0.0932651	0.092463	0.292923	0.479433	SII	General transcription elongation factor TFIIS; enables RNA polymerase II to read through blocks to elongation by stimulating cleavage of nascent transcripts stalled at transcription arrest sites; maintains RNAPII elongation activity on ribosomal protein genes during conditions of transcriptional stress	BP	852839	DST1	FALSE	Insignificant
YER100W	1048.08	-0.0974238	0.0975128	0.293682	0.480541	E2 ubiquitin-conjugating protein UBC6	Ubiquitin-conjugating enzyme involved in ERAD; located at the cytosolic side of the ER membrane; tail region contains a transmembrane segment at the C-terminus; substrate of the ubiquitin-proteasome pathway; ER-associated protein degradation is also known as ERAD	BP	856837	UBC6	FALSE	Insignificant
Q0158	29.8844	0.166394	0.322391	0.293952	0.480849	NA	NA	NA	NA	NA	FALSE	Insignificant
YMR043W	1467.51	-0.086631	0.0856942	0.294193	0.481107	transcription factor MCM1	Transcription factor; involved in cell-type-specific transcription and pheromone response; plays a central role in the formation of both repressor and activator complexes; relocalizes to the cytosol in response to hypoxia	BP	855060	MCM1	FALSE	Insignificant
YGR129W	244.825	0.156581	0.17625	0.294832	0.481883	NTC31	Member of the NineTeen Complex (NTC); NTC contains Prp19p and stabilizes U6 snRNA in catalytic forms of the spliceosome containing U2, U5, and U6 snRNAs; relocalizes to the cytosol in response to hypoxia; isy1 syf2 cells have defective spindles activiating cell cycle arrest	BP	853030	SYF2	FALSE	Insignificant
YPL133C	318.467	0.145877	0.158727	0.294752	0.481883	NA	Transcription factor involved in regulating gluconeogenesis; also involved in the regulation of glyoxylate cycle genes; member of the zinc cluster family of proteins; confers resistance to ketoconazole	BP	855970	RDS2	FALSE	Insignificant
YBR192W	853.781	0.104736	0.105585	0.295081	0.481934	PYT1	Mitochondrial pyrimidine nucleotide transporter; imports pyrimidine nucleoside triphosphates and exports pyrimidine nucleoside monophosphates; member of the mitochondrial carrier family	BP	852491	RIM2	FALSE	Insignificant
YER159C	745.146	0.109813	0.111419	0.295023	0.481934	negative cofactor 2 transcription regulator complex subunit BUR6	Subunit of a heterodimeric NC2 transcription regulator complex; complex binds to TBP and can repress transcription by preventing preinitiation complex assembly or stimulate activated transcription; homologous to human NC2alpha; complex also includes Ncb2p; bur6 ncb2 double mutation is functionally complemented by coexpression of human DRAP1 and DR1, although the single bur6 mutation is not complemented by its ortholog DRAP1	BP	856904	BUR6	FALSE	Insignificant
YHR186C	1193.76	0.0936751	0.0932959	0.29511	0.481934	ubiquitin-binding TORC1 subunit KOG1	Subunit of TORC1; TORC1 is a rapamycin-sensitive complex involved in growth control that contains Tor1p or Tor2p, Lst8p and Tco89p; contains four HEAT repeats and seven WD-40 repeats; may act as a scaffold protein to couple TOR and its effectors	BP	856593	KOG1	FALSE	Insignificant
YGL167C	3913.28	-0.0683573	0.0667697	0.295445	0.482285	Ca(2+)/Mn(2+)-transporting P-type ATPase PMR1	High affinity Ca2+/Mn2+ P-type ATPase; required for Ca2+ and Mn2+ transport into Golgi; involved in Ca2+ dependent protein sorting, processing; D53A mutant (Mn2+ transporting) is rapamycin sensitive, Q783A mutant (Ca2+ transporting) is rapamycin resistant; Mn2+ transport into Golgi lumen required for rapamycin sensitivity; mutations in human homolog ATP2C1 cause acantholytic skin condition Hailey-Hailey disease; human ATP2C1 can complement yeast null mutant	BP	852709	PMR1	FALSE	Insignificant
YLL042C	53.2757	-0.182195	0.292099	0.295532	0.482285	E2-like conjugating enzyme	Conserved E2-like conjugating enzyme; mediates formation of the Atg12p-Atg5p conjugate, which is a critical step in autophagy	BP	850684	ATG10	FALSE	Insignificant
YMR164C	311.168	-0.145523	0.159222	0.295573	0.482285	NA	Transcription factor; involved in regulation of invasive growth and starch degradation; controls the activation of FLO11 and STA2 in response to nutritional signals; forms a heterodimer with Flo8p that interacts with the Swi/Snf complex during transcriptional activation of FLO1, FLO11, and STA1	BP	855200	MSS11	FALSE	Insignificant
YBL113W-A	17.4828	-0.137741	0.333694	0.295866	0.482629	NA	NA	NA	NA	NA	FALSE	Insignificant
YAR042W	1260.84	-0.0902963	0.090307	0.297448	0.485075	oxysterol-binding protein related protein SWH1	Protein similar to mammalian oxysterol-binding protein; contains ankyrin repeats and FFAT motif; interacts with ER anchor Scs2p at the nucleus-vacuole junction; regulated by sterol binding; SWH1 has a paralog, OSH2, that arose from the whole genome duplication	BP	851286	SWH1	FALSE	Insignificant
YER120W	2885.38	0.0689548	0.0676534	0.29808	0.48597	phosphatidylinositol-binding protein SCS2	Integral ER membrane protein, regulates phospholipid metabolism; one of 6 proteins (Ist2p, Scs2p, Scs22p, Tcb1p, Tcb2p, Tcb3p) that connect ER to plasma membrane (PM) and regulate PI4P levels by controlling access of Sac1p phosphatase to substrate PI4P in the PM; interacts with FFAT motifs in Opi1p, Swh1p, Osh2p, and Osh3p; involved in telomeric silencing; VAP homolog; SCS2 has a paralog, SCS22, that arose from the whole genome duplication	BP	856856	SCS2	FALSE	Insignificant
YKL020C	1574.61	0.0872179	0.0869899	0.298638	0.486743	NA	ER membrane protein involved in regulation of OLE1 transcription; inactive ER form dimerizes and one subunit is then activated by ubiquitin/proteasome-dependent processing followed by nuclear targeting; SPT23 has a paralog, MGA2, that arose from the whole genome duplication	BP	853848	SPT23	FALSE	Insignificant
YKR013W	1826.43	0.0930862	0.0934981	0.299003	0.487202	sterol-binding protein	Sterol binding protein involved in the export of acetylated sterols; secreted glycoprotein and member of the CAP protein superfamily (cysteine-rich secretory proteins (CRISP), antigen 5, and pathogenesis related 1 proteins); sterol export function is redundant with that of PRY1; may be involved in detoxification of hydrophobic compounds; PRY2 has a paralog, PRY1, that arose from the whole genome duplication	BP	853882	PRY2	FALSE	Insignificant
YBR089W	4.59894	-0.074573	0.333495	0.299317	0.487493	NA	NA	NA	NA	NA	FALSE	Insignificant
YMR002W	1608.25	0.0844277	0.0841211	0.299348	0.487493	MIC17	Mitochondrial intermembrane space protein; required for normal oxygen consumption; contains twin cysteine-x9-cysteine motifs; protein abundance increases in response to DNA replication stress	BP	855014	MIX17	FALSE	Insignificant
YOL122C	894.725	-0.102879	0.104992	0.299837	0.488154	divalent metal ion transporter SMF1	Divalent metal ion transporter; broad specificity for di-valent and tri-valent metals; post-translationally regulated by levels of metal ions; member of the Nramp family of metal transport proteins	BP	854027	SMF1	FALSE	Insignificant
YAL021C	2950.07	0.0729173	0.0720551	0.300162	0.488546	CCR4-NOT core exoribonuclease subunit CCR4	Component of the CCR4-NOT transcriptional complex; CCR4-NOT is involved in regulation of gene expression; component of the major cytoplasmic deadenylase, which is involved in mRNA poly(A) tail shortening	BP	851212	CCR4	FALSE	Insignificant
YNL031C	7018.6	-0.054796	0.0537509	0.301015	0.489799	histone H3	Histone H3; core histone protein required for chromatin assembly, part of heterochromatin-mediated telomeric and HM silencing; one of two identical histone H3 proteins (see HHT1); regulated by acetylation, methylation, and phosphorylation; H3K14 acetylation plays an important role in the unfolding of strongly positioned nucleosomes during repair of UV damage	BP	855700	HHT2	FALSE	Insignificant
YPL195W	1827.9	0.0802758	0.0800152	0.301211	0.489982	YKS4	Delta adaptin-like subunit of the clathrin associated protein complex; functions in transport of alkaline phosphatase to the vacuole via the alternate pathway; suppressor of loss of casein kinase 1 function; the clathrin associated protein complex is also known as AP-3	BP	855906	APL5	FALSE	Insignificant
YKL116C	882.939	0.101812	0.103929	0.301411	0.49017	serine/threonine protein kinase PRR1	Serine/threonine protein kinase; inhibits pheromone induced signaling downstream of MAPK, possibly at the level of the Ste12p transcription factor	BP	853744	PRR1	FALSE	Insignificant
YLR181C	853.643	0.104473	0.106953	0.301741	0.490513	NA	Multivesicular body (MVB) protein; involved in endosomal protein sorting; regulates Vps4p activity by promoting its oligomerization; has an N-terminal Vps60- and Did2- binding domain, a linker region, and a C-terminal Vps4p binding domain	BP	850878	VTA1	FALSE	Insignificant
YNL046W	425.403	-0.131867	0.141967	0.301789	0.490513	NA	Putative protein of unknown function; expression depends on Swi5p; GFP-fusion protein localizes to the endoplasmic reticulum; deletion confers sensitivity to 4-(N-(S-glutathionylacetyl)amino) phenylarsenoxide (GSAO)	BP	855681	NA	FALSE	Insignificant
YOL029C	292.66	0.146478	0.163286	0.302055	0.490808	NA	Putative protein of unknown function; identified as interacting with Hsc82p and Hsp82p in high-throughput two-hybrid screens	BP	854128	NA	FALSE	Insignificant
YMR166C	377.477	0.135656	0.146962	0.302286	0.491047	NA	Transporter of the mitochondrial inner membrane that exports magnesium; involved in mitochondrial Mg2+ homeostasis; has similarity to human mitochondrial ATP-Mg/Pi carriers	BP	855202	MME1	FALSE	Insignificant
YER151C	2647.35	0.0807686	0.0808624	0.302639	0.491484	mRNA-binding ubiquitin-specific protease UBP3	Ubiquitin-specific protease involved in transport and osmotic response; negatively regulates Ras/PKA signaling; interacts with Bre5p to coregulate anterograde, retrograde transport between ER and Golgi; involved in transcription elongation in response to osmostress through phosphorylation at Ser695 by Hog1p; inhibitor of gene silencing; role in ribophagy; cleaves ubiquitin fusions but not polyubiquitin; protein abundance increases in response to DNA replication stress	BP	856895	UBP3	FALSE	Insignificant
YDR175C	930.495	-0.0996768	0.102144	0.303856	0.493323	mitochondrial 37S ribosomal protein RSM24	Mitochondrial ribosomal protein of the small subunit	BP	851755	RSM24	FALSE	Insignificant
YIR008C	741.879	0.107815	0.111534	0.304252	0.49383	DNA primase subunit PRI1	Subunit of DNA primase; DNA primase is required for DNA synthesis and double-strand break repair	BP	854825	PRI1	FALSE	Insignificant
YCR079W	464.303	-0.132934	0.144423	0.304446	0.493869	type 2C protein phosphatase PTC6	Mitochondrial type 2C protein phosphatase (PP2C); has similarity to mammalian PP1Ks; involved in mitophagy; null mutant is sensitive to rapamycin and has decreased phosphorylation of the Pda1 subunit of pyruvate dehydrogenase	BP	850441	PTC6	FALSE	Insignificant
YPL194W	365.646	-0.136733	0.149946	0.304393	0.493869	NA	DNA damage checkpoint protein; part of a PCNA-like complex required for DNA damage response, required for pachytene checkpoint to inhibit cell cycle in response to unrepaired recombination intermediates; potential Cdc28p substrate; forms nuclear foci upon DNA replication stress	BP	855907	DDC1	FALSE	Insignificant
YLR461W	13.3524	-0.122915	0.333944	0.305234	0.49501	seripauperin PAU4	Member of the seripauperin multigene family; encoded mainly in subtelomeric regions; SWAT-GFP fusion protein localizes to the endoplasmic reticulum and vacuole, while mCherry fusion localizes to just the vacuole; active during alcoholic fermentation; regulated by anaerobiosis; negatively regulated by oxygen; repressed by heme	BP	851183	PAU4	FALSE	Insignificant
YPR019W	1522.24	0.0839571	0.0847408	0.305616	0.495493	MCM DNA helicase complex subunit MCM4	Essential helicase component of heterohexameric MCM2-7 complexes; MCM2-7 complexes bind pre-replication complexes on DNA and melt DNA prior to replication; forms an Mcm4p-6p-7p subcomplex; shows nuclear accumulation in G1; homolog of S. pombe Cdc21p	BP	856130	MCM4	FALSE	Insignificant
YJR062C	699.479	-0.109322	0.11445	0.306488	0.496711	amidase	Amidase; removes the amide group from N-terminal asparagine and glutamine residues to generate proteins with N-terminal aspartate and glutamate residues that are targets of ubiquitin-mediated degradation	BP	853525	NTA1	FALSE	Insignificant
YNR042W	3.88811	-0.0689001	0.332759	0.306537	0.496711	NA	NA	NA	NA	NA	FALSE	Insignificant
YDR410C	487.372	0.124031	0.132841	0.30725	0.497728	protein-S-isoprenylcysteine carboxyl O-methyltransferase	Farnesyl cysteine-carboxyl methyltransferase; mediates the carboxyl methylation step during C-terminal CAAX motif processing of a-factor and RAS proteins in the endoplasmic reticulum, localizes to the ER membrane	BP	852019	STE14	FALSE	Insignificant
YJL158C	1443.75	0.0876986	0.0888141	0.30745	0.497914	SCW8	Mannose-containing glycoprotein constituent of the cell wall; member of the PIR (proteins with internal repeats) family	BP	853282	CIS3	FALSE	Insignificant
YML116W-A	112.339	-0.176028	0.235641	0.307603	0.498025	NA	NA	NA	NA	NA	FALSE	Insignificant
YER166W	2121.54	0.0739304	0.0745149	0.308146	0.498765	aminophospholipid-translocating P4-type ATPase DNF1	Aminophospholipid translocase (flippase); type 4 P-type ATPase; involved in phospholipid translocation, contributing to endocytosis, protein transport, and cellular polarization; localizes primarily to the plasma membrane; localizes to the shmoo tip where it has a redundant role in the cellular response to mating pheromone; DNF1 has a paralog, DNF2, that arose from the whole genome duplication	BP	856913	DNF1	FALSE	Insignificant
YPL279C	148.177	0.170159	0.212216	0.308244	0.498786	fluoride transporter	Protein involved in fluoride export; nearly identical to FEX1, and deletion of both proteins results in a large increase in fluoride sensitivity compared with the single mutant; contains two FEX domains connected by a linker; part of a widespread family of conserved fluoride export proteins	BP	855850	FEX2	FALSE	Insignificant
YLR349W	12.1031	-0.117117	0.333822	0.309212	0.500213	NA	NA	NA	NA	NA	FALSE	Insignificant
YLR385C	23.6585	0.15018	0.326257	0.309776	0.500987	AWS1	Protein of unknown function; component of the Swr1p complex that incorporates Htz1p into chromatin	BP	851101	SWC7	FALSE	Insignificant
YGL172W	1298.69	0.0873084	0.0893237	0.30991	0.501066	FG-nucleoporin NUP49	FG-nucleoporin component of central core of the nuclear pore complex; contributes directly to nucleocytoplasmic transport and maintenance of the nuclear pore complex (NPC) permeability barrier; found in stable complex with Nic96p and two other FG-nucleoproteins (Nsp1p and Nup57p)	BP	852703	NUP49	FALSE	Insignificant
YGR006W	179.082	-0.161476	0.197334	0.311049	0.502628	mRNA splicing protein PRP18	Splicing factor and component of snRNP U5; factor involved in the positioning of the 3' splice site during the second catalytic step of splicing; interacts with Slu7p	BP	852889	PRP18	FALSE	Insignificant
YGR168C	390.599	-0.131516	0.144999	0.311036	0.502628	NA	Putative protein of unknown function; YGR168C is not an essential gene	BP	853078	NA	FALSE	Insignificant
YGR276C	1525.05	0.0822403	0.0840399	0.311883	0.503837	RNA82	3'-5' exoribonuclease; required for maturation of 3' ends of 5S rRNA and tRNA-Arg3 from dicistronic transcripts	BP	853193	RNH70	FALSE	Insignificant
YMR113W	796.018	-0.103341	0.10864	0.312377	0.504496	dihydrofolate synthase	Dihydrofolate synthetase, involved in folic acid biosynthesis; catalyzes conversion of dihydropteroate to dihydrofolate in folate coenzyme biosynthesis; FOL3 has a paralog, RMA1, that arose from the whole genome duplication	BP	855140	FOL3	FALSE	Insignificant
YBR201W	222.428	-0.153383	0.181521	0.312506	0.504542	derlin	ER membrane protein that promotes export of misfolded polypeptides; required for ER-associated protein degradation of misfolded or unassembled proteins; initiates export of aberrant polypeptides from ER lumen by threading them into ER membrane and routing them to Hrd1p for ubiquitination; function normally requires N-terminal acetylation by NatB; N- and C- termini protrude into cytoplasm; similar to Dfm1p; homolog of mammalian derlin-1	BP	852500	DER1	FALSE	Insignificant
YER169W	889.403	0.100433	0.10515	0.312578	0.504542	KDM4	JmjC domain-containing histone demethylase; targets tri- and dimethylated H3K36; associates with actively transcribed regions and promotes elongation; repressor of autophagy-related genes in nutrient-replete conditions; damage-responsive repressor of PHR1; phosphorylated by the Rad53p-dependent DNA damage checkpoint pathway and by a Rim1p-mediated event during starvation; target of stress-induced hormesis; RPH1 has a paralog, GIS1, that arose from the whole genome duplication	BP	856916	RPH1	FALSE	Insignificant
YJL063C	1146.4	-0.0904694	0.0936819	0.312772	0.504716	mitochondrial 54S ribosomal protein YmL8	Mitochondrial ribosomal protein of the large subunit	BP	853382	MRPL8	FALSE	Insignificant
YKL025C	1323.11	-0.0859158	0.0886361	0.313307	0.50544	ECM35	Essential subunit of the Pan2p-Pan3p poly(A)-ribonuclease complex; poly (A) mRNA binding subunit which recruits mRNA to the complex; the Pan2p-Pan3p complex controls poly(A) tail length and regulates the stoichiometry and activity of postreplication repair complexes	BP	853843	PAN3	FALSE	Insignificant
YNR052C	1380.23	0.0853325	0.0878206	0.313488	0.505592	CCR4-NOT core DEDD family RNase subunit POP2	RNase of the DEDD superfamily; subunit of the Ccr4-Not complex that mediates 3' to 5' mRNA deadenylation	BP	855788	POP2	FALSE	Insignificant
YIR021W	463.138	0.124125	0.135146	0.313645	0.505596	PET157	Splicing protein; required for splicing of two mitochondrial group I introns (BI3 in COB and AI5beta in COX1); forms a splicing complex, containing four subunits of Mrs1p and two subunits of the BI3-encoded maturase, that binds to the BI3 RNA; MRS1 has a paralog, CCE1, that arose from the whole genome duplication	BP	854839	MRS1	FALSE	Insignificant
YNL193W	493.992	-0.121445	0.131961	0.313663	0.505596	NA	Putative protein of unknown function; exhibits a two-hybrid interaction with Yhr151cp in a large-scale analysis	BP	855528	NA	FALSE	Insignificant
YDR489W	304.705	0.141102	0.160135	0.313885	0.505712	DNA replication protein SLD5	Subunit of the GINS complex (Sld5p, Psf1p, Psf2p, Psf3p); complex is localized to DNA replication origins and implicated in assembly of the DNA replication machinery	BP	852100	SLD5	FALSE	Insignificant
YGR134W	765.379	0.104464	0.110036	0.313995	0.505712	CCR4-NOT core subunit CAF130	Subunit of the CCR4-NOT transcriptional regulatory complex; CCR4-NOT complex is evolutionarily-conserved and involved in controlling mRNA initiation, elongation, and degradation	BP	853035	CAF130	FALSE	Insignificant
YKL049C	501.863	0.120827	0.130805	0.313928	0.505712	centromeric DNA-binding histone H3-like protein CSE4	Histone H3-like centromere protein; associated with promoters, accessible chromatin, RNAPII-bound regions; phosphorylated Cse4p associates with centromeres; required for proper kinetochore function; levels regulated by E3 ubiquitin ligase Psh1p; phosphorylation may destabilize defective kinetochores to promote bi-orientation; ubiquitination of N-terminus regulates proteolysis for faithful chromosome segregation; yeast CSE4 can complement mutations in human homolog CENPA	BP	853817	CSE4	FALSE	Insignificant
YKL045W	817.989	-0.109803	0.117013	0.31412	0.505775	DNA primase subunit PRI2	Subunit of DNA primase; DNA primase is required for DNA synthesis and double-strand break repair	BP	853821	PRI2	FALSE	Insignificant
YGR163W	824.175	-0.105058	0.111441	0.314608	0.506421	NA	Subunit of a TORC1-stimulating GTPase complex; subunit of the Gtr1-Gtr2 GTPase complex that stimulates TORC1 in response to amino acid stimulation; stimulates the GTPase activity of Gtr1p; negatively regulates the Ran/Tc4 GTPase cycle; activates transcription; tethered to the vacuolar membrane as part of the EGO complex (EGOC); required for sorting of Gap1p; activated by the the Lst4p-Lst7p GAP complex; localizes to cytoplasm and to chromatin; homolog of human RagC and	BP	853072	GTR2	FALSE	Insignificant
LSR1	220.594	0.158	0.189562	0.314852	0.506654	NA	NA	NA	NA	NA	FALSE	Insignificant
YDR197W	552.579	0.116739	0.125735	0.314926	0.506654	CBP7	Mitochondrial translational activator of the COB mRNA; interacts with translating ribosomes, acts on the COB mRNA 5'-untranslated leader	BP	851778	CBS2	FALSE	Insignificant
YBR163W	781.687	0.105318	0.111428	0.316065	0.508347	DEM1	Mitochondrial 5'-3' exonuclease and sliding exonuclease; required for mitochondrial genome maintenance; distantly related to the RecB nuclease domain of bacterial RecBCD recombinases; may be regulated by the transcription factor Ace2	BP	852461	EXO5	FALSE	Insignificant
YNL047C	663.913	0.108677	0.116576	0.316307	0.508595	phosphatidylinositol 4,5-bisphosphate-binding protein	Phosphoinositide PI4,5P(2) binding protein, forms a complex with Slm1p; acts downstream of Mss4p in a pathway regulating actin cytoskeleton organization in response to stress; TORC2 complex substrate and effector; SLM2 has a paralog, SLM1, that arose from the whole genome duplication	BP	855680	SLM2	FALSE	Insignificant
YLR361C	570.177	0.115069	0.124111	0.316663	0.509028	phosphoprotein phosphatase	Protein phosphatase; involved in downregulation of the unfolded protein response (UPR), at least in part through dephosphorylation of Ire1p; dosage-dependent positive regulator of the G1/S phase transition through control of the timing of START; physically interacts with, dephosphorylates and destabilizes Sic1p; SWAT-GFP and mCherry fusion proteins localize to the vacuole	BP	851075	DCR2	FALSE	Insignificant
YDR333C	1426.68	0.0834505	0.0863825	0.317008	0.509443	NA	Component of the ribosome quality control complex (RQC); RQC (Rqc1p-Rkr1p-Tae2p-Cdc48p-Npl4p-Ufd1p) is a ribosome-bound complex required for the degradation of polypeptides arising from stalled translation; required along with Rkr1p for recruitment of the Cdc48p-Npl4p-Ufd1p AAA ATPase complex to the RQC	BP	851933	RQC1	FALSE	Insignificant
YDR232W	3670.34	0.0846154	0.0877359	0.317262	0.509712	5-aminolevulinate synthase	5-aminolevulinate synthase; catalyzes the first step in the heme biosynthetic pathway; an N-terminal signal sequence is required for localization to the mitochondrial matrix; expression is regulated by Hap2p-Hap3p; has a pyridoxal phosphate cofactor whose insertion is mediated by Mcx1p	BP	851818	HEM1	FALSE	Insignificant
YOR328W	608.964	0.115155	0.124621	0.318018	0.510645	ATP-binding cassette multidrug transporter PDR10	ATP-binding cassette (ABC) transporter; multidrug transporter involved in the pleiotropic drug resistance network; regulated by Pdr1p and Pdr3p	BP	854506	PDR10	FALSE	Insignificant
YPL103C	731.045	-0.105674	0.112943	0.317933	0.510645	N-acetylphosphatidylethanolamine-hydrolyzing phospholipase D	Protein with a role in maintaining mitochondrial morphology; also involved in maintaining normal cardiolipin levels; mitochondrial inner membrane protein; proposed to be involved in N-acylethanolamine metabolism; related to mammalian N-acylPE-specific phospholipase D	BP	856001	FMP30	FALSE	Insignificant
YBR276C	1786.09	0.0767869	0.0792389	0.318282	0.510929	tyrosine/serine/threonine protein phosphatase PPS1	Protein phosphatase; has specificity for serine, threonine, and tyrosine residues; has a role in the DNA synthesis phase of the cell cycle	BP	852579	PPS1	FALSE	Insignificant
YKR050W	536.815	0.117895	0.128506	0.31881	0.511571	RPD2	Component of the Trk1p-Trk2p potassium transport system; contributes to K(+) supply and maintenance of plasma-membrane potential; TRK2 has a paralog, TRK1, that arose from the whole genome duplication	BP	853924	TRK2	FALSE	Insignificant
YML101C	203.258	-0.154569	0.187916	0.318857	0.511571	NA	Protein of unknown function; has a CUE domain that binds ubiquitin, which may facilitate intramolecular monoubiquitination; CUE4 has a paralog, CUE1, that arose from the whole genome duplication	BP	854871	CUE4	FALSE	Insignificant
YGL051W	17.3243	-0.131462	0.329815	0.318969	0.51161	DUP240 family protein MST27	Putative integral membrane protein, involved in vesicle formation; forms complex with Mst28p; member of DUP240 gene family; binds COPI and COPII vesicles; MST27 has a paralog, MST28, that arose from a segmental duplication	BP	852830	MST27	FALSE	Insignificant
YJL119C	15.2565	0.124108	0.331963	0.319486	0.512298	NA	NA	NA	NA	NA	FALSE	Insignificant
YMR100W	986.253	0.0943842	0.0995966	0.32007	0.513094	NA	MYND domain-containing protein; component of the Mub1p-Ubr2p-Rad6p ubiquitin ligase complex, required for ubiquitination and degradation of Rpn4p; interacts with Ubr2p (E3) and indirectly with Rad6p (E2); short-lived protein degraded in a Ubr2p/Rad6p dependent manner; proposed to function as both a partner and substrate of the Ubr2p/Rad6p ubiquitin ligase; similar to the A. nidulans samB gene	BP	855126	MUB1	FALSE	Insignificant
YOR146W	6.98712	0.0907545	0.333321	0.320424	0.513522	NA	NA	NA	NA	NA	FALSE	Insignificant
YGR116W	4408.7	0.0622099	0.063874	0.32111	0.51448	chromatin-remodeling histone chaperone SPT6	Nucleosome remodeling protein; functions in various aspects of transcription, chromatin maintenance, and RNA processing; required for the maintenance of chromatin structure during transcription in order to inhibit transcription from promoters within the coding region; required for H3K36 trimethylation but not dimethylation by Set2p	BP	853011	SPT6	FALSE	Insignificant
YDR367W	542.627	0.115618	0.126599	0.322365	0.516255	NA	Component of inositol phosphorylceramide (IPC) synthase; forms a complex with Aur1p and regulates its activity; required for IPC synthase complex localization to the Golgi; post-translationally processed by Kex2p; KEI1 is an essential gene	BP	851973	KEI1	FALSE	Insignificant
YLL038C	355.862	0.133445	0.152068	0.322395	0.516255	NA	Protein of unknown function; contains an N-terminal epsin-like domain; proposed to be involved in the trafficking of Arn1p in the absence of ferrichrome	BP	850621	ENT4	FALSE	Insignificant
YMR144W	380.632	0.129553	0.146135	0.322581	0.516412	NA	Protein involved in directionality of mating type switching; acts with Fkh1p to control which donor mating-type locus is inserted into MAT locus during mating type switching; localized to the nucleus; not an essential gene	BP	855175	FDO1	FALSE	Insignificant
YHR041C	682.137	0.106649	0.115259	0.32308	0.517069	MED20	Subunit of the RNA polymerase II mediator complex; associates with core polymerase subunits to form the RNA polymerase II holoenzyme; general transcription factor involved in telomere maintenance	BP	856437	SRB2	FALSE	Insignificant
YNL218W	448.018	0.122729	0.136851	0.324388	0.51902	ssDNA-dependent ATPase MGS1	Protein with DNA-dependent ATPase and ssDNA annealing activities; involved in maintenance of genome; interacts functionally with DNA polymerase delta; homolog of human Werner helicase interacting protein (WHIP); forms nuclear foci upon DNA replication stress	BP	855503	MGS1	FALSE	Insignificant
YOR150W	804.964	-0.100238	0.108135	0.325125	0.520058	mitochondrial 54S ribosomal protein YmL23	Mitochondrial ribosomal protein of the large subunit; localizes to vacuole in response to H2O2	BP	854321	MRPL23	FALSE	Insignificant
YPL071C	298.547	-0.138155	0.161382	0.325235	0.520092	NA	Putative protein of unknown function; green fluorescent protein (GFP)-fusion protein localizes to both the cytoplasm and the nucleus	BP	856034	NA	FALSE	Insignificant
YKL201C	2774.58	-0.065988	0.0687009	0.325379	0.52018	YKL200C	Putative positive regulator of mannosylphosphate transferase Mnn6p; involved in mannosylphosphorylation of N-linked oligosaccharides; expression increases in late-logarithmic and stationary growth phases; coding sequence contains length polymorphisms in different strains; MNN4 has a paralog, YJR061W, that arose from the whole genome duplication	BP	853634	MNN4	FALSE	Insignificant
YHR101C	365.993	-0.130106	0.148722	0.32553	0.520279	NA	Integral membrane protein of the endoplasmic reticulum; required for normal content of cell wall beta-1,6-glucan	BP	856501	BIG1	FALSE	Insignificant
YDR097C	1542.02	0.0795383	0.0835831	0.325685	0.520384	PMS6	Protein required for mismatch repair in mitosis and meiosis; forms a complex with Msh2p to repair both single-base & insertion-deletion mispairs; also involved in interstrand cross-link repair; potentially phosphorylated by Cdc28p	BP	851671	MSH6	FALSE	Insignificant
YPL225W	1110.3	-0.0905459	0.0967315	0.3264	0.521384	NA	Protein of unknown function; may interact with ribosomes, based on co-purification experiments; green fluorescent protein (GFP)-fusion protein localizes to the cytoplasm; protein abundance increases in response to DNA replication stress	BP	855876	NA	FALSE	Insignificant
YGR021W	725.153	-0.103511	0.112566	0.326535	0.521457	HAH1	Putative protein of unknown function; the authentic, non-tagged protein is detected in highly purified mitochondria in high-throughput studies	BP	852904	NA	FALSE	Insignificant
YAL026C-A	71.4898	0.172055	0.2695	0.327597	0.522867	NA	NA	NA	NA	NA	FALSE	Insignificant
YMR233W	379.38	0.128487	0.146504	0.327513	0.522867	NA	Non-essential sumoylated protein of unknown function; similar to components of human SWI/SNF complex including SMRD3; green fluorescent protein (GFP)-fusion protein localizes to the cytoplasm, nucleus and nucleolus; TRI1 has a paralog, UAF30, that arose from the whole genome duplication	BP	855273	TRI1	FALSE	Insignificant
YDR289C	664.728	0.106173	0.116436	0.328045	0.523439	NA	Protein involved in transcription termination by RNA polymerase II; interacts with exonuclease Rat1p and Rai1p; has an RPR domain (carboxy-terminal domain interacting domain); also involved in regulation of Ty1 transposition	BP	851884	RTT103	FALSE	Insignificant
YNR039C	756.755	0.10152	0.110446	0.330481	0.52704	Zn(2+) transporter ZRG17	Endoplasmic reticulum zinc transporter; part of a heterodimeric transporter with Msc2p that transfers zinc from the cytosol to the ER lumen; member of the cation diffusion facilitator family of efflux pumps; zinc-regulated directly through Zap1p; transcription induced under conditions of zinc deficiency	BP	855775	ZRG17	FALSE	Insignificant
YOR070C	813.561	-0.0985545	0.107428	0.33044	0.52704	YOR29-21	Cis-golgi GTPase-activating protein (GAP) for yeast Rabs; the Rab family members are Ypt1p (in vivo) and for Ypt1p, Sec4p, Ypt7p, and Ypt51p (in vitro); involved in vesicle docking and fusion	BP	854236	GYP1	FALSE	Insignificant
YDR495C	561.765	-0.11161	0.124982	0.331739	0.528346	CORVET complex subunit VPS3	Component of CORVET membrane tethering complex; cytoplasmic protein required for the sorting and processing of soluble vacuolar proteins, acidification of the vacuolar lumen, and assembly of the vacuolar H+-ATPase	BP	852106	VPS3	FALSE	Insignificant
YER179W	40.9493	0.160598	0.304979	0.331555	0.528346	recombinase DMC1	Meiosis-specific recombinase required for double-strand break repair; also required for pairing between homologous chromosomes; required for the normal morphogenesis of synaptonemal complex; homolog of Rad51p and the bacterial RecA protein; binds ssDNA and dsDNA, forms helical filaments; stimulated by Rdh54p	BP	856926	DMC1	FALSE	Insignificant
YKL089W	347.685	-0.130501	0.15178	0.331413	0.528346	NA	Protein required for structural integrity of elongating spindles; localizes to the kinetochore; interacts with histones H2A, H2B, and H4; phosphorylated by Ipl1p; orthologous to human centromere constitutive-associated network (CCAN) subunit CENP-C and fission yeast cnp3	BP	853773	MIF2	FALSE	Insignificant
YMR157C	560.839	-0.11164	0.124985	0.331662	0.528346	FMP39	Protein of unknown function; null mutant displays reduced respiratory growth and elevated frequency of mitochondrial genome loss; the authentic, non-tagged protein is detected in purified mitochondria in high-throughput studies	BP	855189	AIM36	FALSE	Insignificant
YOL049W	2448.79	-0.0675511	0.0714622	0.331752	0.528346	glutathione synthase	Glutathione synthetase; catalyzes the ATP-dependent synthesis of glutathione (GSH) from gamma-glutamylcysteine and glycine; induced by oxidative stress and heat shock	BP	854108	GSH2	FALSE	Insignificant
YDL061C	156.255	0.158892	0.206827	0.33199	0.528353	uS14	Protein component of the small (40S) ribosomal subunit; homologous to mammalian ribosomal protein S29 and bacterial S14; RPS29B has a paralog, RPS29A, that arose from the whole genome duplication	BP	851498	RPS29B	FALSE	Insignificant
YDR411C	1085.33	-0.0980742	0.107146	0.331941	0.528353	NA	Endoplasmic reticulum (ER) localized protein; involved in ER-associated protein degradation (ERAD), ER stress, and homeostasis; interacts with components of ERAD-L and ERAD-C and Cdc48p; derlin-like family member similar to Der1p	BP	852020	DFM1	FALSE	Insignificant
YGL061C	287.816	0.138101	0.16355	0.332028	0.528353	NA	Essential subunit of the Dam1 complex (aka DASH complex); cooperates with Dam1p to connect the DASH complex with microtubules (MT); couples kinetochores to the force produced by MT depolymerization thereby aiding in chromosome segregation; is transferred to the kinetochore prior to mitosis	BP	852819	DUO1	FALSE	Insignificant
YHR137W	25.0926	-0.140112	0.322789	0.332592	0.529108	aromatic-amino-acid:2-oxoglutarate transaminase	Aromatic aminotransferase II; catalyzes the first step of tryptophan, phenylalanine, and tyrosine catabolism	BP	856539	ARO9	FALSE	Insignificant
YFR036W-A	26.6761	0.147033	0.319157	0.333421	0.530138	NA	NA	NA	NA	NA	FALSE	Insignificant
YOR336W	1251.39	-0.0844059	0.0909761	0.333407	0.530138	NA	Protein required for beta-1,6 glucan biosynthesis; mutations result in aberrant morphology and severe growth defects	BP	854514	KRE5	FALSE	Insignificant
YJL041W	2528.53	0.0662772	0.0701795	0.333991	0.530899	NA	NA	NA	NA	NA	FALSE	Insignificant
YJR135C	166.367	0.156019	0.202022	0.335013	0.532379	NA	Outer kinetochore protein and component of the Ctf3 subcomplex; binds to centromeric DNA in a Ctf19p-dependent manner; involved in chromosome segregation and minichromosome maintenance; orthologous to human centromere constitutive-associated network (CCAN) subunit CENP-K and fission yeast sim4	BP	853599	MCM22	FALSE	Insignificant
YJL047C	565.789	-0.110789	0.124536	0.335165	0.532476	cullin RTT101	Cullin subunit of a Roc1p-dependent E3 ubiquitin ligase complex; role in anaphase progression; required for recovery after DSB repair; implicated in Mms22-dependent DNA repair; involved with Mms1p in nonfunctional rRNA decay; modified by the ubiquitin-like protein, Rub1p	BP	853400	RTT101	FALSE	Insignificant
YHR015W	113.341	0.165595	0.233852	0.335399	0.532703	NA	Putative RNA-binding protein; interacts with Mex67p, which is a component of the nuclear pore involved in nuclear mRNA export; MIP6 has a paralog, PES4, that arose from the whole genome duplication	BP	856408	MIP6	FALSE	Insignificant
YAL049C	881.872	-0.0949912	0.104257	0.336002	0.532866	protein AIM2	Cytoplasmic protein involved in mitochondrial function or organization; null mutant displays reduced frequency of mitochondrial genome loss; potential Hsp82p interactor	BP	851248	AIM2	FALSE	Insignificant
YBL017C	4385.08	-0.0638906	0.0679139	0.335744	0.532866	type I sorting receptor	Type I transmembrane sorting receptor for multiple vacuolar hydrolases; cycles between the late-Golgi and prevacuolar endosome-like compartments	BP	852264	PEP1	FALSE	Insignificant
YDL219W	369.483	0.127595	0.14848	0.335672	0.532866	D-tyrosyl-tRNA(Tyr) deacylase	D-Tyr-tRNA(Tyr) deacylase; functions in protein translation, may affect nonsense suppression via alteration of the protein synthesis machinery; ubiquitous among eukaryotes	BP	851307	DTD1	FALSE	Insignificant
YGL133W	946.076	0.101453	0.111959	0.336042	0.532866	NA	Subunit of ATP-dependent Isw2p-Itc1p chromatin remodeling complex; required for repression of a-specific genes, repression of early meiotic genes during mitotic growth, and repression of INO1; similar to mammalian Acf1p, the regulatory subunit of the mammalian ATP-utilizing chromatin assembly and modifying factor (ACF) complex; ITC1 has a paralog, YPL216W, that arose from the whole genome duplication	BP	852744	ITC1	FALSE	Insignificant
YIL046W	1688.01	-0.099822	0.110436	0.3358	0.532866	ubiquitin-binding SDF ubiquitin ligase complex subunit MET30	F-box protein containing five copies of the WD40 motif; controls cell cycle function, sulfur metabolism, and methionine biosynthesis as part of the ubiquitin ligase complex; interacts with and regulates Met4p, localizes within the nucleus; dissociation of Met30p from SCF complex in response to cadmium stress is regulated by Cdc48p	BP	854765	MET30	FALSE	Insignificant
YPR146C	31.1667	-0.150852	0.313166	0.336048	0.532866	NA	NA	NA	NA	NA	FALSE	Insignificant
YMR013C	545.931	0.119935	0.137505	0.336878	0.534037	dolichol kinase	Dolichol kinase; catalyzes the terminal step in dolichyl monophosphate (Dol-P) biosynthesis; required for viability and for normal rates of lipid intermediate synthesis and protein N-glycosylation	BP	855026	SEC59	FALSE	Insignificant
YMR306W	179.714	-0.153322	0.198512	0.337034	0.534139	putative 1,3-beta-D-glucan synthase	Protein involved in spore wall assembly; has similarity to 1,3-beta-D-glucan synthase catalytic subunits Fks1p and Gsc2p; the authentic, non-tagged protein is detected in highly purified mitochondria in high-throughput studies	BP	855353	FKS3	FALSE	Insignificant
YDR322C-A	491.007	-0.115342	0.131674	0.337762	0.535149	F1F0 ATP synthase subunit e	Subunit e of mitochondrial F1F0-ATPase; ATPase is a large, evolutionarily conserved enzyme complex required for ATP synthesis; essential for the dimeric and oligomeric state of ATP synthase, which in turn determines the shape of inner membrane cristae	BP	851922	TIM11	FALSE	Insignificant
YCL047C	372.621	-0.126031	0.14793	0.338975	0.536924	nicotinamide-nucleotide adenylyltransferase	Nicotinamide mononucleotide-specific adenylyltransferase (NMNAT); catalyzes the conversion of nicotinamide mononucleotide (NMN) to nicotinamide adenine dinucleotide (NAD+); role in the nicotinamide riboside (NR) salvage pathway of NAD+ biosynthesis; involved in NR and NAD+ homeostasis; ATPase involved in protein quality control and filamentation pathways; interacts physically with Kss1p and suppresses the filamentation defect of a kss1 deletion	BP	850310	POF1	FALSE	Insignificant
YBR255C-A	247.678	-0.142662	0.177101	0.339477	0.537429	NA	Putative protein of unknown function; may interact with respiratory chain complexes III (ubiquinol-cytochrome c reductase) or IV (cytochrome c oxidase); identified by sequence comparison with hemiascomycetous yeast species	BP	852558	RCF3	FALSE	Insignificant
YNL271C	1875.45	-0.0721528	0.0778503	0.339443	0.537429	formin BNI1	Formin; polarisome component; nucleates the formation of linear actin filaments, involved in cell processes such as budding and mitotic spindle orientation which require the formation of polarized actin cables; recruited to the division site in a Glc7p/Ref2p dependent manner following release of Bnr1p; functionally redundant with BNR1	BP	855450	BNI1	FALSE	Insignificant
YIR005W	243.551	-0.154802	0.204902	0.339982	0.537961	U2 snRNP complex subunit IST3	Component of the U2 snRNP; required for the first catalytic step of splicing and for spliceosomal assembly; interacts with Rds3p and is required for Mer1p-activated splicing; diploid mutants have a specific defect in MATa1 pre-mRNA splicing which leads to haploid gene expression in diploids	BP	854821	IST3	FALSE	Insignificant
YMR042W	230.552	0.151644	0.195388	0.339997	0.537961	ARGRI	Transcription factor involved in regulating arginine-responsive genes; acts with Arg81p and Arg82p	BP	855059	ARG80	FALSE	Insignificant
YPL120W	445.722	-0.118443	0.137127	0.340655	0.538856	beclin 1	Subunit of phosphatidylinositol (PtdIns) 3-kinase complexes I and II; Complex I is essential in autophagy, Complex II is required for vacuolar protein sorting; required for overflow degradation of misfolded proteins when ERAD is saturated; C-terminus has novel globular fold essential for autophagy through the targeting of the PI3-kinase complex I to the pre-autophagosomal structure; ortholog of higher eukaryote gene Beclin 1; human BECN1 can complement yeast null mutant	BP	855983	VPS30	FALSE	Insignificant
YOL138C	697.204	0.102104	0.114364	0.340895	0.53909	SEA2	Subunit of SEACAT, a subcomplex of the SEA complex; Rtc1p, along with Mtc5p and Sea4p, redundantly inhibit the TORC1 inhibitory role of the Iml1p/SEACIT (Iml1p-Npr2p-Npr3p) subcomplex, a GAP for GTPase Gtr1p (EGOC subunit) in response to amino acid limitation, thereby resulting in activation of TORC1 signaling; SEA is a coatomer-related complex that associates dynamically with the vacuole; has N-terminal WD-40 repeats and a C-terminal RING motif; null suppresses cdc13-1	BP	853982	RTC1	FALSE	Insignificant
YDR401W	6.46857	-0.0716021	0.331599	0.340989	0.539093	NA	NA	NA	NA	NA	FALSE	Insignificant
YGL002W	553.733	-0.111166	0.127005	0.341395	0.539537	NA	Member of the p24 family involved in ER to Golgi transport; similar to Emp24p and Erv25p; the authentic, non-tagged protein is detected in highly purified mitochondria in high-throughput studies; ERP6 has a paralog, ERP1, that arose from the whole genome duplication	BP	852882	ERP6	FALSE	Insignificant
YGR183C	82.5148	-0.165548	0.255236	0.341454	0.539537	ubiquinol--cytochrome-c reductase subunit 9	Subunit 9 of ubiquinol cytochrome-c reductase (Complex III); Complex III is a component of the mitochondrial inner membrane electron transport chain; required for electron transfer at the ubiquinol oxidase site of the complex	BP	853095	QCR9	FALSE	Insignificant
YJL002C	5139.87	0.0546847	0.0579783	0.343438	0.542525	dolichyl-diphosphooligosaccharide--protein glycotransferase subunit OST1	Alpha subunit of the oligosaccharyltransferase complex of the ER lumen; complex catalyzes asparagine-linked glycosylation of newly synthesized proteins	BP	853455	OST1	FALSE	Insignificant
YGR257C	1043.24	-0.0878118	0.0975388	0.344237	0.543382	NA	Mitochondrial protein of the mitochondrial carrier family; high affinity pyridoxal 5'-phosphate (PLP) transporter, important for delivery of PLP cofactor to mitochondrial enzymes; involved in mitochondrial iron homeostasis and in activating mitochondrial Sod2p by facilitating insertion of an essential manganese cofactor	BP	853173	MTM1	FALSE	Insignificant
YJL037W	4.35274	-0.066516	0.331276	0.34426	0.543382	OSW6	Protein involved in outer spore wall assembly; possible role in assembly of the dityrosine layer; similar to adjacent ORF, LOH1; irc18 loh1 double mutant exhibits reduced dityrosine fluorescence relative to single mutants; SWAT-GFP fusion protein localizes to the ER and vacuole, while mCherry fusion localizes to the vacuole; expression induced in respiratory-deficient cells and carbon-limited chemostat culture; null mutant displays increased levels of spontaneous Rad52p foci	BP	853414	IRC18	FALSE	Insignificant
YOR253W	547.034	0.110057	0.125913	0.34409	0.543382	peptide alpha-N-acetyltransferase subunit NAT5	Subunit of protein N-terminal acetyltransferase NatA; NatA is comprised of Nat1p, Ard1p, and Nat5p; N-terminally acetylates many proteins, which influences multiple processes such as the cell cycle, heat-shock resistance, mating, sporulation, and telomeric silencing	BP	854427	NAT5	FALSE	Insignificant
YOR028C	78.0638	-0.164194	0.27012	0.345032	0.544454	YAP4	Basic leucine zipper (bZIP) transcription factor of the yAP-1 family; physically interacts with the Tup1-Cyc8 complex and recruits Tup1p to its targets; mediates pleiotropic drug resistance and salt tolerance; nuclearly localized under oxidative stress and sequestered in the cytoplasm by Lot6p under reducing conditions; CIN5 has a paralog, YAP6, that arose from the whole genome duplication	BP	854193	CIN5	FALSE	Insignificant
YHR192W	702.746	0.100576	0.113768	0.345974	0.545793	NA	Lunapark family member involved in ER network formation; regulates the ER asymmetry-induced inheritance block during ER stress; localizes to ER junctions and this localization is regulated by the yeast atlastin ortholog Sey1p; interacts with the reticulon protein Rtn1p; induced in response to the DNA-damaging agent MMS	BP	856599	LNP1	FALSE	Insignificant
YGL163C	877.702	-0.0939752	0.105658	0.346381	0.546141	DNA-dependent ATPase RAD54	DNA-dependent ATPase that stimulates strand exchange; modifies the topology of double-stranded DNA; involved in the recombinational repair of double-strand breaks in DNA during vegetative growth and meiosis; member of the SWI/SNF family of DNA translocases; forms nuclear foci upon DNA replication stress	BP	852713	RAD54	FALSE	Insignificant
YLR114C	2043.32	-0.0694896	0.0760015	0.346362	0.546141	NA	Conserved protein involved in exocytic transport from the Golgi; mutation is synthetically lethal with apl2 vps1 double mutation; member of a protein superfamily with orthologs in diverse organisms; relocalizes from bud neck to cytoplasm upon DNA replication stress	BP	850805	AVL9	FALSE	Insignificant
YOL112W	1141.29	-0.0843551	0.093768	0.34703	0.547017	Rab GTPase-activating protein MSB4	GTPase-activating protein of the Ras superfamily; acts primarily on Sec4p, localizes to the bud site and bud tip; msb3 msb4 double mutation causes defects in secretion and actin organization; similar to the TBC-domain Tre2 oncogene; MSB4 has a paralog, MSB3, that arose from the whole genome duplication; human homolog USP6NL can complement yeast msb3 msb4 double null mutant	BP	854037	MSB4	FALSE	Insignificant
YDR407C	1173.88	0.0844316	0.0937487	0.347611	0.547784	NA	Component of transport protein particle (TRAPP) complex II; TRAPPII is a multimeric guanine nucleotide-exchange factor for the GTPase Ypt1p, regulating intra-Golgi and endosome-Golgi traffic	BP	852016	TRS120	FALSE	Insignificant
snR19	240.723	-0.140318	0.177093	0.347876	0.548054	NA	NA	NA	NA	NA	FALSE	Insignificant
YJL170C	47.3128	-0.156989	0.295631	0.347973	0.54806	NA	Protein that regulates signaling from G protein beta subunit Ste4p; contributes to relocalization of Ste4p within the cell; specific to a-cells and induced by alpha-factor	BP	853269	ASG7	FALSE	Insignificant
YDR067C	544.44	-0.109173	0.126452	0.348364	0.548381	protein-tyrosine-phosphatase	Cytoplasmic protein required for replication of Brome mosaic virus; S. cerevisiae is a model system for studying positive-strand RNA virus replication; null mutation confers sensitivity to tunicamycin and DTT	BP	851639	OCA6	FALSE	Insignificant
YKL017C	678.892	-0.101357	0.115716	0.348272	0.548381	ATP-dependent 5'-3' DNA helicase HCS1	Hexameric DNA polymerase alpha-associated DNA helicase A; involved in lagging strand DNA synthesis; contains single-stranded DNA stimulated ATPase and dATPase activities; replication protein A stimulates helicase and ATPase activities	BP	853852	HCS1	FALSE	Insignificant
YPL190C	2763.59	-0.0653111	0.0715524	0.34879	0.548903	HMD1	RNA-binding protein, subunit of Nrd1 complex (Nrd1p-Nab3p-Sen1p); complex interacts with exosome to mediate 3'-end formation of some mRNAs, snRNAs, snoRNAs, and CUTs; required for termination of non-poly(A) transcripts and efficient splicing; Nrd1-Nab3 pathway appears to have a role in rapid suppression of some genes when cells are shifted to poor growth conditions, indicating role for Nrd1-Nab3 in regulating cellular response to nutrient availability	BP	855911	NAB3	FALSE	Insignificant
YLR066W	1225.55	0.0849472	0.0947341	0.349339	0.549619	signal peptidase complex subunit SPC3	Subunit of signal peptidase complex; complex catalyzes cleavage of N-terminal signal sequences of proteins targeted to the secretory pathway; homologous to mammalian SPC22/23; other members of the complex are Spc1p, Spc2p, and Sec11p	BP	850755	SPC3	FALSE	Insignificant
YBR164C	799.559	0.0954393	0.108005	0.349577	0.549798	Arf family GTPase ARL1	Soluble GTPase with a role in regulation of membrane traffic; regulates potassium influx; role in membrane organization at trans-Golgi network; required for delivery of Atg9p to the phagophore assembly site during autophagy under high temperature stress; required with Ypt6p for starvation-induced autophagy; required for the CVT pathway under non-starvation conditions; G protein of the Ras superfamily, similar to ADP-ribosylation factor	BP	852462	ARL1	FALSE	Insignificant
YPL118W	1720.96	-0.0730886	0.0807288	0.349641	0.549798	mitochondrial 37S ribosomal protein MRP51	Mitochondrial ribosomal protein of the small subunit; MRP51 exhibits genetic interactions with mutations in the COX2 and COX3 mRNA 5'-untranslated leader sequences	BP	855985	MRP51	FALSE	Insignificant
YDR483W	6239.29	0.0554286	0.0603126	0.350229	0.550477	alpha-1,2-mannosyltransferase KRE2	Alpha1,2-mannosyltransferase of the Golgi; involved in protein mannosylation; KRE2 has a paralog, KTR6, that arose from the whole genome duplication	BP	852094	KRE2	FALSE	Insignificant
YJL176C	1395.83	0.0832963	0.092975	0.350261	0.550477	HAF2	Subunit of the SWI/SNF chromatin remodeling complex; SWI/SNF regulates transcription by remodeling chromosomes; contains SANT domain that is required for SWI/SNF assembly; is essential for displacement of histone H2A-H2B dimers during ATP-dependent remodeling; required for transcription of many genes, including ADH1, ADH2, GAL1, HO, INO1 and SUC2; relocates to the cytosol under hypoxic conditions	BP	853264	SWI3	FALSE	Insignificant
YFL020C	6.85088	0.0835319	0.331149	0.350688	0.551	seripauperin PAU5	Member of the seripauperin multigene family; encoded mainly in subtelomeric regions; induced during alcoholic fermentation; induced by low temperature and also by anaerobic conditions; negatively regulated by oxygen and repressed by heme	BP	850524	PAU5	FALSE	Insignificant
YCR032W	711.112	-0.0991651	0.113744	0.351622	0.552194	NA	Protein homologous to Chediak-Higashi syndrome and Beige proteins; both of which are implicated in disease syndromes in human and mouse, respectively, due to defective lysosomal trafficking; mutant phenotype and genetic interactions suggest a role in protein sorting	BP	850398	BPH1	FALSE	Insignificant
YKL192C	1000.95	-0.0889382	0.100523	0.351636	0.552194	acyl carrier protein	Mitochondrial matrix acyl carrier protein; involved in biosynthesis of octanoate, which is a precursor to lipoic acid; activated by phosphopantetheinylation catalyzed by Ppt2p	BP	853642	ACP1	FALSE	Insignificant
YLR016C	362.12	0.126249	0.153021	0.351916	0.552485	NA	Subunit of the RES complex; RES complex is required for nuclear retention of unspliced pre-mRNAs; acts in the same pathway as Pml39p and Mlp1p	BP	850703	PML1	FALSE	Insignificant
YNL076W	1090.75	0.0872066	0.0983135	0.353057	0.554127	LYS80	Pleiotropic negative transcriptional regulator; involved in Ras-CAMP and lysine biosynthetic pathways and nitrogen regulation; involved in retrograde (RTG) mitochondria-to-nucleus signaling	BP	855648	MKS1	FALSE	Insignificant
YDR531W	2187.59	0.0699025	0.0774973	0.353966	0.555405	pantothenate kinase	Pantothenate kinase, ATP:D-pantothenate 4'-phosphotransferase; catalyzes the first committed step in the universal biosynthetic pathway for synthesis of coenzyme A (CoA); transcriptionally regulated by Upc2p via a sterol response element	BP	852144	CAB1	FALSE	Insignificant
YDR381C-A	250.949	-0.136566	0.173679	0.354761	0.556502	NA	Protein of unknown function; localized to the mitochondrial outer membrane	BP	851989	NA	FALSE	Insignificant
YEL038W	256.323	-0.136332	0.173451	0.354975	0.556689	putative acireductone synthase UTR4	Protein with sequence similarity to acireductone synthases; involved in methionine salvage; found in both the cytoplasm and nucleus	BP	856673	UTR4	FALSE	Insignificant
YCR044C	1141.23	-0.0861086	0.0978277	0.355158	0.556827	COS16	Protein of the endoplasmic reticulum; required for GPI-phospholipase A2 activity that remodels the GPI anchor as a prerequisite for association of GPI-anchored proteins with lipid rafts; functionally complemented by human ortholog PERLD1	BP	850411	PER1	FALSE	Insignificant
YDR186C	2203.87	-0.0665854	0.0741824	0.356041	0.557926	NA	Protein involved in SRP-independent targeting of substrates to the ER; component of an alternative ER targeting pathway that has partial functional redundancy with the GET pathway; preference for substrates with downstream transmembrane domains; interacts with Env10p/Snd2p and Pho88p/Snd3p; can compensate for loss of SRP; may interact with ribosomes, based on co-purification experiments; GFP-fusion protein localizes to the cytoplasm	BP	851767	SND1	FALSE	Insignificant
YER167W	1141.16	0.0836307	0.094548	0.35605	0.557926	CTR7	Serine/threonine-rich protein involved in PKC1 signaling pathway; protein kinase C (PKC1) signaling pathway controls cell integrity; overproduction suppresses pkc1 mutations	BP	856914	BCK2	FALSE	Insignificant
YDR443C	698.553	-0.0984414	0.114295	0.356781	0.558921	SSX5	Subunit of the RNA polymerase II mediator complex; associates with core polymerase subunits to form the RNA polymerase II holoenzyme; required for stable association of Srb10p-Srb11p kinase; essential for transcriptional regulation	BP	852053	SSN2	FALSE	Insignificant
YGL235W	5.68699	-0.0758049	0.330682	0.356945	0.559029	NA	Putative protein of unknown function; potential Cdc28p substrate; null mutant displays increased resistance to antifungal agents gliotoxin, cycloheximide and H2O2	BP	852615	NA	FALSE	Insignificant
YLR208W	2724.25	0.0620554	0.0687082	0.357317	0.559461	GTPase-activating protein SEC13	Structural component of 3 complexes; subunit of the Nup84p nuclear pore subcomplex that contributes to nucleocytoplasmic transport and NPC biogenesis; subunit of the COPII vesicle coat required for ER-to-Golgi transport; subunit of SEACAT, a subcomplex of the coatomer-related, vacuolar-associated SEA complex, that inhibits the TORC1 inhibitory role of SEACIT (Iml1p-Npr2p-Npr3p), a GAP for Gtr1p, thereby resulting in activation of TORC1 signaling; human SEC13 homolog	BP	850905	SEC13	FALSE	Insignificant
YHR135C	2330.95	0.0647199	0.0721295	0.357968	0.560331	serine/threonine protein kinase YCK1	Palmitoylated plasma membrane-bound casein kinase I (CK1) isoform; shares redundant functions with Yck2p in morphogenesis, proper septin assembly, endocytic trafficking, and glucose sensing; stabilized by Sod1p binding in the presence of glucose and oxygen, causing glucose repression of respiratory metabolism; involved in the phosphorylation and regulation of glucose sensor Rgt2p; YCK1 has a paralog, YCK2, that arose from the whole genome duplication	BP	856537	YCK1	FALSE	Insignificant
YLR418C	970.88	0.0879274	0.100633	0.358914	0.56157	NA	Component of the Paf1p complex; binds to and modulates the activity of RNA polymerases I and II; required for expression of certain genes, modification of some histones, and telomere maintenance; involved in transcription elongation as demonstrated by the G-less-based run-on (GLRO) assay; protein abundance increases in response to DNA replication stress; human homolog, parafibromin, is a tumour suppressor linked to breast, renal and gastric cancers	BP	851136	CDC73	FALSE	Insignificant
YNL297C	1268.79	-0.0796293	0.0904548	0.358951	0.56157	YSL2	Protein with a role in endocytosis and vacuole integrity; peripheral membrane protein; interacts with and negatively regulates Arl1p; localizes to the endosome; member of the Sec7p family of proteins	BP	855420	MON2	FALSE	Insignificant
YJR077C	8258.69	0.0585523	0.0652456	0.359964	0.563003	PTP	Mitochondrial phosphate carrier; imports inorganic phosphate into mitochondria; functionally redundant with Pic2p but more abundant than Pic2p under normal conditions; phosphorylated	BP	853540	MIR1	FALSE	Insignificant
YNL245C	218.474	0.139131	0.181451	0.360842	0.564225	U2-type spliceosomal complex subunit CWC25	Splicing factor required for the first step of pre-mRNA splicing; binding to the spliceosome requires Prp2p and Yju2p; heat-stable protein; has similarity to S. pombe Cwf25p	BP	855476	CWC25	FALSE	Insignificant
YDL008W	409.967	-0.116208	0.141455	0.361491	0.564788	anaphase promoting complex subunit 11	Catalytic core subunit, Anaphase-Promoting Complex/Cyclosome (APC/C); which is a ubiquitin-protein ligase required for degradation of anaphase inhibitors, including mitotic cyclins, during the metaphase/anaphase transition; contains a RING-H2 domain that is required for activity	BP	851554	APC11	FALSE	Insignificant
YDL197C	748.21	-0.095234	0.111151	0.361491	0.564788	NA	Anti-silencing protein; causes derepression of silent loci when overexpressed	BP	851330	ASF2	FALSE	Insignificant
YDR534C	59.7442	0.157831	0.27723	0.361455	0.564788	NA	Mannoprotein that is incorporated into the cell wall; incorporated via a glycosylphosphatidylinositol (GPI) anchor; involved in the retention of siderophore-iron in the cell wall	BP	852147	FIT1	FALSE	Insignificant
YNL032W	754.168	0.0965539	0.11255	0.361818	0.564811	putative tyrosine protein phosphatase SIW14	Tyrosine phosphatase involved in actin organization and endocytosis; localized to the cytoplasm	BP	855699	SIW14	FALSE	Insignificant
YOL045W	1082.44	0.0835628	0.095774	0.361892	0.564811	serine/threonine protein kinase PSK2	PAS-domain containing serine/threonine protein kinase; regulates sugar flux and translation in response to an unknown metabolite by phosphorylating Ugp1p and Gsy2p (sugar flux) and Caf20p, Tif11p and Sro9p (translation); PSK2 has a paralog, PSK1, that arose from the whole genome duplication	BP	854111	PSK2	FALSE	Insignificant
YOR033C	752.15	0.102171	0.120386	0.361723	0.564811	Rad2 family nuclease EXO1	5'-3' exonuclease and flap-endonuclease; involved in recombination, double-strand break repair, MMS2 error-free branch of the post replication (PRR) pathway and DNA mismatch repair; role in telomere maintenance; member of the Rad2p nuclease family, with conserved N and I nuclease domains; relative distribution to the nucleus increases upon DNA replication stress; EXO1 has a paralog, DIN7, that arose from the whole genome duplication	BP	854198	EXO1	FALSE	Insignificant
YOR045W	35.0237	0.146177	0.305689	0.361809	0.564811	MOM8B	Component of the TOM (translocase of outer membrane) complex; responsible for recognition and initial import steps for all mitochondrially directed proteins; promotes assembly and stability of the TOM complex	BP	854210	TOM6	FALSE	Insignificant
YIL068C	1154.66	-0.0815454	0.0937337	0.36319	0.566533	SNARE-binding exocyst subunit SEC6	Essential 88kDa subunit of the exocyst complex; the exocyst mediates polarized targeting and tethering of post-Golgi secretory vesicles to active sites of exocytosis at the plasma membrane prior to SNARE-mediated fusion; anchors the assembled complex to sites of secretion; interacts with SM-like protein and SNARE regulator Sec1p and may recruit it to sites of secretion; binds to SNARE complexes binteracting with Sec9p	BP	854742	SEC6	FALSE	Insignificant
YNR033W	1490.03	-0.074245	0.0846376	0.363108	0.566533	4-amino-4-deoxychorismate synthase	Para-aminobenzoate (PABA) synthase; has similarity to Escherichia coli PABA synthase components PabA and PabB; required for the synthesis of para-aminobenzoic acid, an important intermediate for folate and ubiquinone Q biosynthesis; protein abundance increases in response to DNA replication stress	BP	855768	ABZ1	FALSE	Insignificant
YMR004W	1155.88	-0.0817972	0.0941975	0.363869	0.567442	NA	Protein required for sorting proteins to the vacuole; Mvp1p and Vps1p act in concert to promote membrane traffic to the vacuole; participates in transcription initiation and/or early elongation of specific genes; interacts with "foot domain" of RNA polymerase II; deletion results in abnormal CTD-Ser5 phosphorylation of RNA polymerase II at specific promoter regions; protein abundance increases in response to DNA replication stress	BP	855016	MVP1	FALSE	Insignificant
YKL068W-A	42.3437	-0.149924	0.295487	0.364291	0.567948	NA	Putative protein of unknown function; identified by homology to <i>Ashbya gossypii</i>	BP	1500487	NA	FALSE	Insignificant
YPL011C	686.34	0.10771	0.129118	0.36495	0.568824	TafII47	TFIID subunit (47 kDa); involved in promoter binding and RNA polymerase II transcription initiation	BP	856096	TAF3	FALSE	Insignificant
YER005W	1009.38	0.0869949	0.101009	0.365465	0.569324	apyrase	Apyrase with wide substrate specificity; helps prevent inhibition of glycosylation by hydrolyzing nucleoside tri- and diphosphates that inhibit glycotransferases; partially redundant with Gda1p; mediates adenovirus E4orf4-induced toxicity	BP	856722	YND1	FALSE	Insignificant
YLR292C	935.552	0.0880439	0.1023	0.365381	0.569324	Sec63 complex subunit SEC72	Non-essential subunit of Sec63 complex; with Sec61 complex, Kar2p/BiP and Lhs1p forms a channel competent for SRP-dependent and post-translational SRP-independent protein targeting and import into the ER; other members are Sec63p, Sec62p, and Sec66p	BP	850999	SEC72	FALSE	Insignificant
YKL012W	1027.75	-0.0842007	0.0978007	0.365592	0.569369	NA	U1 snRNP protein involved in splicing; interacts with the branchpoint-binding protein during the formation of the second commitment complex	BP	853857	PRP40	FALSE	Insignificant
YOR066W	591.983	0.102419	0.122069	0.366487	0.570611	YOR29-17	Activator of G1-specific transcription factors MBF and SBF; involved in regulation of the timing of G1-specific gene transcription and cell cycle initiation; localization is cell-cycle dependent and regulated by Cdc28p phosphorylation; MSA1 has a paralog, MSA2, that arose from the whole genome duplication	BP	854232	MSA1	FALSE	Insignificant
YNL330C	1654.38	-0.0723189	0.0829057	0.366639	0.570696	histone deacetylase RPD3	Histone deacetylase, component of both the Rpd3S and Rpd3L complexes; regulates transcription, silencing, autophagy and other processes by influencing chromatin remodeling; forms at least two different complexes which have distinct functions and members; Rpd3(L) recruitment to the subtelomeric region is regulated by interaction with the arginine methyltransferase, Hmt1p	BP	855386	RPD3	FALSE	Insignificant
YDL235C	482.173	0.109542	0.133269	0.368743	0.573818	NA	Osmotic stress-responsive phosphorelay intermediate sensor protein; phosphorylated by the plasma membrane sensor Sln1p in response to osmotic stress and then in turn phosphorylates the response regulators Ssk1p in the cytosol and Skn7p in the nucleus	BP	851363	YPD1	FALSE	Insignificant
YMR021C	476.6	-0.109889	0.134554	0.369386	0.574666	CUA1	Copper-sensing transcription factor; involved in regulation of genes required for high affinity copper transport; required for regulation of yeast copper genes in response to DNA-damaging agents; undergoes changes in redox state in response to changing levels of copper or MMS	BP	855035	MAC1	FALSE	Insignificant
YHR147C	740.512	-0.0939208	0.111626	0.369927	0.575354	mitochondrial 54S ribosomal protein YmL16	Mitochondrial ribosomal protein of the large subunit	BP	856552	MRPL6	FALSE	Insignificant
YPR075C	1386.58	-0.0750613	0.0869949	0.370116	0.575496	NA	Integral membrane protein that acts as a membrane anchor for Ste50p; involved in the signaling branch of the high-osmolarity glycerol (HOG) pathway and as a regulator of the filamentous growth pathway; overproduction blocks cell cycle arrest in the presence of mating pheromone; relocalizes from vacuole to plasma membrane upon DNA replication stress	BP	856191	OPY2	FALSE	Insignificant
YMR163C	350.308	0.122354	0.15477	0.37063	0.576141	NA	Peroxisome-specific receptor important for peroxisome inheritance; co-fractionates with peroxisome membranes and co-localizes with peroxisomes in vivo; physically interacts with the myosin V motor Myo2p; INP2 is not an essential gene	BP	855198	INP2	FALSE	Insignificant
YBL040C	1136.57	0.084515	0.0989625	0.370935	0.576309	NA	HDEL receptor; an integral membrane protein that binds to the HDEL motif in proteins destined for retention in the endoplasmic reticulum; has a role in maintenance of normal levels of ER-resident proteins	BP	852240	ERD2	FALSE	Insignificant
YBR193C	305.949	-0.124531	0.159415	0.370929	0.576309	NA	Subunit of the RNA polymerase II mediator complex; associates with core polymerase subunits to form the RNA polymerase II holoenzyme; essential for transcriptional regulation	BP	852492	MED8	FALSE	Insignificant
YPR046W	184.699	0.141422	0.193869	0.371332	0.57671	NA	Component of the Ctf19 complex and the COMA subcomplex; involved in kinetochore-microtubule mediated chromosome segregation; binds to centromere DNA; orthologous to human centromere constitutive-associated network (CCAN) subunit CENP-H and fission yeast fta3	BP	856159	MCM16	FALSE	Insignificant
snR83	65.4058	-0.154119	0.268778	0.37139	0.57671	NA	NA	NA	NA	NA	FALSE	Insignificant
YIR004W	1837.8	0.0698846	0.0806127	0.371602	0.576886	PAS22	Cytosolic J-domain-containing protein; required for peroxisomal protein import and involved in peroxisome assembly; facilitates import of Mim1p and Mim2p into the mitochondrial outer membrane; homologous to E. coli DnaJ	BP	854820	DJP1	FALSE	Insignificant
YGL228W	2975.07	-0.060107	0.0689172	0.371774	0.576992	NA	Protein involved in outer spore wall assembly; likely involved directly in dityrosine layer assembly; putative GPI-anchored protein; overexpression causes growth arrest;; SWAT-GFP, seamless-GFP and mCherry fusion proteins localize to the endoplasmic reticulum; SHE10 has a paralog, OSW7/YFR039C, that arose from the whole genome duplication; paralogs are redundant for spore wall dityrosine assembly	BP	852623	SHE10	FALSE	Insignificant
YPL018W	188.662	-0.140714	0.193911	0.371868	0.576992	MCM18	Outer kinetochore protein, needed for accurate chromosome segregation; component of kinetochore sub-complex COMA (Ctf19p, Okp1p, Mcm21p, Ame1p) that functions as platform for kinetochore assembly; required for spindle assembly checkpoint; minimizes potentially deleterious centromere-proximal crossovers by preventing meiotic DNA break formation proximal to centromere; homolog of human centromere constitutive-associated network (CCAN) subunit CENP-P and fission yeast fta2	BP	856089	CTF19	FALSE	Insignificant
YML021C	542.713	-0.106426	0.130154	0.372079	0.577166	uracil-DNA glycosylase	Uracil-DNA glycosylase; required for repair of uracil in DNA formed by spontaneous cytosine deamination; efficiently excises uracil from single-stranded DNA in vivo; not required for strand-specific mismatch repair; cell-cycle regulated, expressed in late G1; localizes to mitochondria and nucleus	BP	854987	UNG1	FALSE	Insignificant
YBR090C	151.366	-0.145661	0.20808	0.37232	0.577235	NA	Putative protein of unknown function; green fluorescent protein (GFP)-fusion protein localizes to the cytoplasm and nucleus	BP	852387	NA	FALSE	Insignificant
YML062C	847.198	-0.0893849	0.105803	0.372294	0.577235	MFT52	Subunit of the THO complex; THO is a nuclear complex comprised of Hpr1p, Mft1p, Rlr1p, and Thp2p, that is involved in transcription elongation and mitotic recombination; involved in telomere maintenance	BP	854940	MFT1	FALSE	Insignificant
YAL051W	960.128	-0.0860343	0.101863	0.373355	0.578685	oleate-activated transcription factor OAF1	Oleate-activated transcription factor; subunit of a heterodimeric complex with Pip2p, which binds to oleate-response elements (ORE) in the promoter of genes involved in beta-oxidation of fatty acids, peroxisome organization and biogenesis, activating transcription in the presence of oleate; regulates chromatin silencing at telomeres; involved in diauxic shift; OAF1 has a paralog, PIP2, that arose from the whole genome duplication	BP	851247	OAF1	FALSE	Insignificant
YGL207W	5295.69	0.0508081	0.0577426	0.374236	0.579898	chromatin-remodeling protein SPT16	Subunit of the heterodimeric FACT complex (Spt16p-Pob3p); FACT associates with chromatin via interaction with Nhp6Ap and Nhp6Bp, and reorganizes nucleosomes to facilitate access to DNA by RNA and DNA polymerases; specifically required for diauxic shift-induced H2B deposition onto rDNA genes; mutations cause reduced nucleosome occupancy over highly transcribed regions; coregulates transcription with Mot1p through preinitiation complex assembly and nucleosome organization	BP	852665	SPT16	FALSE	Insignificant
YDR275W	375.955	0.116413	0.146371	0.374858	0.580662	NA	Protein of unknown function; ORF exhibits genomic organization compatible with a translational readthrough-dependent mode of expression; null mutant displays increased translation rate and increased readthrough of premature stop codons; BSC2 has a paralog, IRC23, that arose from the whole genome duplication	BP	851868	BSC2	FALSE	Insignificant
YIL024C	62.6888	-0.152437	0.271264	0.374928	0.580662	NA	Putative protein of unknown function; non-essential gene; expression directly regulated by the metabolic and meiotic transcriptional regulator Ume6p	BP	854788	NA	FALSE	Insignificant
YHL031C	557.193	-0.11029	0.137278	0.375465	0.58134	NA	v-SNARE protein involved in Golgi transport; homolog of the mammalian protein GOS-28/GS28	BP	856354	GOS1	FALSE	Insignificant
YOR391C	23.0645	-0.126247	0.316864	0.376255	0.582409	glutathione-independent methylglyoxalase family protein	Possible chaperone and cysteine protease; required for transcriptional reprogramming during the diauxic shift and for survival in stationary phase; similar to E. coli Hsp31 and S. cerevisiae Hsp31p, Hsp32p, and Sno4p; member of the DJ-1/ThiJ/PfpI superfamily, which includes human DJ-1 involved in Parkinson's disease and cancer	BP	854573	HSP33	FALSE	Insignificant
YOR330C	1383.21	-0.0740958	0.0870389	0.376532	0.582683	DNA-directed DNA polymerase gamma MIP1	Mitochondrial DNA polymerase gamma; single subunit of mitochondrial DNA polymerase in yeast, in contrast to metazoan complex of catalytic and accessory subunits; polymorphic in yeast, petites occur more frequently in some lab strains; human ortholog POLG complements yeast mip1 mutant; mutations in human POLG associated with Alpers-Huttenlocher syndrome (AHS), progressive external ophthalmoplegia (PEO), parkinsonism, other mitochondrial diseases	BP	854508	MIP1	FALSE	Insignificant
YDL156W	302.821	-0.123076	0.159623	0.376994	0.583214	NA	Nuclear protein with a role in protein quality control; localizes to the intranuclear quality control compartment (INQ) in response to proteasome inhibition or DNA replication stress; INQ likely sequesters proteins involved in DNA metabolism for degradation or re-folding; DNA-binding protein with preference for UV-damaged DNA; contains three WD domains (WD-40 repeat); human ortholog WDR76 also exhibits perinuclear localization under similar stress conditions	BP	851399	CMR1	FALSE	Insignificant
YNL158W	410.38	0.115103	0.145061	0.377075	0.583214	NA	Essential component of GPI-mannosyltransferase II; complex is responsible for second mannose addition to GPI precursors as a partner of Gpi18p; required for maturation of Gas1p and Pho8p; has synthetic genetic interactions with secretory pathway genes	BP	855564	PGA1	FALSE	Insignificant
YPL115C	1160.01	0.0816971	0.0967681	0.377336	0.583463	NA	Rho GTPase activating protein (RhoGAP); involved in control of the cytoskeleton organization; targets the essential Rho-GTPase Cdc42p, which controls establishment and maintenance of cell polarity, including bud-site assembly	BP	855988	BEM3	FALSE	Insignificant
YAL044W-A	261.861	-0.127763	0.168993	0.377752	0.583799	NA	Mitochondrial matrix protein involved in Fe-S cluster biogenesis; facilitates [4Fe-2S] cluster inception into mitochondrial proteins such as lipoate synthase and succinate dehydrogenase; interacts and may function with Grx5p at an early step in Fe-S cluster biosynthesis; forms dimeric complexes with Grx5p and Nfu1p that alter the stability of shared Fe/S clusters; sequence similarity to human BOLA family member, BOLA1 and S. pombe uvi31, a putative DNA repair protein	BP	851252	BOL1	FALSE	Insignificant
YDR252W	139.642	-0.145898	0.2146	0.377666	0.583799	CCR4-NOT core subunit BTT1	Heterotrimeric nascent polypeptide-associated complex beta3 subunit; complex binds ribosomes via its beta-subunits in close proximity to nascent polypeptides; interacts with Caf130p of the CCR4-NOT complex; similar to human BTF3; BTT1 has a paralog, EGD1, that arose from the whole genome duplication	BP	851839	BTT1	FALSE	Insignificant
YMR176W	868.739	0.0877282	0.10481	0.37822	0.584368	NA	Subunit of the Snt2C complex; physically associates with Snt2p and Rpd3p; along with Snt2p, recruits Rpd3p to a small number of promoters; also colocalizes with Snt2p, independently of Rpd3p, to promoters of stress response genes in response to oxidative stress; contains ATP/GTP-binding site motif A; null mutant exhibits increased cellular volume, large drooping buds with elongated necks; relative distribution to the nucleus increases upon DNA replication stress	BP	855214	ECM5	FALSE	Insignificant
YNL034W	7.23332	0.0817922	0.329265	0.378708	0.584838	NA	Putative protein of unknown function; not an essential gene; YNL034W has a paralog, YNL018C, that arose from a segmental duplication	BP	855697	NA	FALSE	Insignificant
YOL001W	381.909	0.115951	0.147142	0.378725	0.584838	phoR	Cyclin; interacts with cyclin-dependent kinase Pho85p; regulates the response to nutrient levels and environmental conditions, including the response to phosphate limitation and stress-dependent calcium signaling	BP	854161	PHO80	FALSE	Insignificant
YDR390C	1554.85	0.073928	0.0865728	0.379025	0.585147	E1 ubiquitin-activating protein UBA2	Subunit of heterodimeric nuclear SUMO activating enzyme E1 with Aos1p; activates Smt3p (SUMO) before its conjugation to proteins (sumoylation), which may play a role in protein targeting; essential for viability	BP	851998	UBA2	FALSE	Insignificant
YBR289W	726.531	0.09605	0.117295	0.380712	0.587447	TYE4	Subunit of the SWI/SNF chromatin remodeling complex; involved in transcriptional regulation; functions interdependently in transcriptional activation with Snf2p and Snf6p; relocates to the cytosol under hypoxic conditions	BP	852592	SNF5	FALSE	Insignificant
YNL215W	1061.46	-0.0811261	0.0971211	0.380715	0.587447	NA	Protein that associates with the INO80 chromatin remodeling complex; associates with the INO80 complex under low-salt conditions; essential for growth under anaerobic conditions; protein abundance increases in response to DNA replication stress	BP	855506	IES2	FALSE	Insignificant
YDR016C	105.598	-0.14926	0.233854	0.380863	0.587519	NA	Essential subunit of the Dam1 complex (aka DASH complex); complex couples kinetochores to the force produced by MT depolymerization thereby aiding in chromosome segregation; is transferred to the kinetochore prior to mitosis	BP	851579	DAD1	FALSE	Insignificant
YHR207C	663.34	0.0959496	0.117387	0.381744	0.588724	S-adenosylmethionine-dependent methyltransferase	Methyltransferase involved in methylation of histone H4 Lys5, -8, -12; S-adenosylmethionine-dependent; zinc-finger protein, contains one canonical and two unusual fingers in unusual arrangements; deletion enhances replication of positive-strand RNA virus	BP	856614	SET5	FALSE	Insignificant
YER083C	1328.4	0.0786418	0.0937085	0.38233	0.589241	GET complex subunit GET2	Subunit of the GET complex; involved in insertion of proteins into the ER membrane; required for the retrieval of HDEL proteins from the Golgi to the ER in an ERD2 dependent fashion and for meiotic nuclear division	BP	856817	GET2	FALSE	Insignificant
YML107C	325.595	0.120213	0.156042	0.382382	0.589241	NA	Protein required for nuclear retention of unspliced pre-mRNAs; required along with Mlp1p and Pml1p; anchored to nuclear pore complex via Mlp1p and Mlp2p; found with the subset of nuclear pores farthest from the nucleolus; may interact with ribosomes	BP	854864	PML39	FALSE	Insignificant
YNL335W	44.1763	-0.141741	0.29691	0.382237	0.589241	cyanamide hydratase	Cyanamide hydratase that detoxifies cyanamide; member of the HD domain metalloprotein superfamily; expression is induced over 100-fold by cyanamide and by SN2-type DNA alkylating agents such as MMS and DMA; induction decreased in rad6 and rad18 mutants; gene and protein are identical to DDI2 and Ddi2p	BP	855381	DDI3	FALSE	Insignificant
YLR310C	1983.42	0.0647497	0.0762371	0.383154	0.590276	Ras family guanine nucleotide exchange factor CDC25	Membrane bound guanine nucleotide exchange factor; also known as a GEF or GDP-release factor; indirectly regulates adenylate cyclase through activation of Ras1p and Ras2p by stimulating the exchange of GDP for GTP; required for progression through G1; thermosensitivity of the cdc25-5 mutant is functionally complemented by human RASGRF1 or by a fragment of human SOS1 comprising the CDC25-related catalytic domain	BP	851019	CDC25	FALSE	Insignificant
YJL051W	587.849	0.100211	0.124168	0.383748	0.591034	NA	Bud tip localized protein of unknown function; mRNA is targeted to the bud by a She2p dependent transport system; mRNA is cell cycle regulated via Fkh2p, peaking in G2/M phase; null mutant displays increased levels of spontaneous Rad52p foc	BP	853396	IRC8	FALSE	Insignificant
YPR078C	4.97894	-0.0668205	0.329387	0.385334	0.593322	NA	Putative protein of unknown function; possible role in DNA metabolism and/or in genome stability; expression is heat-inducible	BP	856193	NA	FALSE	Insignificant
YIR028W	61.8985	-0.148622	0.271105	0.385785	0.593859	allantoin permease	Allantoin permease; expression sensitive to nitrogen catabolite repression and induced by allophanate, an intermediate in allantoin degradation	BP	854846	DAL4	FALSE	Insignificant
YKL212W	4366.98	0.0505012	0.0591713	0.386112	0.594095	phosphatidylinositol-3-phosphatase SAC1	Phosphatidylinositol phosphate (PtdInsP) phosphatase; involved in hydrolysis of PtdIns[4]P in the early and medial Golgi; regulated by interaction with Vps74p; ER localized transmembrane protein which cycles through the Golgi; involved in protein trafficking and processing, secretion, and cell wall maintenance; regulates sphingolipid biosynthesis through the modulation of PtdIns(4)P metabolism	BP	853668	SAC1	FALSE	Insignificant
YOR256C	1241.62	-0.0774555	0.0934673	0.386142	0.594095	putative zinc metalloprotease	Transferrin receptor-like protein; functions with Tre1p to regulate ubiquitination and vacuolar degradation of the metal transporter Smf1p; inviability of null mutant in systematic studies is due to proximity to CDC31; TRE2 has a paralog, TRE1, that arose from the whole genome duplication	BP	854430	TRE2	FALSE	Insignificant
YGR212W	166.87	-0.138633	0.19988	0.386301	0.594184	N-acetyltransferase	N-acetyltransferase; confers resistance to the sphingolipid biosynthesis inhibitor myriocin (ISP-1) by converting it into N-acetyl-myriocin, co-operates with Ypk1p in mediating resistance to myriocin	CC	853126	SLI1	FALSE	Insignificant
YMR018W	65.1596	-0.148762	0.267614	0.386449	0.594256	NA	Putative protein of unknown function with similarity to human PEX5Rp; transcription increases during colony development similar to genes involved in peroxisome biogenesis; YMR018W is not an essential gene; PEX5Rp is also known as peroxin protein 5 related protein	BP	855032	PEX9	FALSE	Insignificant
YPL069C	246.542	0.1281	0.175856	0.38667	0.594439	farnesyltranstransferase	Geranylgeranyl diphosphate synthase (GGPS); increases the intracellular pool of geranylgeranyl diphosphate, suppressor of bet2 mutation that causes defective geranylgeranylation of small GTP-binding proteins that mediate vesicular traffic	BP	856036	BTS1	FALSE	Insignificant
YKR004C	372.091	0.117494	0.153385	0.387233	0.595147	YKR004C-A	Non-essential protein of unknown function	BP	853873	ECM9	FALSE	Insignificant
YMR207C	1346.46	0.0736286	0.0883813	0.38743	0.595294	NA	NA	NA	NA	NA	FALSE	Insignificant
YMR038C	1626.04	0.0689606	0.0824248	0.387802	0.59571	copper chaperone CCS1	Copper chaperone for superoxide dismutase Sod1p; involved in oxidative stress protection; Met-X-Cys-X2-Cys motif within N-terminus is involved in insertion of copper into Sod1p under conditions of copper deprivation; required for regulation of yeast copper genes in response to DNA-damaging agents; protein abundance increases in response to DNA replication stress; human homolog CCS can complement yeast ccs1 null mutant	BP	855054	CCS1	FALSE	Insignificant
YML086C	2267.48	0.0730537	0.0877441	0.388009	0.595871	D-arabinono-1,4-lactone oxidase	D-Arabinono-1,4-lactone oxidase; catalyzes the final step in biosynthesis of dehydro-D-arabinono-1,4-lactone, which is protective against oxidative stress	BP	854888	ALO1	FALSE	Insignificant
YGL263W	171.537	0.137922	0.197797	0.388173	0.595966	NA	Endosomal protein involved in turnover of plasma membrane proteins; member of the DUP380 subfamily of conserved, often subtelomeric COS genes; required for the multivesicular vesicle body sorting pathway that internalizes plasma membrane proteins for degradation; Cos proteins provide ubiquitin in trans for nonubiquitinated cargo proteins	BP	852628	COS12	FALSE	Insignificant
YNL287W	4554.06	-0.0510416	0.0602943	0.388468	0.596262	coatomer subunit gamma	Gamma subunit of coatomer; coatomer is a heptameric protein complex that together with Arf1p forms the COPI coat; involved in ER to Golgi transport of selective cargo	BP	855429	SEC21	FALSE	Insignificant
YHR211W	426.599	0.111454	0.143537	0.388662	0.596404	flocculin FLO5	Lectin-like cell wall protein (flocculin) involved in flocculation; binds mannose chains on the surface of other cells, confers floc-forming ability that is chymotrypsin resistant but heat labile; important for co-flocculation with other yeasts, mediating interaction with specific species; FLO5 has a paralog, FLO1, that arose from a segmental duplication	BP	856618	FLO5	FALSE	Insignificant
YOL063C	901.069	-0.0841921	0.103229	0.389374	0.59734	HUS1	Protein involved in transcriptional regulation of RNR2 and RNR3; expression of the gene is induced by DNA damage and null mutations confer increased resistance to hydroxyurea; N-terminal region has a leucine repeat and a WD40 repeat	BP	854091	CRT10	FALSE	Insignificant
YDL132W	2107.31	-0.0654672	0.078646	0.390043	0.598209	cullin CDC53	Cullin; structural protein of SCF complexes (which also contain Skp1p, Cdc34p, Hrt1p and an F-box protein) involved in ubiquitination; SCF promotes the G1-S transition by targeting G1 cyclins and the Cln-CDK inhibitor Sic1p for degradation; human homolog CUL1 can complement yeast cdc53 null mutant	BP	851424	CDC53	FALSE	Insignificant
YLR399C	3029.87	0.0558613	0.0664129	0.390795	0.599205	chromatin-binding protein BDF1	Protein involved in transcription initiation; functions at TATA-containing promoters; associates with the basal transcription factor TFIID; contains two bromodomains; corresponds to the C-terminal region of mammalian TAF1; redundant with Bdf2p; BDF1 has a paralog, BDF2, that arose from the whole genome duplication	BP	851115	BDF1	FALSE	Insignificant
YDR439W	333.042	0.116514	0.153866	0.391241	0.599417	NA	Nucleolar protein that forms a complex with Csm1p; and then Mam1p at kinetochores during meiosis I to mediate accurate homolog segregation; required for condensin recruitment to the replication fork barrier site and rDNA repeat segregation	BP	852049	LRS4	FALSE	Insignificant
YIL170W	3.56323	0.0551773	0.329559	0.391229	0.599417	NA	NA	NA	NA	NA	FALSE	Insignificant
YNL010W	2027.47	0.0671911	0.0807515	0.391093	0.599417	putative phosphoric monoester hydrolase	Putative protein of unknown function; similar to phosphoserine phosphatases; green fluorescent protein (GFP)-fusion protein localizes to the cytoplasm and nucleus; homozygous diploid mutant shows an increase in glycogen accumulation	BP	855722	NA	FALSE	Insignificant
YCR025C	13.4592	0.102267	0.324581	0.392234	0.600467	NA	NA	NA	NA	NA	FALSE	Insignificant
YGL025C	770.886	-0.0885934	0.11011	0.392098	0.600467	MED3	Subunit of the RNA polymerase II mediator complex; associates with core polymerase subunits to form the RNA polymerase II holoenzyme; essential for basal and activated transcription; direct target of Cyc8p-Tup1p transcriptional corepressor	BP	852860	PGD1	FALSE	Insignificant
YNL137C	2211.75	-0.0613438	0.0737081	0.392227	0.600467	mitochondrial 37S ribosomal protein NAM9	Mitochondrial ribosomal component of the small subunit	BP	855585	NAM9	FALSE	Insignificant
YKL134C	560.572	-0.0981112	0.124551	0.392468	0.600474	metalloendopeptidase	Mitochondrial intermediate peptidase; cleaves destabilizing N-terminal residues of a subset of proteins upon import, after their cleavage by mitochondrial processing peptidase (Mas1p-Mas2p); may contribute to mitochondrial iron homeostasis	BP	853724	2001-10-01	FALSE	Insignificant
YOR123C	2450.17	0.0649719	0.0781249	0.392496	0.600474	NA	Component of the Paf1 complex; which associates with RNA polymerase II and is involved in histone methylation; plays a role in regulating Ty1 transposition; involved in transcription elongation as demonstrated by the G-less-based run-on (GLRO) assay	BP	854290	LEO1	FALSE	Insignificant
YPR038W	4.18871	-0.0617065	0.329277	0.392546	0.600474	NA	NA	NA	NA	NA	FALSE	Insignificant
YNL326C	469.501	0.104505	0.133944	0.393167	0.601266	palmitoyltransferase PFA3	Palmitoyltransferase for Vac8p; required for vacuolar membrane fusion; contains an Asp-His-His-Cys-cysteine rich (DHHC-CRD) domain; autoacylates; required for vacuolar integrity under stress conditions	BP	855390	PFA3	FALSE	Insignificant
YOR044W	207.453	-0.134701	0.195549	0.394	0.602382	NA	Protein of unknown function; green fluorescent protein (GFP)-fusion localizes to the ER; null mutant displays increased levels of spontaneous Rad52p foci; IRC23 has a paralog, BSC2, that arose from the whole genome duplication	BP	854209	IRC23	FALSE	Insignificant
YAR050W	48.7578	0.143269	0.284571	0.394759	0.603385	flocculin FLO1	Lectin-like protein involved in flocculation; cell wall protein that binds mannose chains on the surface of other cells, confers floc-forming ability that is chymotrypsin sensitive and heat resistant; important for co-flocculation with other yeasts, mediating interaction with specific species; FLO1 has a paralog, FLO5, that arose from a segmental duplication	BP	851289	FLO1	FALSE	Insignificant
YOR149C	702.904	0.0936408	0.118632	0.394897	0.603438	glycosylphosphatidylinositol-alpha 1,2 mannosyltransferase	Alpha 1,2-mannosyltransferase; involved in glycosyl phosphatidyl inositol (GPI) biosynthesis; required for addition of the fourth, side branching mannose to the GPI core structure	BP	854320	SMP3	FALSE	Insignificant
YER023W	2917.83	-0.0556264	0.0669145	0.395273	0.603855	pyrroline-5-carboxylate reductase	Delta 1-pyrroline-5-carboxylate reductase; catalyzes the last step in proline biosynthesis	BP	856744	PRO3	FALSE	Insignificant
YEL052W	1169.44	-0.0846956	0.105594	0.395853	0.604425	NA	Protein that may act as a chaperone for cytochrome c oxidase subunits; conserved protein; may act as a chaperone in the degradation of misfolded or unassembled cytochrome c oxidase subunits; localized to matrix face of the mitochondrial inner membrane; member of the AAA family but lacks a protease domain	BP	856658	AFG1	FALSE	Insignificant
YNL072W	360.928	0.135181	0.196221	0.39583	0.604425	ribonuclease H2 catalytic subunit RNH201	Ribonuclease H2 catalytic subunit; removes RNA primers during Okazaki fragment synthesis and errant ribonucleotides misincorporated during DNA replication; role in ribonucleotide excision repair; homolog of RNAse HI; related to human AGS4 which causes Aicardi-Goutieres syndrome	BP	855652	RNH201	FALSE	Insignificant
YNL033W	9.46349	0.0883003	0.327057	0.396118	0.604671	NA	Putative protein of unknown function; YNL033W has a paralog, YNL019C, that arose from a segmental duplication	BP	855698	NA	FALSE	Insignificant
YPL181W	1739.23	-0.0665174	0.0810211	0.396269	0.604745	RXT1	Component of the Rpd3L histone deacetylase complex; relieves transcriptional repression by binding to the Cyc8p-Tup1p corepressor and recruiting the SAGA complex to the repressed promoter; contains a PHD finger domain	BP	855920	CTI6	FALSE	Insignificant
YBR056W-A	20.1012	-0.115175	0.317833	0.396609	0.605105	NA	Protein of unknown function; mRNA identified as translated by ribosome profiling data; partially overlaps dubious ORF YBR056C-B; YBR056W-A has a paralog, YDR034W-B, that arose from the whole genome duplication	BP	1466443	NA	FALSE	Insignificant
YLR107W	719.078	0.093089	0.117693	0.397072	0.605653	RNA exonuclease	RNA exonuclease; required for maturation of the RNA component of RNase MRP; functions redundantly with Rnh70p and Rex2p in processing of U5 snRNA and RNase P RNA; member of RNase D family of exonucleases	BP	850797	REX3	FALSE	Insignificant
YGL199C	24.9455	-0.120398	0.314218	0.397281	0.605656	NA	NA	NA	NA	NA	FALSE	Insignificant
YNL107W	311.058	-0.116885	0.157599	0.397203	0.605656	NA	Subunit of NuA4 histone H4 acetyltransferase and SWR1 complexes; may function to antagonize silencing near telomeres; interacts directly with Swc4p; has homology to human leukemogenic protein AF9; contains a YEATS domain	BP	855616	YAF9	FALSE	Insignificant
YLR426W	475.961	0.110416	0.145238	0.397969	0.606548	NA	Putative protein of unknown function; detected in highly purified mitochondria in high-throughput studies; proposed to be involved in resistance to mechlorethamine and streptozotocin; null mutant sensitive to expression of top1-T722A allele	BP	851146	TDA5	FALSE	Insignificant
YKL059C	711.569	-0.0911555	0.115512	0.398184	0.606718	cleavage polyadenylation factor subunit MPE1	Essential conserved subunit of CPF cleavage and polyadenylation factor; plays a role in 3' end formation of mRNA via the specific cleavage and polyadenylation of pre-mRNA; contains a ubiquitin-like (UBL) domain, a RNA-binding zinc knuckle motif and a RING finger domain; both the zinc knuckle and RING finger are required for pre-mRNA binding; possible role in ubiquitination of Pap1p; relocalizes to the cytosol in response to hypoxia	BP	853806	MPE1	FALSE	Insignificant
YPL182C	4.70534	0.0648253	0.329046	0.398375	0.60685	NA	NA	NA	NA	NA	FALSE	Insignificant
YPL161C	692.373	-0.090937	0.115254	0.39856	0.606973	ROM7	Protein involved in establishment of cell polarity and bud emergence; interacts with the Rho1p small GTP-binding protein and with the Rho-type GTPase Cdc42p; involved in maintenance of proper telomere length	BP	855942	BEM4	FALSE	Insignificant
YCL001W	1510.29	0.0728777	0.0897046	0.398758	0.607117	protein retrieval receptor	Protein involved in retention of membrane proteins; including Sec12p, in the ER; localized to Golgi; functions as a retrieval receptor in returning membrane proteins to the ER	BP	850354	RER1	FALSE	Insignificant
YOR115C	892.838	0.082141	0.103174	0.399892	0.608685	NA	Core component of TRAPP complexes I, II and IV; transport protein particle (TRAPP) complexes are related multimeric guanine nucleotide-exchange factor for the GTPase Ypt1p, regulating ER-Golgi traffic (TRAPPI), intra-Golgi traffic (TRAPPII), endosome-Golgi traffic (TRAPPII and III) and autophagy (TRAPPIII, and IV); proposed subunit of a novel complex, TRAPPIV, that may function redundantly with TRAPPIII as a GEF that activates Ypt1 during autophagy	BP	854282	TRS33	FALSE	Insignificant
YJR052W	614.437	-0.0937719	0.120262	0.400183	0.608969	UV-damaged DNA-binding protein RAD7	Nucleotide excision repair (NER) protein; binds damaged DNA during NER; binds DNA in an ATP-dependent manner (with Rad16p) during NER; required for repair of non-transcribed chromatin; subunit of Nucleotide Excision Repair Factor 4 (NEF4) and the Elongin-Cullin-Socs (ECS) ligase complex	BP	853512	RAD7	FALSE	Insignificant
YNL014W	334.439	-0.113693	0.153752	0.401897	0.611419	translation elongation factor EF-3	Translational elongation factor EF-3; member of the ABC superfamily; stimulates EF-1 alpha-dependent binding of aminoacyl-tRNA by the ribosome; normally expressed in zinc deficient cells; HEF3 has a paralog, YEF3, that arose from the whole genome duplication	BP	855718	HEF3	FALSE	Insignificant
YIL132C	91.179	0.144479	0.245821	0.402156	0.611654	NA	Component of Shu complex (aka PCSS complex); Shu complex also includes Psy3, Shu1, Shu2, and promotes error-free DNA repair,; Shu complex mediates inhibition of Srs2p function; promotes formation of Rad51p filaments; Psy3p and Csm2p contain similar DNA-binding regions which work together to form a single DNA binding site; required for accurate chromosome segregation during meiosis	BP	854674	CSM2	FALSE	Insignificant
YDR519W	537.812	0.0987921	0.128085	0.402669	0.611956	peptidylprolyl isomerase family protein FPR2	Membrane-bound peptidyl-prolyl cis-trans isomerase (PPIase); binds to the drugs FK506 and rapamycin; expression pattern suggests possible involvement in ER protein trafficking; relocalizes from nucleus to vacuole upon DNA replication stress; mutation is functionally complemented by human FKBP2	BP	852131	FPR2	FALSE	Insignificant
YGR225W	20.9372	-0.114406	0.3168	0.402657	0.611956	SPO70	Activator of meiotic anaphase promoting complex (APC/C); Cdc20p family member; required for initiation of spore wall assembly; required for Clb1p degradation during meiosis; prevents premature assembly of the meiosis I spindle, required for DSB induced prophase I arrest	BP	853140	AMA1	FALSE	Insignificant
YJR050W	335.281	-0.11382	0.154354	0.402659	0.611956	NTC30	Member of the NineTeen Complex (NTC); NTC contains Prp19p and stabilizes U6 snRNA in catalytic forms of spliceosome containing U2, U5, and U6 snRNAs; interacts with Prp16p to modulate splicing fidelity; isy1 syf2 cells have defective spindles	BP	853509	ISY1	FALSE	Insignificant
YDR177W	1402.65	-0.0728884	0.0907414	0.40323	0.61265	E2 ubiquitin-conjugating protein UBC1	Ubiquitin-conjugating enzyme; key E2 partner with Ubc4p for the anaphase-promoting complex (APC); mediates selective degradation of short-lived and abnormal proteins; plays a role in vesicle biogenesis and ER-associated protein degradation (ERAD); component of the cellular stress response; protein abundance increases in response to DNA replication stress key E2 partner with Ubc4p for the anaphase-promoting complex (APC)	BP	851757	UBC1	FALSE	Insignificant
YNL205C	5.43801	-0.0677344	0.328437	0.40355	0.612976	NA	NA	NA	NA	NA	FALSE	Insignificant
YAR075W	3.47828	0.0536987	0.329217	0.403797	0.613193	NA	NA	NA	NA	NA	FALSE	Insignificant
YOL036W	1786.16	0.0745614	0.093084	0.40397	0.613296	NA	Protein of unknown function; potential Cdc28p substrate; YOL036W has a paralog, YIR016W, that arose from the whole genome duplication	BP	854120	NA	FALSE	Insignificant
YDR235W	806.132	-0.0912949	0.117477	0.404294	0.613629	mRNA splicing protein PRP42	U1 snRNP protein involved in splicing; required for U1 snRNP biogenesis; contains multiple tetriatricopeptide repeats	BP	851821	PRP42	FALSE	Insignificant
YNL009W	76.8497	-0.143182	0.257318	0.404494	0.613773	isocitrate dehydrogenase (NADP(+)) IDP3	Peroxisomal NADP-dependent isocitrate dehydrogenase; catalyzes oxidation of isocitrate to alpha-ketoglutarate with the formation of NADP(H+), required for growth on unsaturated fatty acids; IDP3 has a paralog, IDP2, that arose from the whole genome duplication	BP	855723	IDP3	FALSE	Insignificant
YHR107C	1903.73	0.0640173	0.079103	0.404774	0.614038	septin CDC12	Component of the septin ring that is required for cytokinesis; septins are GTP-binding proteins that assemble into rod-like hetero-oligomers that can associate with other rods to form filaments; septin rings at the mother-bud neck act as scaffolds for recruiting cell division factors and as barriers to prevent diffusion of specific proteins between mother and daughter cells	BP	856507	CDC12	FALSE	Insignificant
YAL022C	1134.59	0.0796277	0.100404	0.405271	0.614264	nucleoside transmembrane transporter FUN26	High affinity, broad selectivity, nucleoside/nucleobase transporter; vacuolar membrane localized transporter which may regulate the balance of nicotinamide riboside (NmR) levels between the cytosol and vacuole, contributing to salvage of NmR for use in cytosolic NAD+ synthesis; equilibrative nucleoside transporter (ENT) family member	BP	851211	FUN26	FALSE	Insignificant
YKR055W	375.736	0.109329	0.146634	0.405343	0.614264	Rho family GTPase RHO4	Non-essential small GTPase; member of the Rho/Rac subfamily of Ras-like proteins; likely to be involved in the establishment of cell polarity; has long N-terminal extension that plays an important role in Rho4p function and is shared with Rho4 homologs in other yeasts and filamentous fungi	BP	853929	RHO4	FALSE	Insignificant
YNL135C	1517.18	0.0691971	0.0859934	0.405141	0.614264	peptidylprolyl isomerase FPR1	Peptidyl-prolyl cis-trans isomerase (PPIase); binds to the drugs FK506 and rapamycin; also binds to the nonhistone chromatin binding protein Hmo1p and may regulate its assembly or function; N-terminally propionylated in vivo; mutation is functionally complemented by human FKBP1A	BP	855587	FPR1	FALSE	Insignificant
YOR156C	444.666	-0.10314	0.136578	0.405209	0.614264	SUMO ligase NFI1	SUMO E3 ligase; catalyzes sumoylation of Yku70p/80p and Sir4p promoting telomere anchoring to the nuclear envelope and regulating telomerase activity; DNA-bound form catalyzes a DNA-damaged triggered sumoylation wave resulting in multisite modification of several DNA repair proteins, enhancing interactions between these proteins and accelerating repair; sumoylates Cse4p, a prerequisite for STUbL-mediated Ub-dependent degradation; role in telomere length maintenance	BP	854327	NFI1	FALSE	Insignificant
YDR287W	359.111	-0.110064	0.148745	0.40558	0.614465	inositol monophosphate 1-phosphatase INM2	Inositol monophosphatase; involved in biosynthesis of inositol; enzymatic activity requires magnesium ions and is inhibited by lithium and sodium ions; inm1 inm2 double mutant lacks inositol auxotrophy	BP	851881	INM2	FALSE	Insignificant
YKL138C	502.153	-0.098884	0.130139	0.406787	0.616133	mitochondrial 54S ribosomal protein YmL31	Mitochondrial ribosomal protein of the large subunit	BP	853720	MRPL31	FALSE	Insignificant
YBR041W	1961.61	-0.0764507	0.09673	0.40705	0.616212	long-chain fatty acid transporter FAT1	Very long chain fatty acyl-CoA synthetase and fatty acid transporter; activates imported fatty acids with a preference for very long lengths (C20-C26); has a separate function in the transport of long chain fatty acids	BP	852329	FAT1	FALSE	Insignificant
YMR188C	811.22	-0.0840889	0.107581	0.406984	0.616212	mitochondrial 37S ribosomal protein MRPS17	Mitochondrial ribosomal protein of the small subunit	BP	855226	MRPS17	FALSE	Insignificant
YJR018W	23.657	-0.117542	0.313357	0.407286	0.61641	NA	NA	NA	NA	NA	FALSE	Insignificant
YHR005C-A	1111.33	0.075369	0.0951467	0.408183	0.617593	protein transporter TIM10	Essential protein of the mitochondrial intermembrane space; forms a complex with Tim9p (TIM10 complex) that delivers hydrophobic proteins to the TIM22 complex for insertion into the inner membrane	BP	856395	TIM10	FALSE	Insignificant
YOR112W	1138.45	0.0762279	0.0963467	0.408279	0.617593	NA	Component of nuclear aminoacylation-dependent tRNA export pathway; cytoplasmic; interacts with nuclear pore component Nup116p; copurifies with tRNA export receptors Los1p and Msn5p, as well as eIF-1a; required for activation of RAN GTPase Gsp1p and dissociation of receptor-tRNA-Gsp1p export complex; recruits Rna1p from cytoplasm to NPC, facilitates Rna1p activation of Gsp1p GTPase activity by enabling Rna1p to gain access to Gsp1p-GTP bound to export receptor tRNA complex	BP	854279	CEX1	FALSE	Insignificant
YIL146C	445.323	-0.102601	0.136995	0.40876	0.618161	mitophagy protein ATG32	Mitochondrial outer membrane protein required to initiate mitophagy; recruits the autophagy adaptor protein Atg11p and the ubiquitin-like protein Atg8p to the mitochondrial surface to initiate mitophagy, the selective vacuolar degradation of mitochondria in response to starvation; can promote pexophagy when placed ectopically in the peroxisomal membrane; regulates mitophagy and ethanol production during alcoholic fermentation	BP	854660	ATG32	FALSE	Insignificant
YOL064C	6368.28	-0.0960948	0.12677	0.409356	0.618818	3'(2'),5'-bisphosphate nucleotidase	Bisphosphate-3'-nucleotidase; involved in salt tolerance and methionine biogenesis; dephosphorylates 3'-phosphoadenosine-5'-phosphate and 3'-phosphoadenosine-5'-phosphosulfate, intermediates of the sulfate assimilation pathway; human homolog BPNT1 complements yeast null mutant	BP	854090	MET22	FALSE	Insignificant
YOR344C	1622.35	0.0734166	0.0926729	0.409406	0.618818	SGC1	Serine-rich protein that contains a bHLH DNA binding motif; binds E-boxes of glycolytic genes and contributes to their activation; may function as a transcriptional activator in Ty1-mediated gene expression; bHLH stands for basic-helix-loop-helix	BP	854525	TYE7	FALSE	Insignificant
YEL046C	3254.44	-0.0603604	0.075358	0.409759	0.619191	threonine aldolase GLY1	Threonine aldolase; catalyzes the cleavage of L-allo-threonine and L-threonine to glycine; involved in glycine biosynthesis	BP	856665	GLY1	FALSE	Insignificant
YHL050W-A	3.40125	-0.053169	0.32896	0.410883	0.6206	NA	NA	NA	NA	NA	FALSE	Insignificant
YJL204C	504.309	0.0985433	0.1305	0.410969	0.6206	NA	F-box protein involved in recycling endocytosed proteins; involved in recycling plasma membrane proteins internalized by endocytosis; localized to sites of polarized growth; direct interaction with C-terminal cytoplasmic region of Drs2p plays an important role for Drs2p function in endocytic recycling pathway	BP	853226	RCY1	FALSE	Insignificant
YLR100W	2041.9	0.0613994	0.0767348	0.411042	0.6206	3-keto-steroid reductase	3-keto sterol reductase; catalyzes the last of three steps required to remove two C-4 methyl groups from an intermediate in ergosterol biosynthesis; mutants are sterol auxotrophs; mutation is functionally complemented by human HSD17B7	BP	850790	ERG27	FALSE	Insignificant
YMR204C	228.922	-0.123323	0.178477	0.411116	0.6206	NA	Peripheral membrane protein of peroxisomes; involved in peroxisomal inheritance; recruitment to peroxisomes is mediated by interaction with Pex3p at the peroxisomal membrane	BP	855244	INP1	FALSE	Insignificant
YPR053C	230.251	0.123089	0.177418	0.412076	0.621889	NA	NA	NA	NA	NA	FALSE	Insignificant
YOL106W	15.3391	-0.101437	0.320729	0.413051	0.6232	NA	NA	NA	NA	NA	FALSE	Insignificant
YFL041W	1816.59	-0.063597	0.0803871	0.41387	0.624274	ferroxidase FET5	Multicopper oxidase; integral membrane protein with similarity to Fet3p; may have a role in iron transport	BP	850502	FET5	FALSE	Insignificant
YJR116W	252.361	0.119637	0.171238	0.414758	0.625292	NA	Putative protein of unknown function; null mutant is sensitive to expression of the top1-T722A allele	BP	853580	TDA4	FALSE	Insignificant
YOR200W	3.39848	-0.0523102	0.328872	0.414727	0.625292	NA	NA	NA	NA	NA	FALSE	Insignificant
YJL003W	87.9505	-0.139107	0.244922	0.415996	0.626996	NA	Mitochondrial inner membrane protein; required for assembly of cytochrome c oxidase	BP	853454	COX16	FALSE	Insignificant
YPL072W	411.305	0.105891	0.144927	0.416261	0.627234	putative ubiquitin-specific protease UBP16	Deubiquitinating enzyme anchored to the outer mitochondrial membrane; probably not important for general mitochondrial functioning, but may perform a more specialized function at mitochondria	BP	856032	UBP16	FALSE	Insignificant
YBL006C	602.144	-0.0914974	0.121505	0.416544	0.627378	RSC14	Component of the RSC chromatin remodeling complex; interacts with Rsc3p, Rsc30p, Npl6p, and Htl1p to form a module important for a broad range of RSC functions	BP	852277	LDB7	FALSE	Insignificant
YML098W	634.052	0.0912171	0.119369	0.416571	0.627378	TafII19	TFIID subunit (19 kDa); involved in RNA polymerase II transcription initiation, similar to histone H4 with atypical histone fold motif of Spt3-like transcription factors	BP	854875	TAF13	FALSE	Insignificant
RPR1	11.6115	0.0908522	0.324249	0.416971	0.627657	NA	NA	NA	NA	NA	FALSE	Insignificant
YER190W	612.351	0.115037	0.162679	0.416925	0.627657	Y' element ATP-dependent helicase protein 1 copy 2	Helicase encoded by the Y' element of subtelomeric regions; highly expressed in the mutants lacking the telomerase component TLC1; potentially phosphorylated by Cdc28p; induced by treatment with 8-methoxypsoralen and UVA irradiation	BP	856940	YRF1-2	FALSE	Insignificant
YPL144W	233.462	0.124097	0.183292	0.417536	0.628345	DMP1	Component of a heterodimeric Poc4p-Irc25p chaperone; involved in assembly of alpha subunits into the 20S proteasome; may regulate formation of proteasome isoforms with alternative subunits under different conditions; upregulates proteasome assembly in response to the unfolded protein response activated by mistargeting of proteins (UPRam)	BP	855959	POC4	FALSE	Insignificant
YGL081W	24.1161	-0.114004	0.312644	0.418473	0.629593	NA	Putative protein of unknown function; non-essential gene; interacts genetically with CHS5, a gene involved in chitin biosynthesis	BP	852799	NA	FALSE	Insignificant
YEL016C	448.071	0.101734	0.138323	0.41882	0.629954	nucleotide diphosphatase/phosphodiesterase NPP2	Nucleotide pyrophosphatase/phosphodiesterase; mediates extracellular nucleotide phosphate hydrolysis along with Npp1p and Pho5p; activity and expression enhanced during conditions of phosphate starvation; involved in spore wall assembly; SWAT-GFP and mCherry fusion proteins localize to the endoplasmic reticulum; NPP2 has a paralog, NPP1, that arose from the whole genome duplication; npp1 npp2 double mutant exhibits reduced dityrosine fluorescence relative to single mutants	BP	856699	NPP2	FALSE	Insignificant
YEL044W	1026.74	-0.0751404	0.0976785	0.418984	0.630037	NA	Component of the INO80 chromatin remodeling complex; critical for INO80 function; involved in regulation of chromosome segregation and maintenance of normal centromeric chromatin structure; human ortholog INO80C is a member of the human INO80 complex; implicated in DNA repair based on genetic interactions with RAD52 epistasis genes	BP	856667	IES6	FALSE	Insignificant
YAL037C-B	409.117	-0.103073	0.141769	0.419154	0.630132	NA	NA	NA	NA	NA	FALSE	Insignificant
YCL028W	2558.04	-0.0549852	0.0698019	0.419295	0.630181	prion domain-containing protein RNQ1	[PIN(+)] prion; an infectious protein conformation that is generally an ordered protein aggregate	BP	850329	RNQ1	FALSE	Insignificant
YNL057W	7.01491	0.0738155	0.327026	0.419817	0.630803	NA	NA	NA	NA	NA	FALSE	Insignificant
YGL020C	1311.59	0.0704262	0.0908741	0.420461	0.631609	GET complex subunit GET1	Subunit of the GET complex; involved in insertion of proteins into the ER membrane; required for the retrieval of HDEL proteins from the Golgi to the ER in an ERD2 dependent fashion and for normal mitochondrial morphology and inheritance	BP	852864	GET1	FALSE	Insignificant
YOR354C	1986.89	-0.0610362	0.0781213	0.420671	0.631762	NA	Multicopy suppressor of HER2 involved in mitochondrial translation; mutant is defective in directing meiotic recombination events to homologous chromatids	BP	854536	MSC6	FALSE	Insignificant
YJL081C	1838.38	0.0619148	0.0793728	0.421921	0.633477	ACT3	Nuclear actin-related protein involved in chromatin remodeling; component of chromatin-remodeling enzyme complexes	BP	853364	ARP4	FALSE	Insignificant
YOL098C	3145.96	0.0516931	0.0656928	0.422169	0.633687	NA	Putative metalloprotease; overproduction suppresses lethality due to expression of the dominant PET9 allele AAC2-A128P	BP	854055	SDD3	FALSE	Insignificant
YPR015C	48.518	-0.133202	0.28199	0.422594	0.634162	NA	Putative zinc finger transcription factor; binds DNA in sequence-specific manner; overexpression causes a cell cycle delay or arrest	BP	856125	NA	FALSE	Insignificant
YGL249W	5.90263	-0.0674004	0.327385	0.422971	0.634472	NA	Meiosis-specific protein; involved in normal synaptonemal complex formation and pairing between homologous chromosomes during meiosis; relocalizes from mitochondrion to cytoplasm upon DNA replication stress	BP	852643	ZIP2	FALSE	Insignificant
YGR077C	593.188	-0.0934433	0.124646	0.423018	0.634472	PAS6	Intraperoxisomal organizer of the peroxisomal import machinery; organizes the formation of the importomer complex, bridging the docking complex with the RING finger complex; tightly associated with the lumenal face of the peroxisomal membrane; essential for peroxisome biogenesis; binds PTS1-signal receptor Pex5p, and PTS2-signal receptor Pex7p	BP	852968	PEX8	FALSE	Insignificant
YGL057C	270.69	0.11522	0.166345	0.423594	0.635174	NA	Protein of unknown function; null mutant exhibits a respiratory growth defect and synthetic interactions with prohibitin (phb1) and gem1; authentic, non-tagged protein is detected in highly purified mitochondria in high-throughput studies	BP	852823	GEP7	FALSE	Insignificant
YDR261C	1258.96	0.0696378	0.0907274	0.424902	0.636972	glucan exo-1,3-beta-glucosidase	Exo-1,3-beta-glucanase; involved in cell wall beta-glucan assembly; may be anchored to the plasma membrane via a glycosylphosphatidylinositol (GPI) anchor	BP	851848	EXG2	FALSE	Insignificant
YPL110C	1040.2	-0.0736397	0.0971481	0.425985	0.638432	glycerophosphocholine phosphodiesterase	Glycerophosphocholine (GroPCho) phosphodiesterase; hydrolyzes GroPCho to choline and glycerolphosphate, for use as a phosphate source and as a precursor for phosphocholine synthesis; may interact with ribosomes	BP	855994	GDE1	FALSE	Insignificant
YER180C-A	22.487	0.11227	0.31223	0.427242	0.640151	NA	Protein interacting with Arl3p; Arl3p is a GTPase of the Ras superfamily involved in vesicle-tethering at the Golgi; putative ortholog of human SCOCO	BP	856928	SLO1	FALSE	Insignificant
YDR301W	1054.38	-0.0732298	0.0970475	0.428081	0.641245	YHH1	RNA-binding subunit of the mRNA cleavage and polyadenylation factor; involved in poly(A) site recognition and required for both pre-mRNA cleavage and polyadenylation, 51% sequence similarity with mammalian AAUAA-binding subunit of CPSF	BP	851895	CFT1	FALSE	Insignificant
YBR194W	96.2642	0.135441	0.237774	0.428552	0.641494	SOY1	Protein proposed to be associated with the nuclear pore complex; null mutant is viable, displays elevated frequency of mitochondrial genome loss and is sensitive to freeze-thaw stress	BP	852493	AIM4	FALSE	Insignificant
YDR004W	833.817	0.0814318	0.108943	0.428634	0.641494	putative DNA-dependent ATPase RAD57	Protein that stimulates strand exchange; stimulates strand exchange by stabilizing the binding of Rad51p to single-stranded DNA; involved in the recombinational repair of double-strand breaks in DNA during vegetative growth and meiosis; forms heterodimer with Rad55p	BP	851567	RAD57	FALSE	Insignificant
YIR016W	381.472	-0.106853	0.15299	0.428899	0.641494	NA	Putative protein of unknown function; expression directly regulated by the metabolic and meiotic transcriptional regulator Ume6p; overexpression causes a cell cycle delay or arrest; non-essential gene; YIR016W has a paralog, YOL036W, that arose from the whole genome duplication	BP	854833	NA	FALSE	Insignificant
YJR076C	2331.36	0.0619317	0.0806953	0.428885	0.641494	septin CDC11	Component of the septin ring that is required for cytokinesis; present at the ends of rod-like septin hetero-oligomers; C-terminal extension is important for recruitment of Bni5p to the mother-bud neck, which in turn is required for Myo1p recruitment and cytokinesis; septin rings at the mother-bud neck act as scaffolds for recruiting cell division factors and as barriers to prevent diffusion of specific proteins between mother and daughter cells	BP	853539	CDC11	FALSE	Insignificant
YLR134W	430.48	0.0993008	0.138187	0.428906	0.641494	indolepyruvate decarboxylase 5	Minor isoform of pyruvate decarboxylase; key enzyme in alcoholic fermentation, decarboxylates pyruvate to acetaldehyde, regulation is glucose- and ethanol-dependent, repressed by thiamine, involved in amino acid catabolism	BP	850825	PDC5	FALSE	Insignificant
YPL007C	608.647	-0.0885566	0.120364	0.42843	0.641494	transcription factor TFIIIC subunit TFC8	Subunit of RNA polymerase III transcription initiation factor complex; one of six subunits of RNA polymerase III transcription initiation factor complex (TFIIIC); part of TFIIIC TauB domain that binds BoxB promoter sites of tRNA and other genes; linker between TauB and TauA domains; human homolog is TFIIIC-90	BP	856100	TFC8	FALSE	Insignificant
YGR178C	3944.98	-0.0474405	0.0611462	0.429195	0.641762	MRS16	Component of glucose deprivation induced stress granules; involved in P-body-dependent granule assembly; similar to human ataxin-2; interacts with Pab1p to regulate mRNA polyadenylation; interacts with Mkt1p to regulate HO translation; protein increases in abundance and relative distribution to the nucleus increases upon DNA replication stress	BP	853089	PBP1	FALSE	Insignificant
YNL185C	459.91	-0.0981365	0.136911	0.429318	0.641781	mitochondrial 54S ribosomal protein YmL19	Mitochondrial ribosomal protein of the large subunit	BP	855536	MRPL19	FALSE	Insignificant
YOR373W	613.908	0.08815	0.119831	0.4299	0.642324	NA	Component of the spindle pole body outer plaque; acts through the mitotic exit network to specify asymmetric spindle pole body inheritance	BP	854555	NUD1	FALSE	Insignificant
YPR136C	5.79062	0.0663595	0.327263	0.429887	0.642324	NA	NA	NA	NA	NA	FALSE	Insignificant
YLR459W	1115.11	0.0767589	0.102237	0.43006	0.642399	GPI-anchor transamidase subunit GAB1	GPI transamidase subunit; involved in attachment of glycosylphosphatidylinositol (GPI) anchors to proteins; may have a role in recognition of the attachment signal or of the lipid portion of GPI	BP	851181	GAB1	FALSE	Insignificant
YJL156C	835.303	0.07995	0.107196	0.430549	0.642723	RAA3	Serine protease of SPS plasma membrane amino acid sensor system; contains an inhibitory domain that dissociates in response to extracellular amino acids, freeing a catalytic domain to activate transcription factor Stp1p; other members are Ssy1p and Ptr3p	BP	853285	SSY5	FALSE	Insignificant
YML009C	39.4349	-0.126629	0.291582	0.43051	0.642723	mitochondrial 54S ribosomal protein YmL39	Mitochondrial ribosomal protein of the large subunit	BP	855002	MRPL39	FALSE	Insignificant
YNL020C	452.914	-0.100538	0.142178	0.430607	0.642723	serine/threonine protein kinase ARK1	Serine/threonine protein kinase; involved in regulation of the cortical actin cytoskeleton; involved in control of endocytosis; ARK1 has a paralog, PRK1, that arose from the whole genome duplication	BP	855711	ARK1	FALSE	Insignificant
YKL092C	861.121	-0.0784898	0.105017	0.430778	0.642815	ERC25	GTPase activating factor for Rsr1p/Bud1p; plays a role in spindle position checkpoint distinct from its role in bud site selection; required for both axial and bipolar budding patterns; mutants exhibit random budding in all cell types; contains two PH-like domains	BP	853770	BUD2	FALSE	Insignificant
YBL055C	792.096	0.0821735	0.11164	0.431031	0.643027	3'-5'-exodeoxyribonuclease	3'-->5' exonuclease and endonuclease with a possible role in apoptosis; has similarity to mammalian and C. elegans apoptotic nucleases	BP	852225	NA	FALSE	Insignificant
YPL163C	1677.9	0.0633061	0.0830609	0.431239	0.643174	NA	Cell wall and vacuolar protein; required for wild-type resistance to vanadate; SVS1 has a paralog, SRL1, that arose from the whole genome duplication	BP	855940	SVS1	FALSE	Insignificant
YDR282C	354.831	-0.105452	0.15111	0.431914	0.644017	NA	Mitochondrial inner membrane protein of unknown function; associates with mitochondrial ribosome; localizes to the inner membrane with the C terminus facing the intermembrane space; ortholog of human RMND1, mutation in which is implicated in infantile encephaloneuromyopathy and defective mitochondrial translation	BP	851876	MRX10	FALSE	Insignificant
YHL019W-A	30.4268	0.120276	0.30235	0.432631	0.644921	NA	NA	NA	NA	NA	FALSE	Insignificant
YKR047W	4.10726	0.0520351	0.328301	0.433791	0.646485	NA	NA	NA	NA	NA	FALSE	Insignificant
YER039C	106.846	-0.132124	0.232219	0.434468	0.64733	putative GDP-mannose transporter	Protein of unknown function; HVG1 has a paralog, VRG4, that arose from the whole genome duplication	BP	856761	HVG1	FALSE	Insignificant
YJL062W	1351.82	-0.0659749	0.0877815	0.434664	0.647457	mannose-ethanolamine phosphotransferase LAS21	Integral plasma membrane protein; involved in the synthesis of the glycosylphosphatidylinositol (GPI) core structure; mutations affect cell wall integrity	BP	853384	LAS21	FALSE	Insignificant
YGR260W	5164.16	-0.045751	0.059609	0.435112	0.647853	NA	High affinity nicotinic acid plasma membrane permease; responsible for uptake of low levels of nicotinic acid; expression of the gene increases in the absence of extracellular nicotinic acid or para-aminobenzoate (PABA)	BP	853175	TNA1	FALSE	Insignificant
YOR270C	10886	0.0407713	0.0536733	0.435152	0.647853	H(+)-transporting V0 sector ATPase subunit a	Subunit a of vacuolar-ATPase V0 domain; one of two isoforms (Vph1p and Stv1p); Vph1p is located in V-ATPase complexes of the vacuole while Stv1p is located in V-ATPase complexes of the Golgi and endosomes; relative distribution to the vacuolar membrane decreases upon DNA replication stress; human homolog ATP6V0A4 implicated in renal tubular acidosis, can complement yeast null mutant	BP	854444	VPH1	FALSE	Insignificant
YCR019W	371.046	-0.102166	0.14681	0.435604	0.648104	NA	Protein necessary for stability of L-A dsRNA-containing particles	BP	850381	MAK32	FALSE	Insignificant
YFL034C-B	595.042	0.0899117	0.12444	0.435484	0.648104	YFL035C-A	Activator of Cbk1p kinase; component of the RAM signaling network that regulates cellular polarity and morphogenesis; activation of Cbk1p facilitates the Ace2p-dependent daughter cell-specific transcription of genes involved in cell separation; similar to Mob1p	BP	850508	MOB2	FALSE	Insignificant
YNL333W	164.723	-0.124316	0.199228	0.435653	0.648104	pyridoxine biosynthesis protein SNZ2	Member of a stationary phase-induced gene family; transcription of SNZ2 is induced prior to diauxic shift, and also in the absence of thiamin in a Thi2p-dependent manner; forms a coregulated gene pair with SNO2; interacts with Thi11p	BP	855383	SNZ2	FALSE	Insignificant
YOL132W	10.662	-0.0838209	0.323256	0.435883	0.648282	1,3-beta-glucanosyltransferase	1,3-beta-glucanosyltransferase; involved with Gas2p in spore wall assembly; has similarity to Gas1p; localizes to the cell wall	BP	853988	GAS4	FALSE	Insignificant
YCR048W	939.633	0.0818247	0.11134	0.436467	0.648985	sterol acyltransferase	Acyl-CoA:sterol acyltransferase; endoplasmic reticulum enzyme that contributes the major sterol esterification activity in the absence of oxygen; ARE1 has a paralog, ARE2, that arose from the whole genome duplication	BP	850415	ARE1	FALSE	Insignificant
YLR443W	693.063	0.0845117	0.116114	0.437003	0.649617	ZRG15	Putative integral membrane protein with a role in calcium uptake; non-essential protein; mutant has cell wall defects and Ca+ uptake deficiencies; transcription is induced under conditions of zinc deficiency	BP	851164	ECM7	FALSE	Insignificant
YOR085W	2465.66	0.0556666	0.0734501	0.437254	0.649825	dolichyl-diphosphooligosaccharide--protein glycotransferase OST3	Gamma subunit of the oligosaccharyltransferase complex of the ER lumen; complex catalyzes asparagine-linked glycosylation of newly synthesized proteins; Ost3p is important for N-glycosylation of a subset of proteins	BP	854252	OST3	FALSE	Insignificant
YGL151W	1155.19	0.0731545	0.098989	0.438929	0.652074	SSX4	Component of the RNA polymerase II mediator complex; mediator is required for transcriptional activation and also has a role in basal transcription	BP	852726	NUT1	FALSE	Insignificant
YNL320W	555.432	-0.0891455	0.124862	0.43899	0.652074	NA	Putative protein of unknown function; the authentic, non-tagged protein is detected in highly purified mitochondria in high-throughput studies	BP	855396	NA	FALSE	Insignificant
YDR162C	557.362	-0.0889157	0.124611	0.439275	0.652166	NA	Protein involved in the HOG (high osmolarity glycerol) pathway; negatively regulates Hog1p by recruitment of phosphatase Ptc1p the Pbs2p-Hog1p complex; interacts with Bck1p and down regulates the cell wall integrity pathway; found in the nucleus and cytoplasm, contains an SH3 domain and a Ptc1p binding domain (PBM)	BP	851740	NBP2	FALSE	Insignificant
YPR196W	190.888	-0.120472	0.190498	0.439269	0.652166	putative maltose-responsive transcription factor	Putative maltose-responsive transcription factor	BP	856326	NA	FALSE	Insignificant
YGL244W	2722.74	0.0520783	0.068869	0.44104	0.65462	CSL3	Subunit of RNAPII-associated chromatin remodeling Paf1 complex; regulates gene expression by directing cotranscriptional histone modification, influences transcription and chromatin structure through several independent functional domains; directly or indirectly regulates DNA-binding properties of Spt15p and relative activities of different TATA elements; involved in transcription elongation as demonstrated by the G-less-based run-on (GLRO) assay	BP	852607	RTF1	FALSE	Insignificant
YPR168W	232.495	-0.120046	0.191265	0.441926	0.655768	mediator complex subunit NUT2	Subunit of the RNA polymerase II mediator complex; conserved from yeast to human; associates with core polymerase subunits to form the RNA polymerase II holoenzyme; required for transcriptional activation and has a role in basal transcription; protein abundance increases in response to DNA replication stress	BP	856297	NUT2	FALSE	Insignificant
YLR242C	311.556	0.110891	0.166909	0.442158	0.655938	sterol homeostasis protein ARV1	Cortical ER protein; implicated in the membrane insertion of tail-anchored C-terminal single transmembrane domain proteins; may function in transport of glycosylphosphatidylinositol intermediates into the ER lumen; required for normal intracellular sterol distribution; human ARV1, required for normal cholesterol and bile acid homeostasis, can complement yeast arv1 null mutant; human variant causing early onset epileptic encephalopathy is unable to rescue the yeast null	BP	850943	ARV1	FALSE	Insignificant
YLR454W	1241.91	-0.0746469	0.102917	0.442265	0.655938	NA	Putative protein of unknown function; the authentic, non-tagged protein is detected in highly purified mitochondria in high-throughput studies	BP	851175	FMP27	FALSE	Insignificant
YKL073W	1646.86	0.0631548	0.0850091	0.442577	0.656235	Hsp70 family chaperone LHS1	Molecular chaperone of the endoplasmic reticulum lumen; involved in polypeptide translocation and folding; nucleotide exchange factor for the ER lumenal Hsp70 chaperone Kar2p; regulated by the unfolded protein response pathway	BP	853789	LHS1	FALSE	Insignificant
YGR261C	1454.11	0.0657654	0.0893927	0.444483	0.658893	YKS5	Beta3-like subunit of the yeast AP-3 complex; functions in transport of alkaline phosphatase to the vacuole via the alternate pathway; exists in both cytosolic and peripherally associated membrane-bound pools	BP	853177	APL6	FALSE	Insignificant
YBR258C	139.726	-0.124905	0.211166	0.445127	0.659681	CPS15	Subunit of the COMPASS (Set1C) complex; COMPASS methylates histone H3 on lysine 4 and is required in transcriptional silencing near telomeres	BP	852561	SHG1	FALSE	Insignificant
YER038W-A	9.1388	0.0545022	0.327843	0.445557	0.660151	NA	Mitochondrial protein of unknown function; almost completely overlaps ORF HVG1/YER039C	BP	20098144	FMP49	FALSE	Insignificant
YGL093W	939.005	-0.0734053	0.101577	0.446363	0.661178	NA	Subunit of a kinetochore-microtubule binding complex; complex bridges centromeric heterochromatin and kinetochore MAPs and motors; required for sister chromatid bi-orientation and kinetochore binding of SAC components; complex also includes Kre28p; modified by sumoylation	BP	852787	SPC105	FALSE	Insignificant
YDR200C	784.543	-0.0830129	0.117083	0.446968	0.661777	FAR9	Protein required for cytoplasm to vacuole targeting of proteins; forms a complex with Far3p and Far7p to Far11p involved in recovery from pheromone-induced cell cycle arrest; mutant has increased aneuploidy tolerance; VPS64 has a paralog, FAR10, that arose from the whole genome duplication	BP	851781	VPS64	FALSE	Insignificant
YLR034C	1764.34	0.0752799	0.104263	0.446993	0.661777	putative divalent metal ion transporter SMF3	Putative divalent metal ion transporter involved in iron homeostasis; transcriptionally regulated by metal ions; member of the Nramp family of metal transport proteins; protein abundance increases in response to DNA replication stress	BP	850721	SMF3	FALSE	Insignificant
YML123C	161.447	0.124692	0.209474	0.447185	0.661892	phosphate transporter PHO84	High-affinity inorganic phosphate (Pi) transporter; also low-affinity manganese transporter; regulated by Pho4p and Spt7p; mutation confers resistance to arsenate; exit from the ER during maturation requires Pho86p; cells overexpressing Pho84p accumulate heavy metals but do not develop symptoms of metal toxicity	BP	854916	PHO84	FALSE	Insignificant
YKL050C	261.793	0.110093	0.16814	0.447603	0.662176	NA	Protein of unknown function; the YKL050W protein is a target of the SCFCdc4 ubiquitin ligase complex and YKL050W transcription is regulated by Azf1p; YKL050C has a paralog, EIS1, that arose from the whole genome duplication	BP	853816	NA	FALSE	Insignificant
YML055W	634.107	0.0856833	0.119771	0.447562	0.662176	signal peptidase complex subunit SPC2	Subunit of signal peptidase complex; complex catalyzes cleavage of N-terminal signal sequences of proteins targeted to the secretory pathway; homologous to mammalian SPC25; other members of the complex are Spc1p, Spc1p, and Sec11p	BP	854949	SPC2	FALSE	Insignificant
YPR166C	346.293	-0.105954	0.161186	0.449649	0.665034	mitochondrial 37S ribosomal protein MRP2	Mitochondrial ribosomal protein of the small subunit	BP	856295	MRP2	FALSE	Insignificant
YPL145C	4103.28	-0.0448625	0.0605026	0.450173	0.665642	oxysterol-binding protein KES1	One of seven members of the yeast oxysterol binding protein family; involved in negative regulation of Sec14p-dependent Golgi complex secretory functions, peripheral membrane protein that localizes to the Golgi complex; KES1 has a paralog, HES1, that arose from the whole genome duplication	BP	855958	KES1	FALSE	Insignificant
YLR362W	714.628	-0.0797509	0.112792	0.450486	0.665936	mitogen-activated protein kinase kinase kinase STE11	Signal transducing MEK kinase; involved in pheromone response and pseudohyphal/invasive growth pathways where it phosphorylates Ste7p, and the high osmolarity response pathway, via phosphorylation of Pbs2p; regulated by Ste20p and Ste50p; protein abundance increases in response to DNA replication stress	BP	851076	STE11	FALSE	Insignificant
YOL160W	3.8631	-0.0507101	0.327745	0.45161	0.667428	NA	NA	NA	NA	NA	FALSE	Insignificant
YDR484W	545.244	0.0877531	0.126291	0.452116	0.66784	SAC2	Component of the GARP (Golgi-associated retrograde protein) complex; GARP is required for the recycling of proteins from endosomes to the late Golgi, and for mitosis after DNA damage induced checkpoint arrest; involved in localization of actin and chitin; members of the GARP complex are Vps51p-Vps52p-Vps53p-Vps54p	BP	852095	VPS52	FALSE	Insignificant
YIL040W	529.144	0.0883864	0.127382	0.45209	0.66784	NA	Nuclear envelope/ER integral membrane protein; interacts and functions with Brr6p and Brl1p in lipid homeostasis; mutants are defective in nuclear pore complex biogenesis, nuclear envelope morphology, mRNA export from the nucleus and are sensitive to sterol biosynthesis inhibitors and membrane fluidizing agents; exhibits synthetic lethal genetic interactions with genes involved in lipid metabolism	BP	854771	APQ12	FALSE	Insignificant
YNL322C	2497.96	0.0540739	0.0738477	0.452745	0.668599	NA	Cell wall glycoprotein involved in beta-glucan assembly; serves as a K1 killer toxin membrane receptor	BP	855394	KRE1	FALSE	Insignificant
YPL185W	3.9425	-0.0528009	0.327404	0.45341	0.669412	NA	NA	NA	NA	NA	FALSE	Insignificant
YMR009W	937.889	-0.0723627	0.101846	0.453881	0.669938	acireductone dioxygenase (Ni2+-requiring)	Acireductone dioxygenease involved in methionine salvage pathway; transcribed as polycistronic mRNA with YMR010W and regulated post-transcriptionally by RNase III (Rnt1p) cleavage; ADI1 mRNA is induced in heat shock conditions; human ortholog ADI1 can complement yeast adi1 mutant	BP	855021	ADI1	FALSE	Insignificant
YBR282W	511.265	-0.0885615	0.129093	0.45457	0.670786	mitochondrial 54S ribosomal protein YmL27	Mitochondrial ribosomal protein of the large subunit; homolog of human Bcl-2 interacting protein BMRP	BP	852585	MRPL27	FALSE	Insignificant
YKL206C	539.719	-0.0873961	0.127433	0.455681	0.672256	POC2	Protein involved in 20S proteasome assembly; forms a heterodimer with Pba1p that binds to proteasome precursors; interaction with Pba1p-Add66p may affect function of the mature proteasome and its role in maintaining respiratory metabolism; similar to human PAC2 constituent of the PAC1-PAC2 complex involved in proteasome assembly	BP	853629	ADD66	FALSE	Insignificant
YKL202W	336.835	-0.100152	0.152266	0.457004	0.674038	NA	NA	NA	NA	NA	FALSE	Insignificant
YPR050C	8.15781	-0.0715978	0.324108	0.458069	0.675438	NA	NA	NA	NA	NA	FALSE	Insignificant
YGR206W	105.6	-0.124305	0.22969	0.459758	0.677587	ubiquitin-binding ESCRT-I subunit protein MVB12	ESCRT-I subunit required to stabilize ESCRT-I core complex oligomers; the ESCRT-I core complex (Stp22p, Vps28p, Srn2p) is involved in ubiquitin-dependent sorting of proteins into the endosome; deletion mutant is sensitive to rapamycin and nystatin	BP	853120	MVB12	FALSE	Insignificant
YPL041C	93.8984	0.126084	0.244372	0.459745	0.677587	NA	Protein that associates with mitochondrial ribosome; SWAT-GFP and mCherry fusion proteins localize to the mitochondria; involved in maintenance of telomere length	BP	856066	MRX11	FALSE	Insignificant
YGR073C	23.2523	-0.103963	0.308008	0.460338	0.678271	NA	NA	NA	NA	NA	FALSE	Insignificant
YFR054C	10.795	0.0801221	0.321893	0.460552	0.678415	NA	NA	NA	NA	NA	FALSE	Insignificant
YCR020C-A	202.701	0.114551	0.18806	0.460836	0.678579	NAA38	Non-catalytic subunit of N-terminal acetyltransferase of the NatC type; required for replication of dsRNA virus; member of the Sm protein family	BP	850383	MAK31	FALSE	Insignificant
YMR252C	95.7568	-0.1247	0.236379	0.460895	0.678579	NA	Putative protein of unknown function; green fluorescent protein (GFP)-fusion protein localizes to mitochondria; YMR252C is not an essential gene	BP	855294	NA	FALSE	Insignificant
YMR283C	653.848	0.0830717	0.121092	0.461085	0.678649	tRNA A64-2'-O-ribosylphosphate transferase	Initiator methionine 2'-O-ribosyl phosphate transferase; modifies the initiator methionine tRNA at position 64 to distinguish it from elongator methionine tRNA	BP	855326	RIT1	FALSE	Insignificant
YPR121W	468.238	-0.0899188	0.13396	0.461175	0.678649	putative phosphomethylpyrimidine kinase	Protein with similarity to hydroxymethylpyrimidine phosphate kinases; member of a gene family with THI20 and THI21; not required for thiamine biosynthesis; SWAT-GFP and mCherry fusion proteins localize to the endoplasmic reticulum and vacuole respectively	BP	856239	THI22	FALSE	Insignificant
YLL010C	441.354	0.0929455	0.138885	0.461574	0.679066	phosphatase	Plasma membrane associated protein phosphatase; involved in the general stress response; required along with binding partner Whi2p for full activation of STRE-mediated gene expression, possibly through dephosphorylation of Msn2p; PSR1 has a paralog, PSR2, that arose from the whole genome duplication	BP	850650	PSR1	FALSE	Insignificant
YDR437W	31.7611	0.11283	0.298508	0.462229	0.679858	phosphatidylinositol N-acetylglucosaminyltransferase GPI19	Subunit of GPI-GlcNAc transferase involved in synthesis of GlcNAc-PI; N-acetylglucosaminyl phosphatidylinositol (GlcNAc-PI) is the first intermediate in glycosylphosphatidylinositol (GPI) anchor synthesis; shares similarity with mammalian PIG-P	BP	852047	GPI19	FALSE	Insignificant
YBR093C	40.8689	-0.116303	0.290517	0.462915	0.680696	acid phosphatase PHO5	Repressible acid phosphatase; 1 of 3 repressible acid phosphatases that also mediates extracellular nucleotide-derived phosphate hydrolysis; secretory pathway derived cell surface glycoprotein; induced by phosphate starvation and coordinately regulated by PHO4 and PHO2	BP	852390	PHO5	FALSE	Insignificant
YMR150C	339.02	-0.102906	0.161229	0.46308	0.680767	endopeptidase catalytic subunit IMP1	Catalytic subunit of mitochondrial inner membrane peptidase complex; required for maturation of mitochondrial proteins of the intermembrane space; complex contains two catalytic subunits (Imp1p and Imp2p that differ in substrate specificty) and Som1p	BP	855182	IMP1	FALSE	Insignificant
YHR035W	172.705	0.116122	0.19534	0.463921	0.681832	NA	Activator of Sar1p GTPase activity; paralog of Sec23 but does not associate with the COPII components; not an essential gene	BP	856430	NEL1	FALSE	Insignificant
YJL049W	530.26	-0.0870679	0.129917	0.464593	0.682647	NA	Yeast homolog of human CHMP7, localizes to the endoplasmic reticulum presumably as part of an ESCRT-III like complex; null mutant has growth defect at 37 C in an apq12 deletion background; non-essential gene	BP	853398	CHM7	FALSE	Insignificant
YKL090W	358.969	-0.0969276	0.149127	0.464713	0.682653	NA	Protein of unknown function; has two CUE domains that bind ubiquitin, which may facilitate intramolecular monoubiquitination	BP	853772	CUE2	FALSE	Insignificant
YNL099C	889.55	0.0712699	0.103211	0.465179	0.682994	putative tyrosine protein phosphatase OCA1	Putative protein tyrosine phosphatase; required for cell cycle arrest in response to oxidative damage of DNA	BP	855624	OCA1	FALSE	Insignificant
YNL181W	1038.61	0.0690772	0.0991097	0.465114	0.682994	putative oxidoreductase	Putative oxidoreductase; required for cell viability	BP	855540	PBR1	FALSE	Insignificant
YPR051W	696.406	0.0802157	0.117536	0.465413	0.683167	peptide alpha-N-acetyltransferase MAK3	Catalytic subunit of the NatC type N-terminal acetyltransferase (NAT); involved in subcellular targeting of select N-terminally acetylated substrates to the Golgi apparatus (Arl3p and Grh1p) and the inner nuclear membrane (Trm1p); required for replication of dsRNA virus; human NatC ortholog, Naa60, functionally complements the null, requiring either auxiliary subunit Mak10p or co-expression of human ortholog, Naa35; Naa60, the human NatF gene, also complements the null allele	BP	856163	MAK3	FALSE	Insignificant
YGL064C	579.986	0.0933526	0.141633	0.465712	0.683434	ATP-dependent RNA helicase	Mitochondrial ATP-dependent RNA helicase of the DEAD-box family; required for assembly of the large subunit of mitochondrial ribosomes; binds to the large subunit rRNA, 21S_rRNA; localizes to the matrix face of the mitochondrial inner membrane and associates with the large subunit precursor and with mature ribosomes	BP	852816	MRH4	FALSE	Insignificant
YDR328C	1422.23	-0.0604366	0.0860824	0.466116	0.683854	SCF ubiquitin ligase subunit SKP1	Evolutionarily conserved kinetochore protein; part of multiple protein complexes, including the SCF ubiquitin ligase complex, the CBF3 complex that binds centromeric DNA, and the RAVE complex that regulates assembly of the V-ATPase; protein abundance increases in response to DNA replication stress	BP	851928	SKP1	FALSE	Insignificant
YMR118C	11.0781	-0.072283	0.323058	0.466753	0.684618	protein SHH3	Putative mitochondrial inner membrane protein of unknown function; although similar to paralogous Sdh3p, Shh3p is not a stoichiometric subunit of either succinate dehydrogenase or of the TIM22 translocase; SHH3 has a paralog, SDH3, that arose from the whole genome duplication	BP	855145	SHH3	FALSE	Insignificant
YOR049C	6.90851	-0.0654191	0.324723	0.467523	0.685576	NA	NA	NA	NA	NA	FALSE	Insignificant
YDR396W	5.62904	0.0591465	0.326091	0.468331	0.686416	NA	NA	NA	NA	NA	FALSE	Insignificant
YMR313C	1189.5	-0.064037	0.0921534	0.468291	0.686416	bifunctional triglyceride lipase/lysophosphatidylethanolamine acyltransferase	Bifunctional triacylglycerol lipase and LPE acyltransferase; major lipid particle-localized triacylglycerol (TAG) lipase; catalyzes acylation of lysophosphatidylethanolamine (LPE), a function which is essential for sporulation; protein level and stability of Tgl3p are markedly reduced in the absence of lipid droplets; required with Tgl4p for timely bud formation	BP	855361	TGL3	FALSE	Insignificant
YGL003C	614.879	-0.0805389	0.119851	0.468532	0.686538	HCT1	Activator of anaphase-promoting complex/cyclosome (APC/C); antagonist of the spindle assembly checkpoint; directs ubiquitination of cyclins resulting in mitotic exit; targets the APC/C to specific substrates including: Cdc20p, Ase1p, Cin8p, Fin1p and Clb5p; partially active in metaphase, and fully active in anaphase; cell-cycle regulated	BP	852881	CDH1	FALSE	Insignificant
YEL003W	888.485	0.0953727	0.14686	0.468961	0.686823	tubulin-binding prefolding complex subunit GIM4	Subunit of the heterohexameric cochaperone prefoldin complex; complex binds specifically to cytosolic chaperonin and transfers target proteins to it	BP	856715	GIM4	FALSE	Insignificant
YKR103W	238.929	0.107842	0.175636	0.468905	0.686823	putative multidrug transporter NFT1	Putative transporter of the MRP subfamily; adjacent ORFs YKR103W and YKR104W are merged in different strain backgrounds; MRP stands for multidrug resistance-associated protein	BP	853978	NFT1	FALSE	Insignificant
YDR052C	1261.46	0.0708438	0.103096	0.469758	0.687817	protein serine/threonine kinase activating protein DBF4	Regulatory subunit of Cdc7p-Dbf4p kinase complex; required for Cdc7p kinase activity and initiation of DNA replication; phosphorylates the Mcm2-7 family of proteins; cell cycle regulated; relative distribution to the nucleus increases upon DNA replication stress; co-expression of human CDC7 and DBF4 complements single cdc7 or dbf4 null mutations or the cdc7 dbf4 double null mutation	BP	851623	DBF4	FALSE	Insignificant
YGL155W	721.231	0.0819121	0.122112	0.470606	0.68837	protein geranylgeranyltransferase type I subunit CDC43	Beta subunit of geranylgeranyltransferase type I; subunit of the Ram2p-Cdc43p heterodimer that catalyzes the geranylgeranylation of the cysteine residue in proteins containing a C-terminal CaaX sequence ending in Leu or Phe; has substrates important for morphogenesis	BP	852722	CDC43	FALSE	Insignificant
YLR267W	39.3558	-0.114125	0.289738	0.470479	0.68837	NA	Protein of unknown function	BP	850972	BOP2	FALSE	Insignificant
YMR228W	482.831	0.0872471	0.131756	0.470298	0.68837	RNA polymerase specificity factor	Mitochondrial RNA polymerase specificity factor; has structural similarity to S-adenosylmethionine-dependent methyltransferases and functional similarity to bacterial sigma-factors; Mtf1p interacts with and stabilizes the Rpo41p-promoter complex, enhancing DNA bending and melting to facilitate pre-initiation open complex formation	BP	855268	MTF1	FALSE	Insignificant
YPR176C	867.473	-0.0725031	0.106457	0.470571	0.68837	Rab geranylgeranyltransferase BET2	Beta subunit of Type II geranylgeranyltransferase; required for vesicular transport between the endoplasmic reticulum and the Golgi; provides a membrane attachment moiety to Rab-like proteins Ypt1p and Sec4p; human homolog RABGGTB can complement yeast BET2 mutant	BP	856306	BET2	FALSE	Insignificant
YGR207C	1926.64	-0.0589566	0.0848967	0.470815	0.688476	NA	Mitochondrial protein that interacts with frataxin (Yfh1p); putative ortholog of mammalian electron transfer flavoprotein complex subunit ETF-beta; may have a role in oxidative stress response	BP	853121	CIR1	FALSE	Insignificant
YKL186C	734.918	0.0884969	0.134199	0.470914	0.688476	NA	mRNA transport regulator; essential nuclear protein; Mex67p and Mtr2p form a mRNA export complex which binds to RNA	BP	853649	MTR2	FALSE	Insignificant
YIL117C	508.677	-0.115722	0.204234	0.472051	0.689966	pheromone-regulated protein PRM5	Pheromone-regulated protein, predicted to have 1 transmembrane segment; induced during cell integrity signaling; PRM5 has a paralog, YNL058C, that arose from the whole genome duplication	BP	854689	PRM5	FALSE	Insignificant
YDL172C	21.5412	-0.0987549	0.309049	0.472405	0.690311	NA	NA	NA	NA	NA	FALSE	Insignificant
YNL012W	157.901	-0.115447	0.203304	0.472685	0.690376	putative carboxylic ester hydrolase	Meiosis-specific prospore protein; required for meiotic spindle pole body duplication and separation; required to produce bending force necessary for proper prospore membrane assembly during sporulation; has similarity to phospholipase B	BP	855720	SPO1	FALSE	Insignificant
YPR188C	409.737	0.0924687	0.142462	0.472582	0.690376	NA	Regulatory light chain for the type II myosin Myo1p; binds to an IQ motif of Myo1p, localization to the bud neck depends on Myo1p; involved in the disassembly of the Myo1p ring	BP	856318	MLC2	FALSE	Insignificant
YMR267W	727.162	-0.0753563	0.1119	0.472862	0.690461	inorganic diphosphatase PPA2	Mitochondrial inorganic pyrophosphatase; required for mitochondrial function and possibly involved in energy generation from inorganic pyrophosphate; human ortholog, PPA2, functionally complements the null mutant; mutations in human PPA2 cause a mitochondrial disease resulting in sudden unexpected cardiac arrest in infants	BP	855309	PPA2	FALSE	Insignificant
YDR230W	3.34997	-0.0338768	0.328323	0.474825	0.692981	NA	NA	NA	NA	NA	FALSE	Insignificant
YDR458C	1432.92	0.0593627	0.0859114	0.474731	0.692981	NA	Inner nuclear membrane (INM) protein; contains helix-extension-helix (HEH) motif, nuclear localization signal sequence; targeting to the INM requires the Srp1p-Kap95p karyopherins and the Ran cycle; HEH2 has a paralog, SRC1, that arose from the whole genome duplication	BP	852069	HEH2	FALSE	Insignificant
YPL149W	783.13	0.0732749	0.109863	0.475653	0.694016	APG5	Conserved protein involved in autophagy and the Cvt pathway; undergoes conjugation with Atg12p to form a complex involved in Atg8p lipidation; Atg5p-Atg12p conjugate enhances E2 activity of Atg3 by rearranging its catalytic site, also forms a complex with Atg16p; the Atg5-Atg12/Atg16 complex binds to membranes and is essential for autophagosome formation; also involved in methionine restriction extension of chronological lifespan in an autophagy-dependent manner	BP	855954	ATG5	FALSE	Insignificant
YDR444W	957.852	0.0720116	0.106718	0.476041	0.694236	putative hydrolase	Putative hydrolase acting on ester bonds	BP	852054	NA	FALSE	Insignificant
YLR388W	42.6709	-0.114943	0.283861	0.475967	0.694236	uS14	Protein component of the small (40S) ribosomal subunit; homologous to mammalian ribosomal protein S29 and bacterial S14; RPS29A has a paralog, RPS29B, that arose from the whole genome duplication	BP	851104	RPS29A	FALSE	Insignificant
YLR408C	74.7855	-0.120686	0.252312	0.476314	0.694461	BLB1	Subunit of the BLOC-1 complex involved in endosomal maturation; green fluorescent protein (GFP)-fusion protein localizes to the endosome; YLR408C is not an essential gene	BP	851124	BLS1	FALSE	Insignificant
YOL055C	485.167	-0.0869971	0.134571	0.477362	0.695816	trifunctional hydroxymethylpyrimidine kinase/phosphomethylpyrimidine kinase/thiaminase	Trifunctional enzyme of thiamine biosynthesis, degradation and salvage; has hydroxymethylpyrimidine (HMP) kinase, HMP-phosphate (HMP-P) kinase and thiaminase activities; member of a gene family with THI21 and THI22; HMP and HMP-P kinase activity redundant with Thi21p	BP	854099	THI20	FALSE	Insignificant
YPR058W	1339.97	-0.0602165	0.088289	0.478113	0.696737	organic acid transporter	Secondary mitochondrial inner membrane glycine transporter; required with HEM25 for the transport of glycine into mitochondria for the initiation of heme biosynthesis; proposed role in oleate metabolism and glutamate biosynthesis; member of the mitochondrial carrier (MCF) family; localizes to the vacuole in response to H2O2; YMC1 has a paralog, YMC2, that arose from the whole genome duplication	BP	856171	YMC1	FALSE	Insignificant
YAL047C	430.638	-0.0890269	0.139023	0.478432	0.697029	gamma-tubulin complex subunit SPC72	Gamma-tubulin small complex (gamma-TuSC) receptor; recruits the gamma-TuSC complex to the cytoplasmic side of the SPB, connecting nuclear microtubules to the SPB; involved in astral microtubule formation, stabilization, and with Stu2p, anchoring astral MTs at the cytoplasmic face of the SPB, and regulating plus-end MT dynamics; regulated by Cdc5 kinase	BP	851250	SPC72	FALSE	Insignificant
YLR425W	689.457	-0.0778462	0.118375	0.47864	0.697158	Rho family guanine nucleotide exchange factor TUS1	Guanine nucleotide exchange factor (GEF) that modulates Rho1p activity; involved in the cell integrity signaling pathway; interacts with Rgl1p; localization of Tus1p to the bed neck is regulated by Rgl1p; multicopy suppressor of tor2 mutation and ypk1 ypk2 double mutation; potential Cdc28p substrate	BP	851145	TUS1	FALSE	Insignificant
YMR177W	782.344	0.0721167	0.108888	0.478975	0.697472	MFT1	Putative metal transporter involved in mitochondrial iron accumulation; MMT1 has a paralog, MMT2, that arose from the whole genome duplication	BP	855215	MMT1	FALSE	Insignificant
YDR525W-A	33.7917	-0.103314	0.302075	0.47985	0.698275	NA	Protein of unknown function; has similarity to Pmp3p, which is involved in cation transport; green fluorescent protein (GFP)-fusion protein localizes to the cytoplasm in a punctate pattern	BP	852138	SNA2	FALSE	Insignificant
YEL068C	106.444	-0.118407	0.228245	0.479913	0.698275	NA	Protein of unknown function; expressed at both mRNA and protein levels; SWAT-GFP and seamless-GFP fusion proteins localize to the endoplasmic reticulum and mCherry fusion protein localizes to the vacuole	BP	856641	NA	FALSE	Insignificant
YJL167W	8715.35	-0.0381093	0.055961	0.479783	0.698275	bifunctional (2E,6E)-farnesyl diphosphate synthase/dimethylallyltranstransferase	Farnesyl pyrophosphate synthetase; has both dimethylallyltranstransferase and geranyltranstransferase activities; catalyzes the formation of C15 farnesyl pyrophosphate units for isoprenoid and sterol biosynthesis	BP	853272	ERG20	FALSE	Insignificant
YPL197C	14.8495	-0.0857517	0.316123	0.480004	0.698275	NA	NA	NA	NA	NA	FALSE	Insignificant
YER107C	896.937	0.0700143	0.105276	0.480988	0.699533	RNA export factor GLE2	RNA export factor associated with the nuclear pore complex (NPC); associates with NUP116p; required for polyadenylated RNA export but not for protein import; homologous to S. pombe Rae1p and human RAE1	BP	856844	GLE2	FALSE	Insignificant
YFL059W	171.853	-0.111668	0.197561	0.481149	0.699592	pyridoxine biosynthesis protein SNZ3	Member of a stationary phase-induced gene family; expressed in the presence of galactose; transcription of SNZ3 is induced prior to diauxic shift, and also in the absence of thiamin in a Thi2p-dependent manner; forms a coregulated gene pair with SNO3	BP	850485	SNZ3	FALSE	Insignificant
YJL071W	1276.55	-0.0634627	0.0945372	0.481338	0.699693	acetyl-CoA:L-glutamate N-acetyltransferase	Acetylglutamate synthase (glutamate N-acetyltransferase); mitochondrial enzyme that catalyzes the first step in the biosynthesis of the arginine precursor ornithine; forms a complex with Arg5,6p	BP	853374	ARG2	FALSE	Insignificant
YLR307W	17.7289	0.0916749	0.31304	0.481565	0.699848	chitin deacetylase CDA1	Chitin deacetylase; together with Cda2p involved in the biosynthesis ascospore wall component, chitosan; required for proper rigidity of the ascospore wall	BP	851016	CDA1	FALSE	Insignificant
YER153C	152.61	0.113967	0.204307	0.481904	0.699993	NA	Mitochondrial translational activator specific for the COX3 mRNA; acts together with Pet54p and Pet494p; located in the mitochondrial inner membrane	BP	856897	PET122	FALSE	Insignificant
YLR233C	408.89	-0.0911303	0.144615	0.481795	0.699993	NA	TLC1 RNA-associated factor involved in telomere length regulation; recruitment subunit of telomerase; has G-quadruplex promoting activity required for telomere elongation; role in activating telomere-bound Est2p-TLC1-RNA; EST1 has a paralog, EBS1, that arose from the whole genome duplication	BP	850934	EST1	FALSE	Insignificant
YHR136C	10.0894	0.0736847	0.321559	0.482559	0.700771	NA	Protein with similarity to cyclin-dependent kinase inhibitors; downregulates low-affinity phosphate transport during phosphate limitation by targeting Pho87p to the vacuole; upstream region harbors putative hypoxia response element (HRE) cluster; overproduction suppresses a plc1 null mutation; promoter shows an increase in Snf2p occupancy after heat shock; GFP-fusion protein localizes to the cytoplasm	BP	856538	SPL2	FALSE	Insignificant
YNL146W	7.78369	-0.0626547	0.324064	0.483664	0.702202	NA	Putative protein of unknown function; green fluorescent protein (GFP)-fusion protein localizes to the endoplasmic reticulum; YNL146W is not an essential gene	BP	855576	NA	FALSE	Insignificant
YNL168C	619.624	-0.0789316	0.121622	0.483786	0.702205	NA	Putative protein of unknown function; GFP-fusion protein is induced in response to the DNA-damaging agent MMS; the authentic, non-tagged protein is detected in highly purified mitochondria in high-throughput studies	BP	855553	FMP41	FALSE	Insignificant
YNL103W	1499.63	0.0621334	0.0924635	0.484231	0.702501	NA	NA	NA	NA	NA	FALSE	Insignificant
YNR051C	3897.36	0.0473731	0.0687395	0.484126	0.702501	NA	Ubiquitin protease cofactor; forms deubiquitination complex with Ubp3p that coregulates anterograde and retrograde transport between the endoplasmic reticulum and Golgi compartments; null is sensitive to brefeldin A	BP	855787	BRE5	FALSE	Insignificant
YLR396C	637.867	0.0770675	0.117955	0.48453	0.702761	tethering complex ATP-binding subunit VPS33	ATP-binding protein that is a subunit of the HOPS and CORVET complexes; essential for protein sorting, vesicle docking, and fusion at the vacuole; binds to SNARE domains	BP	851112	VPS33	FALSE	Insignificant
YPR164W	806.437	0.0789023	0.121617	0.485389	0.703833	SLM6	Subunit of E3 ubiquitin ligase complex involved in replication repair; stabilizes protein components of the replication fork such as the fork-pausing complex and leading strand polymerase, preventing fork collapse and promoting efficient recovery during replication stress; regulates Ty1 transposition; involved with Rtt101p in nonfunctional rRNA decay	BP	856293	MMS1	FALSE	Insignificant
YGL205W	51.1309	-0.114941	0.274148	0.485809	0.704267	acyl-CoA oxidase	Fatty-acyl coenzyme A oxidase; involved in the fatty acid beta-oxidation pathway; localized to the peroxisomal matrix	BP	852667	POX1	FALSE	Insignificant
YJL115W	1056.67	0.0646458	0.097073	0.486243	0.70472	nucleosome assembly factor ASF1	Nucleosome assembly factor; involved in chromatin assembly, disassembly; required for recovery after DSB repair; role in H3K56 acetylation required for expression homeostasis, buffering mRNA synthesis rate against gene dosage changes in S phase; anti-silencing protein, derepresses silent loci when overexpressed; role in regulating Ty1 transposition; relocalizes to cytosol under hypoxia; growth defect of asf1 null is functionally complemented by either human ASF1A or ASF1B	BP	853327	ASF1	FALSE	Insignificant
YDR268W	407.298	-0.0884756	0.141146	0.486507	0.704929	tryptophan--tRNA ligase MSW1	Mitochondrial tryptophanyl-tRNA synthetase	BP	851861	MSW1	FALSE	Insignificant
YMR222C	464.291	0.0862982	0.136189	0.486809	0.705192	putative serine hydrolase	Putative serine hydrolase that localizes to the cytoplasm; sequence is similar to S. cerevisiae Fsh1p and Fsh3p and the human candidate tumor suppressor OVCA2	BP	855262	FSH2	FALSE	Insignificant
YDR164C	1467.28	-0.0624847	0.0941002	0.48753	0.706061	NA	Sm-like protein involved in docking and fusion of exocytic vesicles; binds to assembled SNARE complexes at the membrane and stimulates membrane fusion; localization to sites of secretion (bud neck and bud tip) is dependent on SNARE function; interacts directly with essential exocyst subunit Sec6p	BP	851742	SEC1	FALSE	Insignificant
YOL159C-A	15.3086	-0.0846715	0.315301	0.487816	0.706126	NA	Protein of unknown function; overexpression affects endocytic protein trafficking; identified by sequence comparison with hemiascomycetous yeast species	BP	854005	NA	FALSE	Insignificant
YPL056C	22.5148	0.0970595	0.307169	0.487741	0.706126	NA	Putative protein of unknown function; deletion mutant is fluconazole resistant and has long chronological lifespan	BP	856051	LCL1	FALSE	Insignificant
YNR016C	22258.7	0.0382043	0.0559785	0.488182	0.706481	acetyl-CoA carboxylase ACC1	Acetyl-CoA carboxylase, biotin containing enzyme; catalyzes carboxylation of cytosolic acetyl-CoA to form malonyl-CoA and regulates histone acetylation by regulating the availablity of acetyl-CoA; required for de novo biosynthesis of long-chain fatty acids; ACC1 has a paralog, HFA1, that arose from the whole genome duplication	BP	855750	ACC1	FALSE	Insignificant
YBR184W	53.7605	0.115812	0.271086	0.488439	0.706654	NA	Putative protein of unknown function; YBR184W is not an essential gene	BP	852482	NA	FALSE	Insignificant
YGR224W	12.2627	0.0790844	0.318686	0.488544	0.706654	azole transporter	Plasma membrane transporter of the major facilitator superfamily; involved in resistance to azole drugs such as ketoconazole and fluconazole	BP	853139	AZR1	FALSE	Insignificant
YDR469W	721.849	0.0740815	0.114126	0.489071	0.707242	SAF19	Subunit of the COMPASS (Set1C) complex; COMPASS methylates lysine 4 of histone H3 and is required in chromatin silencing at telomeres; contains a Dpy-30 domain that mediates interaction with Bre2p; similar to C. elegans and human DPY-30	BP	852080	SDC1	FALSE	Insignificant
YIL061C	426.74	0.0910543	0.147028	0.489406	0.707551	U1 snRNP complex subunit SNP1	Component of U1 snRNP required for mRNA splicing via spliceosome; substrate of the arginine methyltransferase Hmt1p; may interact with poly(A) polymerase to regulate polyadenylation; homolog of human U1 70K protein; protein abundance increases in response to DNA replication stress	BP	854749	SNP1	FALSE	Insignificant
YMR065W	228.453	0.103271	0.176478	0.489924	0.708032	FIG3	Protein required for nuclear membrane fusion during karyogamy; localizes to the membrane with a soluble portion in the endoplasmic reticulum lumen, may form a complex with Jem1p and Kar2p; similar to zebrafish Brambleberry protein; expression of the gene is regulated by pheromone	BP	855087	KAR5	FALSE	Insignificant
YOL002C	1862.43	-0.0522118	0.0779847	0.48998	0.708032	PAQR-type receptor	Plasma membrane receptor for plant antifungal osmotin; involved in zinc ion homeostasis, apoptosis; negatively regulates ZRT1 and other functionally divergent genes through CCCTC promoter motif (IzRE); modulates FET3 activity in iron-independent manner; affects gene expression by influencing balance of competition between Msn2p/Msn4p and Nrg1p/Nrg2p for binding to IzRE; transcription regulated by Zap1p, zinc, fatty acid levels; homolog of mammalian adiponectin receptor	BP	854160	IZH2	FALSE	Insignificant
YEL051W	2417.36	-0.0478283	0.0711343	0.490415	0.708486	H(+)-transporting V1 sector ATPase subunit D	Subunit D of the V1 peripheral membrane domain of V-ATPase; part of the electrogenic proton pump found throughout the endomembrane system; plays a role in the coupling of proton transport and ATP hydrolysis; the V1 peripheral membrane domain of the vacuolar H+-ATPase (V-ATPase) has eight subunits	BP	856659	VMA8	FALSE	Insignificant
YPL223C	13.1356	-0.0798645	0.317325	0.491041	0.709214	NA	Hydrophilin essential in desiccation-rehydration process; stress induced (osmotic, ionic, oxidative, heat shock and heavy metals); regulated by the HOG pathway; GRE1 has a paralog, SIP18, that arose from the whole genome duplication	BP	855878	GRE1	FALSE	Insignificant
YPR011C	698.719	-0.0733059	0.113677	0.491254	0.709347	NA	Mitochondrial transporter; major substrates are adenosine 5'-phosphosulfate (APS) and 3'-phospho-adenosine 5'-phosphosulfate (PAPS); member of the mitochondrial carrier family; the authentic, non-tagged protein is detected in highly purified mitochondria in high-throughput studies	BP	856121	NA	FALSE	Insignificant
YHR157W	20.7509	-0.0929731	0.308561	0.492226	0.710575	NA	Protein involved in early stages of meiotic recombination; required for meiotic crossing over; forms a complex with Rec102p and Spo11p necessary during the initiation of recombination	BP	856562	REC104	FALSE	Insignificant
YOL079W	3.72448	0.0475411	0.326633	0.492362	0.710596	NA	NA	NA	NA	NA	FALSE	Insignificant
YDR226W	11429.4	0.0407751	0.0607092	0.493811	0.712512	adenylate kinase ADK1	Adenylate kinase, required for purine metabolism; localized to the cytoplasm and the mitochondria; lacks cleavable signal sequence; protein abundance increases in response to DNA replication stress; mutations affecting Adk1p catalytic activity deregulate expression of phosphate utilization genes PHO5 and PHO84; human homolog AK1 can complement yeast adk1 mutant	BP	851812	ADK1	FALSE	Insignificant
YEL070W	25.8109	-0.098291	0.302312	0.494798	0.713584	putative mannitol dehydrogenase	Mannitol dehydrogenase; MAN2 has a paralog, DSF1, that arose from a segmental duplication	BP	855810	MAN2	FALSE	Insignificant
YPL059W	491.654	-0.0818389	0.131038	0.494778	0.713584	monothiol glutaredoxin GRX5	Glutathione-dependent oxidoreductase; mitochondrial matrix protein involved at an early step in the biogenesis of iron-sulfur centers along with Bol1p; hydroperoxide and superoxide-radical responsive; monothiol glutaredoxin subfamily member along with Grx3p and Grx4p	BP	856048	GRX5	FALSE	Insignificant
YCR028C-A	1153.12	0.060998	0.0932973	0.495763	0.714735	NA	ssDNA-binding protein essential for mitochondrial genome maintenance; involved in mitochondrial DNA replication; stimulates utilization by Mip1p DNA polymerase of RNA primers synthesized by Rpo41p	BP	850395	RIM1	FALSE	Insignificant
YGR018C	4.32217	-0.046267	0.326624	0.495841	0.714735	NA	Protein of unknown function; mRNA identified as translated by ribosome profiling data; partially overlaps the uncharacterized ORF YGR017W	BP	852901	NA	FALSE	Insignificant
YER178W	6427.72	-0.0503433	0.0761822	0.496154	0.714883	pyruvate dehydrogenase (acetyl-transferring) subunit E1 alpha	E1 alpha subunit of the pyruvate dehydrogenase (PDH) complex; catalyzes the direct oxidative decarboxylation of pyruvate to acetyl-CoA; phosphorylated; regulated by glucose; PDH complex is concentrated in spots within the mitochondrial matrix, often near the ERMES complex and near peroxisomes	BP	856925	PDA1	FALSE	Insignificant
YPL077C	181.144	-0.106295	0.191901	0.496188	0.714883	NA	Putative protein of unknown function; regulates PIS1 expression; mutant displays spore wall assembly defect in ether sensitivity screen; YPL077C is not an essential gene; YPL077C has a paralog, YBR197C, that arose from the whole genome duplication	BP	856028	NA	FALSE	Insignificant
YJR095W	5.74138	-0.0552098	0.32479	0.498184	0.717581	ACR1	Mitochondrial succinate-fumarate transporter; transports succinate into and fumarate out of the mitochondrion; required for ethanol and acetate utilization	BP	853558	SFC1	FALSE	Insignificant
YDR541C	357.398	-0.0893093	0.148262	0.498661	0.718005	carbonyl reductase (NADPH-dependent)	Aldehyde reductase; substrates include both aromatic and aliphatic aldehydes; uses NADPH as cofactor; SWAT-GFP and mCherry fusion proteins localize to the endoplasmic reticulum and vacuole respectively	BP	852154	NA	FALSE	Insignificant
YLL014W	686.155	0.0741444	0.117153	0.498761	0.718005	NA	Member of conserved ER transmembrane complex; required for efficient folding of proteins in the ER; null mutant displays induction of the unfolded protein response; homologous to worm F33D4.7/EMC-6, fly CG11781, human TMEM93	BP	850646	EMC6	FALSE	Insignificant
snR4	17.1924	-0.0849365	0.313036	0.498846	0.718005	NA	NA	NA	NA	NA	FALSE	Insignificant
YJL072C	483.789	-0.0821743	0.133483	0.499458	0.718708	DNA replication protein PSF2	Subunit of the GINS complex (Sld5p, Psf1p, Psf2p, Psf3p); complex is localized to DNA replication origins and implicated in assembly of the DNA replication machinery	BP	853373	PSF2	FALSE	Insignificant
YNL174W	10.5766	0.0721567	0.320012	0.500139	0.719511	NA	NA	NA	NA	NA	FALSE	Insignificant
YDR054C	1107.57	0.0609978	0.0947093	0.501548	0.721361	SCF E2 ubiquitin-protein ligase catalytic subunit CDC34	Ubiquitin-conjugating enzyme (E2); catalytic subunit of SCF ubiquitin-protein ligase complex (together with Skp1p, Rbx1p, Cdc53p, and an F-box protein) that regulates cell cycle progression by targeting key substrates for degradation; protein abundance increases in response to DNA replication stress; human CDC34 functionally complements the thermosensitivity of the cdc34-2 mutant	BP	851624	CDC34	FALSE	Insignificant
YBR098W	330.932	-0.0907894	0.153635	0.502912	0.722389	YBR100W	Subunit of structure-specific Mms4p-Mus81p endonuclease; cleaves branched DNA; involved in recombination, DNA repair, and joint molecule formation/resolution during meiotic recombination; phosphorylation of the non-catalytic subunit Mms4p by Cdc28p and Cdc5p during mitotic cell cycle activates the function of Mms4p-Mus81p	BP	852395	MMS4	FALSE	Insignificant
YFR036W	89.3578	0.113784	0.239557	0.502843	0.722389	anaphase promoting complex subunit CDC26	Subunit of the Anaphase-Promoting Complex/Cyclosome (APC/C); which is a ubiquitin-protein ligase required for degradation of anaphase inhibitors, including mitotic cyclins, during the metaphase/anaphase transition; relocalizes to the cytosol in response to hypoxia	BP	850597	CDC26	FALSE	Insignificant
YGR038W	668.379	0.07265	0.115692	0.50284	0.722389	sphingolipid homeostasis protein ORM1	Protein that mediates sphingolipid homeostasis; evolutionarily conserved, required for resistance to agents that induce unfolded protein response; Orm1p and Orm2p together control membrane biogenesis by coordinating lipid homeostasis with protein quality control; ORM1 has a paralog, ORM2, that arose from the whole genome duplication	BP	852926	ORM1	FALSE	Insignificant
YGR170W	1540.49	-0.0585831	0.0911968	0.503004	0.722389	phosphatidylserine decarboxylase 2	Phosphatidylserine decarboxylase of the Golgi and vacuolar membranes; converts phosphatidylserine to phosphatidylethanolamine; controls vacuolar membrane phospholipid content by regulating phospholipids in compartments that will eventually give rise to the vacuole; loss of Psd2p causes a specific reduction in vacuolar membrane PE levels while total PE levels are not significantly affected	BP	853080	PSD2	FALSE	Insignificant
YIL066C	87.9461	-0.110792	0.269416	0.502824	0.722389	ribonucleotide-diphosphate reductase subunit RNR3	Minor isoform of large subunit of ribonucleotide-diphosphate reductase; the RNR complex catalyzes rate-limiting step in dNTP synthesis, regulated by DNA replication and DNA damage checkpoint pathways via localization of small subunits; RNR3 has a paralog, RNR1, that arose from the whole genome duplication	BP	854744	RNR3	FALSE	Insignificant
YOL133W	295.904	-0.0937356	0.160686	0.502888	0.722389	SCF ubiquitin ligase complex subunit HRT1	RING-H2 domain core subunit of multiple ubiquitin ligase complexes; subunit of Skp1-Cullin-F-box (SCF) that tethers the Cdc34p (E2) and Cdc53p (cullin) SCF subunits, and is required for degradation of Gic2p, Far1p, Sic1p and Cln2p; subunit of the Rtt101p-Mms1p-Mms22p ubiquitin ligase that stabilizes replication forks after DNA lesions; subunit of the Cul3p-Elc1p-Ela1p ubiquitin ligase involved in Rpb1p degradation as part of transcription-coupled repair	BP	853986	HRT1	FALSE	Insignificant
YIL023C	944.094	0.0684467	0.108428	0.503688	0.723193	Zn(2+) transporter YKE4	Zinc transporter; localizes to the ER; null mutant is sensitive to calcofluor white, leads to zinc accumulation in cytosol; ortholog of the mouse KE4 and member of the ZIP (ZRT, IRT-like Protein) family	BP	854789	YKE4	FALSE	Insignificant
YMR050C	7.82943	-0.0619103	0.322813	0.503884	0.723298	NA	NA	NA	NA	NA	FALSE	Insignificant
YDL080C	1132.71	0.062022	0.0970951	0.504366	0.723812	branched-chain-2-oxoacid decarboxylase THI3	Regulatory protein that binds Pdc2p and Thi2p transcription factors; activates thiamine biosynthesis transcription factors Pdc2p and Thi2p by binding to them, but releases and de-activates them upon binding to thiamine pyrophosphate (TPP), the end product of the pathway; has similarity to decarboxylases but enzymatic activity is not detected	BP	851479	THI3	FALSE	Insignificant
YGL254W	434.375	0.0837895	0.138171	0.504819	0.724284	SUL1	Transcription factor involved in sulfite metabolism; sole identified regulatory target is SSU1; overexpression suppresses sulfite-sensitivity of many unrelated mutants due to hyperactivation of SSU1, contains five zinc fingers; protein abundance increases in response to DNA replication stress	BP	852638	FZF1	FALSE	Insignificant
YML099C	1423.46	0.0555849	0.086326	0.505252	0.724728	ARGRII	Zinc finger transcription factor involved in arginine-responsive genes; Zn(2)-Cys(6) binuclear cluster domain type; involved in the regulation of arginine-responsive genes; acts with Arg80p and Arg82p	BP	854874	ARG81	FALSE	Insignificant
YER017C	2696.34	-0.0455722	0.0699926	0.50556	0.724992	AAA family ATPase AFG3	Mitochondrial inner membrane m-AAA protease component; mediates degradation of misfolded or unassembled proteins; also required for correct assembly of mitochondrial enzyme complexes; involved in cytoplasmic mRNA translation and aging; expression of human homolog AFG3L2 can complement yeast yta12 afg3 double mutant	BP	856737	AFG3	FALSE	Insignificant
YPR073C	442.142	0.0836854	0.138233	0.506042	0.725327	tyrosine protein phosphatase LTP1	Protein phosphotyrosine phosphatase of unknown cellular role; activated by adenine	BP	856187	LTP1	FALSE	Insignificant
YPR124W	794.875	0.0718531	0.114568	0.505966	0.725327	high-affinity Cu transporter CTR1	High-affinity copper transporter of plasma membrane; mediates nearly all copper uptake under low copper conditions; transcriptionally induced at low copper levels and degraded at high copper levels; protein increases in abundance and relocalizes from nucleus to plasma membrane upon DNA replication stress; human homolog SLC31A1 can complement a yeast ctr1 ctr3 double deletion	BP	856241	CTR1	FALSE	Insignificant
YLR226W	391.366	0.0949953	0.171625	0.506322	0.725551	CST4	Cyclin for the Sgv1p (Bur1p) protein kinase; Sgv1p and Bur2p comprise the CDK-cyclin BUR kinase complex which is involved in transcriptional regulation through its phosphorylation of the carboxy-terminal domain (CTD) of the largest subunit of RNA polymerase II (Rpo21p); BUR kinase is also involved in the recruitment of Spt6p to the CTD at the onset of transcription	BP	850923	BUR2	FALSE	Insignificant
YIL161W	557.975	0.0769865	0.125316	0.506951	0.726274	NA	Putative protein of unknown function; green fluorescent protein (GFP)-fusion protein localizes to the cytoplasm; mRNA is enriched in Scp160p-associated mRNPs; YIL161W is a non-essential gene	BP	854645	NA	FALSE	Insignificant
YER088C-A	20.7465	0.0903621	0.307739	0.507494	0.726717	NA	NA	NA	NA	NA	FALSE	Insignificant
YLR255C	5.74416	-0.0528772	0.324759	0.507509	0.726717	NA	NA	NA	NA	NA	FALSE	Insignificant
YPR142C	23.4132	0.0922823	0.305982	0.507732	0.726859	NA	NA	NA	NA	NA	FALSE	Insignificant
YAL010C	454.672	-0.0810975	0.135084	0.509123	0.728671	FUN37	Subunit of both the ERMES and the SAM complex; component of ERMES complex which acts as a molecular tether between the mitochondria and the ER, necessary for efficient phospholipid exchange between organelles and for mitophagy; SAM/TOB complex component that functions in the assembly of outer membrane beta-barrel proteins; involved in mitochondrial inheritance and morphology; ERMES complex is often co-localized with peroxisomes and concentrated areas of pyruvate dehydrogenase	BP	851223	MDM10	FALSE	Insignificant
YPL024W	324.625	0.0958937	0.16921	0.510006	0.729757	NCE4	Subunit of the RecQ (Sgs1p) - Topo III (Top3p) complex; stimulates superhelical relaxing, DNA catenation/decatenation and ssDNA binding activities of Top3p; involved in response to DNA damage; functions in S phase-mediated cohesion establishment via a pathway involving the Ctf18-RFC complex and Mrc1p; stimulates Top3p DNA catenation/decatenation activity; null mutants display increased rates of recombination and delayed S phase	BP	856083	RMI1	FALSE	Insignificant
YPR061C	92.2644	-0.111018	0.243324	0.510432	0.730187	NA	Probable Hsp40p co-chaperone; has a DnaJ-like domain and appears to be involved in ER-associated degradation of misfolded proteins containing a tightly folded cytoplasmic domain; inhibits replication of Brome mosaic virus in S. cerevisiae	BP	856174	JID1	FALSE	Insignificant
YGR228W	25.3965	0.0897617	0.307416	0.510606	0.730258	NA	NA	NA	NA	NA	FALSE	Insignificant
YCL027W	107.662	0.111136	0.234803	0.510969	0.730531	NA	Membrane protein localized to the shmoo tip; required for cell fusion; expression regulated by mating pheromone; proposed to coordinate signaling, fusion, and polarization events required for fusion; potential Cdc28p substrate	BP	850330	FUS1	FALSE	Insignificant
YFL009W	1305.94	-0.0601312	0.0954217	0.511047	0.730531	SCF ubiquitin ligase complex subunit CDC4	F-box protein required for both the G1/S and G2/M phase transitions; modular substrate specificity factor which associates with core SCF (Cdc53p, Skp1p and Hrt1p/Rbx1p) to form the SCFCdc4 complex; SCFCdc4 acts as a ubiquitin-protein ligase directing ubiquitination of cyclin-dependent kinase (CDK) phosphorylated substrates, such as: Sic1p, Far1p, Cdc6p, Clb6p, and Cln3p	BP	850539	CDC4	FALSE	Insignificant
YCR024C	528.561	-0.076826	0.127274	0.511608	0.730797	asparagine--tRNA ligase SLM5	Mitochondrial asparaginyl-tRNA synthetase	BP	850388	SLM5	FALSE	Insignificant
YGL071W	1122.47	0.0594038	0.0944107	0.511493	0.730797	DNA-binding transcription factor AFT1	Transcription factor involved in iron utilization and homeostasis; binds consensus site PyPuCACCCPu and activates transcription in response to changes in iron availability; in iron-replete conditions localization is regulated by Grx3p, Grx4p, and Fra2p, and promoter binding is negatively regulated via Grx3p-Grx4p binding; AFT1 has a paralog, AFT2, that arose from the whole genome duplication; relative distribution to the nucleus increases upon DNA replication stress	BP	852809	AFT1	FALSE	Insignificant
YGR234W	32763.8	0.0342108	0.0475344	0.511546	0.730797	flavohemoglobin	Nitric oxide oxidoreductase; flavohemoglobin that plays role in oxidative and nitrosative stress responses; protects against nitration of cellular targets and against cell growth inhibition under aerobic or anaerobic conditions; yeast flavohemoglobin Yhb1p and human homolog neuroglobin NGB protect cells against alpha-synuclein cytotoxicity and aggregate formation; protein increases in abundance, relocalizes from nucleus to cytoplasmic foci upon DNA replication stress	BP	853149	YHB1	FALSE	Insignificant
YGL143C	703.508	-0.0699312	0.11378	0.511873	0.730998	NA	Mitochondrial translation release factor; involved in stop codon recognition and hydrolysis of the peptidyl-tRNA bond during mitochondrial translation; lack of MRF1 causes mitochondrial genome instability	BP	852734	MRF1	FALSE	Insignificant
YDL236W	2389.25	-0.0534105	0.0845101	0.512216	0.731247	4-nitrophenylphosphatase	Conserved phosphatase acting as a metabolite repair enzyme; shows specific dephosphorylating activity on two side-products of central carbohydrate metabolism, 2-phosphoglycolate and 4-phosphoerythronate; alkaline phosphatase specific for p-nitrophenyl phosphate; also has protein phosphatase activity; human ortholog PGP shows similar substrate specificity, deletion causes similar metabolite accumulation phenotypes, suggesting conserved role in eliminating glycolytic byproducts	BP	851362	PHO13	FALSE	Insignificant
YFL034W	844.808	0.0659779	0.106191	0.512423	0.731247	NA	Predicted lipase; binds variant medium clathrin chain Apm2p and contributes to its membrane recruitment; putative integral membrane protein that interacts with Rpp0p component of ribosomal stalk	BP	850510	MIL1	FALSE	Insignificant
YNL263C	1278.45	0.0568889	0.090164	0.512325	0.731247	NA	Integral membrane protein; required for the fusion of ER-derived COPII transport vesicles with the Golgi; interacts with Yip1p and Yos1p; localizes to the Golgi, the ER, and COPII vesicles; homolog of human YIPF3	BP	855458	YIF1	FALSE	Insignificant
YDL098C	181.162	0.102736	0.192015	0.512972	0.731852	U4/U6-U5 snRNP complex subunit SNU23	Component of the U4/U6.U5 snRNP complex; involved in mRNA splicing via spliceosome	BP	851460	SNU23	FALSE	Insignificant
YGL067W	796.341	-0.0710274	0.116504	0.513286	0.732121	NAD(+) diphosphatase	NADH diphosphatase (pyrophosphatase); hydrolyzes the pyrophosphate linkage in NADH and related nucleotides; localizes to peroxisomes; nudix hydrolase family member	BP	852813	NPY1	FALSE	Insignificant
YDR118W	306.961	0.0905223	0.157574	0.513811	0.732691	anaphase promoting complex subunit 4	Subunit of the Anaphase-Promoting Complex/Cyclosome (APC/C); APC/C is a ubiquitin-protein ligase required for degradation of anaphase inhibitors, including mitotic cyclins, during the metaphase/anaphase transition; component of the platform domain of the APC/C, based on structural analysis; relative distribution to the nucleus increases upon DNA replication stress	BP	851696	APC4	FALSE	Insignificant
YDL145C	6294.91	0.0354763	0.0549234	0.515211	0.73448	coatomer subunit alpha	Alpha subunit of COPI vesicle coatomer complex; complex surrounds transport vesicles in the early secretory pathway	BP	851410	COP1	FALSE	Insignificant
YER183C	550.016	0.0818656	0.138601	0.515316	0.73448	5-formyltetrahydrofolate cyclo-ligase	5,10-methenyltetrahydrofolate synthetase; involved in folic acid biosynthesis	BP	856932	FAU1	FALSE	Insignificant
YDR356W	759.957	0.0704274	0.11579	0.516092	0.735406	NUF1	Inner plaque spindle pole body (SPB) component; ortholog of human kendrin; gamma-tubulin small complex (gamma-TuSC) receptor that interacts with Spc98p to recruit the complex to the nuclear side of the SPB, connecting nuclear microtubules to the SPB; promotes gamma-TuSC assembly and oligomerization to initiate microtubule nucleation; interacts with Tub4p-complex and calmodulin; phosphorylated by Mps1p in cell cycle-dependent manner	BP	851957	SPC110	FALSE	Insignificant
YDR392W	681.349	-0.0716289	0.118841	0.516407	0.735675	transcriptional regulator SPT3	Subunit of the SAGA and SAGA-like transcriptional regulatory complexes; interacts with Spt15p to activate transcription of some RNA polymerase II-dependent genes, also functions to inhibit transcription at some promoters; relocalizes to the cytosol in response to hypoxia	BP	852001	SPT3	FALSE	Insignificant
YOR075W	466.178	-0.0789428	0.133712	0.516967	0.736295	YOR29-26	t-SNARE protein required for retrograde vesicular traffic; involved in Sey1p-independent homotypic ER fusion; required for efficient nuclear fusion during mating; forms a complex with the SNAREs Sec22p, Sec20p and Use1p to mediate fusion of Golgi-derived vesicles at the ER	BP	854242	UFE1	FALSE	Insignificant
YLR389C	2725.89	0.0444431	0.0698715	0.517114	0.736324	metalloendopeptidase	Metalloprotease; involved in N-terminal processing of pro-a-factor to mature form; expressed in both haploids and diploids; one of two yeast homologs of human insulin-degrading enzyme (hIDE); homolog Axl1p is also involved in processing of pro-a-factor	BP	851105	STE23	FALSE	Insignificant
YKL222C	442.137	-0.0799382	0.136286	0.518114	0.737569	NA	Protein of unknown function; may interact with ribosomes, based on co-purification experiments; similar to transcriptional regulators from the zinc cluster (binuclear cluster) family; null mutant is sensitive to caffeine	BP	853658	NA	FALSE	Insignificant
YKR015C	28.5247	0.095832	0.297745	0.51841	0.737723	NA	Putative protein of unknown function	BP	853885	NA	FALSE	Insignificant
YML036W	457.538	0.0794017	0.134567	0.518475	0.737723	NA	Component of the EKC/KEOPS complex; EKC/KEOPS complex is required for t6A tRNA modification and telomeric TG1-3 recombination; may have role in transcription; Cgi121p is dispensable for tRNA modification; other complex members are Bud32p, Kae1p, Pcc1p, and Gon7p	BP	854972	CGI121	FALSE	Insignificant
YKL128C	1405.66	-0.0544992	0.0878117	0.518762	0.737772	putative phosphomutase	Putative phosphomutase; contains a region homologous to the active site of phosphomutases; overexpression suppresses the histidine auxotrophy of an ade3 ade16 ade17 triple mutant and the temperature sensitivity of a tps2 mutant	BP	853730	PMU1	FALSE	Insignificant
YOL101C	63.5807	-0.107883	0.260233	0.518699	0.737772	NA	Membrane protein involved in zinc ion homeostasis; member of the four-protein IZH family; expression induced by fatty acids and altered zinc levels; deletion reduces sensitivity to excess zinc; possible role in sterol metabolism; protein increases in abundance and relocalizes from nucleus to ER upon DNA replication stress; IZH4 has a paralog, IZH1, that arose from the whole genome duplication	BP	854052	IZH4	FALSE	Insignificant
YHR178W	581.197	-0.0738618	0.12466	0.519959	0.739227	NA	Transcription factor; involved in regulating multidrug resistance and oxidative stress response; forms a heterodimer with Pdr1p; contains a Zn(II)2Cys6 zinc finger domain that interacts with a pleiotropic drug resistance element in vitro	BP	856583	STB5	FALSE	Insignificant
YJR118C	1053.11	-0.0596436	0.0972622	0.520062	0.739227	NA	Protein of unknown function; may be involved in mitochondrial DNA maintenance; required for slowed DNA synthesis-induced filamentous growth	BP	853582	ILM1	FALSE	Insignificant
YNL329C	1096.2	0.0587173	0.0953582	0.520164	0.739227	AAA family ATPase peroxin 6	AAA-peroxin; heterodimerizes with AAA-peroxin Pex1p and participates in the recycling of peroxisomal signal receptor Pex5p from the peroxisomal membrane to the cystosol; mutations in human PEX6 can lead to severe peroxisomal disorders and early death	BP	855387	PEX6	FALSE	Insignificant
YFL013W-A	10.4718	0.0665885	0.319984	0.521184	0.740497	NA	NA	NA	NA	NA	FALSE	Insignificant
YER038C	256.136	0.095778	0.176196	0.521831	0.740656	Smc5-Smc6 complex subunit KRE29	Subunit of the SMC5-SMC6 complex; this complex is involved in removal of X-shaped DNA structures that arise between sister chromatids during DNA replication and repair; heterozygous mutant shows haploinsufficiency in K1 killer toxin resistance	BP	856760	KRE29	FALSE	Insignificant
YFL056C	615.222	-0.0852033	0.148984	0.521829	0.740656	NA	NA	NA	NA	NA	FALSE	Insignificant
YGR011W	31.5483	-0.0964964	0.293531	0.522017	0.740656	NA	NA	NA	NA	NA	FALSE	Insignificant
YHR090C	359.977	0.0884509	0.156322	0.521803	0.740656	histone acetyltransferase YNG2	Subunit of NuA4, an essential histone acetyltransferase complex; positions Piccolo NuA4 for efficient acetylation of histone H4 or histone H2A; relocalizes to the cytosol in response to hypoxia; similar to human tumor suppressor ING1 and its isoforms ING4 and ING5	BP	856490	YNG2	FALSE	Insignificant
YJL090C	737.839	0.0676789	0.111921	0.522079	0.740656	protein kinase activating protein DPB11	DNA replication initiation protein; loads DNA pol epsilon onto pre-replication complexes at origins; checkpoint sensor recruited to stalled replication forks by the checkpoint clamp complex where it activates Mec1p; along with Rfa1p, binds to ultrafine anaphase bridges in mitotic cells and prevents accumulation of chromatin bridges by stimulating the Mec1p kinase and suppressing homologous recombination; ortholog of human TopBP1; forms nuclear foci upon DNA replication stress	BP	853355	DPB11	FALSE	Insignificant
YNL004W	3207.31	-0.0421709	0.0673153	0.521455	0.740656	mRNA-binding protein	Poly(A+) RNA-binding protein; key surveillance factor for the selective export of spliced mRNAs from the nucleus to the cytoplasm; preference for intron-containing genes; similar to Npl3p; HRB1 has a paralog, GBP2, that arose from the whole genome duplication	BP	855728	HRB1	FALSE	Insignificant
YPL042C	801.156	0.0694213	0.114822	0.522183	0.740656	cyclin-dependent serine/threonine protein kinase SSN3	Cyclin-dependent protein kinase; component of RNA polymerase II holoenzyme; involved in phosphorylation of the RNA polymerase II C-terminal domain; involved in glucose repression	BP	856065	SSN3	FALSE	Insignificant
YDR249C	281.814	0.0917854	0.162662	0.522469	0.740882	NA	Putative protein of unknown function	BP	851836	NA	FALSE	Insignificant
YDR286C	94.4462	0.10811	0.238511	0.523123	0.741631	NA	Putative protein of unknown function; predicted to have thiol-disulfide oxidoreductase active site	BP	851880	NA	FALSE	Insignificant
YBR233W	566.089	-0.0726931	0.123528	0.523327	0.741739	HEK1	RNA binding protein; has similarity to mammalian heterogeneous nuclear RNP K protein, involved in the regulation of telomere position effect and telomere length; relative distribution to the nucleus increases upon DNA replication stress	BP	852533	PBP2	FALSE	Insignificant
YDR223W	40.303	-0.100831	0.283414	0.524135	0.742704	NA	Transcriptional corepressor; involved in repression of ribosomal protein (RP) gene transcription via the TOR signaling pathway which promotes accumulation of Crf1p in the nucleus; role in repression of RP genes varies by strain; CRF1 has a paralog, IFH1, that arose from the whole genome duplication	BP	851809	CRF1	FALSE	Insignificant
YCL067C	365.309	-0.0833715	0.147183	0.525373	0.743689	homeodomain mating type protein alpha2	Silenced copy of ALPHA2 at HML; homeobox-domain protein that associates with Mcm1p in haploid cells to repress a-specific gene expression and interacts with a1p in diploid cells to repress haploid-specific gene expression	BP	850292	HMLALPHA2	FALSE	Insignificant
YCR039C	365.309	-0.0833715	0.147183	0.525373	0.743689	homeodomain mating type protein alpha2	Silenced copy of ALPHA2 at HML; homeobox-domain protein that associates with Mcm1p in haploid cells to repress a-specific gene expression and interacts with a1p in diploid cells to repress haploid-specific gene expression	BP	850292	HMLALPHA2	FALSE	Insignificant
YDR512C	364.726	-0.085046	0.151236	0.525466	0.743689	NA	Non-essential protein of unknown function; required for transcriptional induction of the early meiotic-specific transcription factor IME1, also required for sporulation; contains twin cysteine-x9-cysteine motifs; deletion affects mitochondrial morphology	BP	852125	EMI1	FALSE	Insignificant
YGL159W	626.359	-0.0706912	0.120241	0.525446	0.743689	NA	Putative protein of unknown function; deletion mutant has no detectable phenotype	BP	852717	NA	FALSE	Insignificant
YHR150W	574.847	-0.0721556	0.122835	0.525193	0.743689	NA	Peroxisomal integral membrane peroxin; involved in the regulation of peroxisomal size, number and distribution; genetic interactions suggest that Pex28p and Pex29p act at steps upstream of those mediated by Pex30p, Pex31p, and Pex32p	BP	856555	PEX28	FALSE	Insignificant
YDR372C	2178.72	-0.0481146	0.0782192	0.525823	0.743845	MNN3	Golgi phosphatidylinositol-4-kinase effector and PtdIns4P sensor; interacts with the cytosolic domains of cis and medial glycosyltransferases, and in the PtdIns4P-bound state mediates the targeting of these enzymes to the Golgi; interacts with the catalytic domain of Sac1p, the major cellular PtdIns4P phosphatase, to direct dephosphosphorylation of the Golgi pool of PtdIns4P; tetramerization required for function; ortholog of human GOLPH3/GPP34/GMx33	BP	851978	VPS74	FALSE	Insignificant
YGL013C	1567.5	0.0520349	0.0847872	0.52583	0.743845	drug-responsive transcription factor PDR1	Transcription factor that regulates the pleiotropic drug response; zinc cluster protein that is a master regulator involved in recruiting other zinc cluster proteins to pleiotropic drug response elements (PDREs) to fine tune the regulation of multidrug resistance genes; relocalizes to the cytosol in response to hypoxia; PDR1 has a paralog, PDR3, that arose from the whole genome duplication	BP	852871	PDR1	FALSE	Insignificant
YPR071W	285.129	0.0893689	0.1615	0.526381	0.744444	NA	Putative membrane protein; YPR071W is not an essential gene; YPR071W has a paralog, YIL029C, that arose from a single-locus duplication	BP	856184	NA	FALSE	Insignificant
YNL153C	776.19	0.0670276	0.112763	0.526874	0.744961	tubulin-binding prefolding complex subunit GIM3	Subunit of the heterohexameric cochaperone prefoldin complex; prefoldin binds specifically to cytosolic chaperonin and transfers target proteins to it; prefoldin complex also localizes to chromatin of actively transcribed genes in the nucleus and facilitates transcriptional elongation	BP	855569	GIM3	FALSE	Insignificant
YHL006C	52.2384	0.10463	0.270067	0.527831	0.746133	NA	Component of Shu complex (aka PCSS complex); Shu complex also includes Psy3, Csm2, Shu2, and promotes error-free DNA repair, mediates inhibition of Srs2p function; essential for promoting the establishment of homolog bias during meiotic homologous recombination; promotes both crossover (CO) and non-crossover (NCO) pathways of meiotic recombination and formation of Rad51p filaments	BP	856383	SHU1	FALSE	Insignificant
YDR351W	1073.1	0.0598478	0.0994486	0.528346	0.746681	NA	Protein required for bud growth; involved in transport of cell wall components from the Golgi to the cell surface; SBE2 has a paralog, SBE22, that arose from the whole genome duplication	BP	851953	SBE2	FALSE	Insignificant
YML072C	5216.35	0.037771	0.0609187	0.528933	0.74733	NA	Cortical ER protein involved in ER-plasma membrane tethering; one of 6 proteins (Ist2p, Scs2p, Scs22p, Tcb1p, Tcb2p, Tcb3p) that connect ER to the plasma membrane (PM) and regulate PM phosphatidylinositol-4-phosphate (PI4P) levels by controlling access of Sac1p phosphatase to its substrate PI4P in the PM; localized to the bud via specific mRNA transport; non-tagged protein detected in a phosphorylated state in mitochondria; C-termini of Tcb1p, Tcb2p and Tcb3p interact	BP	854903	TCB3	FALSE	Insignificant
YDL106C	688.949	-0.0673333	0.115115	0.529648	0.747849	phoB	Homeobox transcription factor; regulatory targets include genes involved in phosphate metabolism; binds cooperatively with Pho4p to the PHO5 promoter; phosphorylation of Pho2p facilitates interaction with Pho4p; relocalizes to the cytosol in response to hypoxia	BP	851452	PHO2	FALSE	Insignificant
YER174C	952.888	-0.061545	0.103413	0.529671	0.747849	monothiol glutaredoxin GRX4	Glutathione-dependent oxidoreductase; hydroperoxide and superoxide-radical responsive; monothiol glutaredoxin subfamily member along with Grx3p and Grx5p; protects cells from oxidative damage; with Grx3p, binds to Aft1p in iron-replete conditions, promoting its dissociation from promoters; mutant has increased aneuploidy tolerance; transcription regulated by Yap5p; GRX4 has a paralog, GRX3, that arose from the whole genome duplication	BP	856921	GRX4	FALSE	Insignificant
YMR263W	583.67	0.0713833	0.1221	0.529684	0.747849	NA	Component of Rpd3L histone deacetylase complex; involved in silencing at telomeres, rDNA, and silent mating-type loci; involved in telomere maintenance	BP	855305	SAP30	FALSE	Insignificant
YKR029C	687.92	-0.067168	0.114228	0.530993	0.749516	histone-binding protein SET3	Defining member of the SET3 histone deacetylase complex; which is a meiosis-specific repressor of sporulation genes; necessary for efficient transcription by RNAPII; one of two yeast proteins that contains both SET and PHD domains; SET3 has a paralog, SET4, that arose from the whole genome duplication	BP	853900	SET3	FALSE	Insignificant
YHR019C	12823.1	0.0310668	0.05044	0.531177	0.749595	asparagine--tRNA ligase DED81	Cytosolic asparaginyl-tRNA synthetase; required for protein synthesis, catalyzes the specific attachment of asparagine to its cognate tRNA	BP	856412	DED81	FALSE	Insignificant
YHR105W	62.2465	-0.103715	0.262008	0.531888	0.750417	NA	Endosomal protein of unknown function; contains a phox (PX) homology domain; binds to both phosphatidylinositol-3-phosphate (PtdIns(3)P) and proteins involved in ER-Golgi or vesicular transport	BP	856505	YPT35	FALSE	Insignificant
YLL003W	1082.24	0.0585945	0.0981404	0.532252	0.750751	NA	Centrin (Cdc31p)-binding protein required for SPB duplication; localizes to the half-bridge of the spindle pole body (SPB); required for progression through G(2)-M transition; phosphorylated by Cdc28p-Clb2p and by Cdc5p; dephosphorylated by Cdc14p; has similarity to Xenopus laevis XCAP-C	BP	850657	SFI1	FALSE	Insignificant
YPL280W	23.5986	-0.0850178	0.304762	0.533307	0.752057	glutathione-independent methylglyoxalase family protein	Possible chaperone and cysteine protease; required for transcriptional reprogramming during the diauxic shift and for survival in stationary phase; similar to E. coli Hsp31 and S. cerevisiae Hsp31p, Hsp33p, and Sno4p; member of the DJ-1/ThiJ/PfpI superfamily, which includes human DJ-1 involved in Parkinson's disease and cancer	BP	855849	HSP32	FALSE	Insignificant
YCR089W	501.379	0.0742156	0.129635	0.534022	0.752884	NA	Cell wall adhesin, expressed specifically during mating; may be involved in maintenance of cell wall integrity during mating; FIG2 has a paralog, AGA1, that arose from the whole genome duplication	BP	850451	FIG2	FALSE	Insignificant
YPL096C-A	15.2009	0.0763874	0.312635	0.534796	0.753794	RIN1	Endoplasmic reticulum membrane protein that binds and inhibits Ras2p; binds to and inhibits GTP-bound Ras2p at the endoplasmic reticulum (ER); component of the GPI-GnT complex which catalyzes the first step in GPI-anchor biosynthesis; probable homolog of mammalian PIG-Y protein	BP	856008	ERI1	FALSE	Insignificant
YDR176W	1423.98	0.0537087	0.0900247	0.535304	0.754201	histone acetyltransferase NGG1	Subunit of chromatin modifying histone acetyltransferase complexes; member of the ADA complex, the SAGA complex, and the SLIK complex; transcriptional regulator involved in glucose repression of Gal4p-regulated genes	BP	851756	NGG1	FALSE	Insignificant
YGR066C	13.354	-0.0720875	0.314681	0.535343	0.754201	NA	Putative protein of unknown function	BP	852957	NA	FALSE	Insignificant
YOR128C	7694.77	0.0379192	0.0622183	0.535476	0.754206	phosphoribosylaminoimidazole carboxylase ADE2	Phosphoribosylaminoimidazole carboxylase; catalyzes a step in the 'de novo' purine nucleotide biosynthetic pathway; red pigment accumulates in mutant cells deprived of adenine	BP	854295	ADE2	FALSE	Insignificant
YER028C	627.581	0.0777662	0.138191	0.535899	0.754525	NA	Transcriptional regulator; partially nonfunctional in S288C strains but has a major role in catabolite repression and ethanol response in some other strains; involved in response to toxic agents; phosphorylation by Snf1p or the Mec1p pathway inactivates Mig3p, allowing induction of damage response genesenvironment	BP	856750	MIG3	FALSE	Insignificant
YHR002W	267.225	-0.0895158	0.168969	0.53596	0.754525	coenzyme A transporter	Mitochondrial carrier protein; involved in the accumulation of CoA in the mitochondrial matrix; homolog of human Graves disease protein SLC25A16, which complements yeast null mutant; does not encode an isozyme of Leu4p, as first hypothesized	BP	856391	LEU5	FALSE	Insignificant
YBR278W	398.556	-0.0811145	0.147167	0.536597	0.754876	DNA polymerase epsilon noncatalytic subunit	Third-largest subunit of DNA polymerase II (DNA polymerase epsilon); required to maintain fidelity of chromosomal replication and also for inheritance of telomeric silencing; stabilizes the interaction of Pol epsilon with primer-template DNA, positively affecting the processivity of the polymerase and exonuclease activities of Pol epsilon; mRNA abundance peaks at the G1/S boundary of the cell cycle; DPB3 has a paralog, DLS1, that arose from the whole genome duplication	BP	852580	DPB3	FALSE	Insignificant
YCR024C-B	181.875	0.097037	0.191994	0.536374	0.754876	NA	Putative protein of unknown function; identified by expression profiling and mass spectrometry	BP	1466398	NA	FALSE	Insignificant
YDR307W	793.991	0.0631019	0.107917	0.536491	0.754876	putative dolichyl-phosphate-mannose--protein mannosyltransferase	Putative protein mannosyltransferase similar to Pmt1p; has a potential role in protein O-glycosylation	BP	851902	PMT7	FALSE	Insignificant
YJL096W	585.776	-0.0697075	0.122003	0.537293	0.755673	mitochondrial 54S ribosomal protein YmL49	Mitochondrial ribosomal protein of the large subunit	BP	853349	MRPL49	FALSE	Insignificant
YNL220W	10685.4	-0.0460856	0.0770523	0.537542	0.755842	adenylosuccinate synthase	Adenylosuccinate synthase; catalyzes the first step in synthesis of adenosine monophosphate from inosine 5'monophosphate during purine nucleotide biosynthesis; exhibits binding to single-stranded autonomously replicating (ARS) core sequence	BP	855501	ADE12	FALSE	Insignificant
YKL160W	1064.19	0.0569931	0.0966135	0.537741	0.75594	NA	Transcription elongation factor with a conserved zinc finger domain; implicated in the maintenance of proper chromatin structure in actively transcribed regions; deletion inhibits Brome mosaic virus (BMV) gene expression	BP	853697	ELF1	FALSE	Insignificant
YDR294C	2959.05	-0.0401076	0.0665872	0.537908	0.755992	sphinganine-1-phosphate aldolase DPL1	Dihydrosphingosine phosphate lyase; regulates intracellular levels of sphingolipid long-chain base phosphates (LCBPs), degrades phosphorylated long chain bases, prefers C16 dihydrosphingosine-l-phosphate as a substrate	BP	851888	DPL1	FALSE	Insignificant
YLL018C	9251.84	-0.0329795	0.0541874	0.538581	0.756756	aspartate--tRNA ligase DPS1	Aspartyl-tRNA synthetase, primarily cytoplasmic; homodimeric enzyme that catalyzes the specific aspartylation of tRNA(Asp); class II aminoacyl tRNA synthetase; binding to its own mRNA may confer autoregulation; shares five highly conserved amino acids with human that when mutated cause leukoencephalopathy characterized by hypomyelination with brain stem and spinal cord involvement and leg spasticity (HBSL)	BP	850643	DPS1	FALSE	Insignificant
YIL140W	1296.03	0.0563727	0.0958416	0.539622	0.758037	SRO4	Integral plasma membrane protein; required for axial budding in haploid cells; localizes to the incipient bud site and bud neck; glycosylated by Pmt4p; potential Cdc28p substrate	BP	854666	AXL2	FALSE	Insignificant
YPR077C	3.31663	-0.0373912	0.326336	0.539934	0.758293	NA	NA	NA	NA	NA	FALSE	Insignificant
YIR019C	445.358	-0.0776032	0.142484	0.541761	0.760676	MUC1	GPI-anchored cell surface glycoprotein (flocculin); required for pseudohyphal and invasive growth, flocculation, and biofilm formation; major determinant of colony morphology; transcription regulated by the MAPK pathway (Ste12p and Tec1p) and the cAMP pathway (Flo8p); required for formation of fibrous interconnections between cells of a wild strain; role in co-flocculation with other yeast species; cleaved and shed from cells, contributing to their surface properties	BP	854836	FLO11	FALSE	Insignificant
YDR538W	180.538	0.0953602	0.190593	0.541914	0.760709	phenylacrylic acid decarboxylase PAD1	Phenylacrylic acid decarboxylase; confers resistance to cinnamic acid, decarboxylates aromatic carboxylic acids to the corresponding vinyl derivatives; also has mRNA binding activity; homolog of E. coli UbiX; co-overproduction of Pad1p and Fdc1p greatly increases cinnamic acid decarboxylase activity	BP	852150	PAD1	FALSE	Insignificant
YCL021W-A	23.6025	0.0859146	0.301951	0.542663	0.761212	NA	Putative protein of unknown function; SWAT-GFP and mCherry fusion proteins localize to the vacuole	BP	850338	NA	FALSE	Insignificant
YHR188C	2095.98	-0.0452642	0.0766939	0.542646	0.761212	GPI-anchor transamidase subunit GPI16	Subunit of the glycosylphosphatidylinositol transamidase complex; transmembrane protein; adds GPIs to newly synthesized proteins; human PIG-Tp homolog	BP	856595	GPI16	FALSE	Insignificant
YNL224C	660.569	0.0665924	0.116903	0.542557	0.761212	PFA1	Protein that stimulates the ATPase and helicase activities of Prp43p; acts with Prp43p to stimulate 18s rRNA maturation by Nob1p; overexpression antagonizes the suppression of splicing defects by spp382 mutants; component of pre-ribosomal particles; relocalizes from nucleus to nucleolus upon DNA replication stress	BP	855497	SQS1	FALSE	Insignificant
YPR099C	10.4403	0.0627295	0.319067	0.542954	0.761437	NA	NA	NA	NA	NA	FALSE	Insignificant
YER050C	404.013	-0.0775581	0.141892	0.54326	0.761684	mitochondrial 37S ribosomal protein RSM18	Mitochondrial ribosomal protein of the small subunit; has similarity to E. coli S18 ribosomal protein	BP	856776	RSM18	FALSE	Insignificant
YDR510W	564.504	-0.0700693	0.125088	0.543702	0.761756	SUMO family protein SMT3	Ubiquitin-like protein of the SUMO family; conjugated to lysine residues of target proteins; associates with transcriptionally active genes; regulates chromatid cohesion, chromosome segregation, APC-mediated proteolysis, DNA replication and septin ring dynamics; human homolog SUMO1 can complement yeast null mutant	BP	852122	SMT3	FALSE	Insignificant
YER104W	226.753	-0.0911823	0.17575	0.543697	0.761756	NA	Protein with a role in regulation of Ty1 transposition	BP	856841	RTT105	FALSE	Insignificant
YML025C	1058.46	-0.0569796	0.098543	0.5435	0.761756	mitochondrial 54S ribosomal protein YmL6	Mitochondrial ribosomal protein of the large subunit; has similarity to E. coli L4 ribosomal protein and human mitoribosomal MRP-L4 protein; essential for viability, unlike most other mitoribosomal proteins	BP	854983	YML6	FALSE	Insignificant
YLR165C	270.632	-0.0882023	0.170705	0.5448	0.763111	pseudouridine synthase PUS5	Pseudouridine synthase; catalyzes only the formation of pseudouridine (Psi)-2819 in mitochondrial 21S rRNA; not essential for viability	BP	850862	PUS5	FALSE	Insignificant
YBR243C	1180.81	0.0536832	0.0923644	0.545362	0.76335	UDP-N-acetylglucosamine--dolichyl-phosphate N-acetylglucosaminephosphotransferase	UDP-N-acetyl-glucosamine-1-P transferase; transfers Glc-Nac-P from UDP-GlcNac to Dol-P in the ER in the first step of the dolichol pathway of protein asparagine-linked glycosylation; inhibited by tunicamycin; human homolog DPAGT1 can complement yeast ALG7 mutant	BP	852545	ALG7	FALSE	Insignificant
YGR271W	1143.54	0.0543382	0.0935601	0.545147	0.76335	putative RNA helicase	Putative RNA helicase related to Ski2p; involved in translation inhibition of non-poly(A) mRNAs; required for repressing propagation of dsRNA viruses	BP	853187	SLH1	FALSE	Insignificant
YNL307C	3037.08	-0.0397727	0.067147	0.545326	0.76335	serine/threonine/tyrosine protein kinase MCK1	Dual-specificity ser/thr and tyrosine protein kinase; roles in chromosome segregation, meiotic entry, genome stability, phosphorylation-dependent protein degradation (Rcn1p and Cdc6p), inhibition of protein kinase A, transcriptional regulation, inhibition of RNA pol III, calcium stress and inhibition of Clb2p-Cdc28p after nuclear division; MCK1 has a paralog, YGK3, that arose from the whole genome duplication	BP	855409	MCK1	FALSE	Insignificant
YJL188C	16.7508	0.0765219	0.310271	0.545706	0.763648	NA	NA	NA	NA	NA	FALSE	Insignificant
YGL065C	973.563	-0.0594644	0.104277	0.546558	0.764122	GDP-Man:Man(1)GlcNAc(2)-PP-dolichol alpha-1,3-mannosyltransferase	Mannosyltransferase in the N-linked glycosylation pathway; catalyzes two consecutive steps in the N-linked glycosylation pathway; alg2 mutants exhibit temperature-sensitive growth and abnormal accumulation of the lipid-linked oligosaccharide Man2GlcNAc2-PP-Dol; human ALG2 complements the temperature sensitivity and dolichol-linked oligosaccharide biosynthesis defect of the alg2-1 mutant, but mutant form from a patient with CDG-Ii fails to complement	BP	852815	ALG2	FALSE	Insignificant
YJL084C	704.566	-0.0640786	0.113303	0.546591	0.764122	ART3	Alpha arrestin; controls nutrient-mediated intracellular sorting of permease Gap1p; interacts with AP-1 subunit Apl4p; phosphorylated by Npr1p and also by cyclin-CDK complex Pcl7p-Pho85p; promotes endocytosis of plasma membrane proteins; ALY2 has a paralog, ALY1, that arose from the whole genome duplication	BP	853361	ALY2	FALSE	Insignificant
YJL092W	1001.56	0.0621104	0.109182	0.546828	0.764122	DNA helicase SRS2	DNA helicase and DNA-dependent ATPase; involved in DNA repair and checkpoint recovery, needed for proper timing of commitment to meiotic recombination and transition from Meiosis I to II; blocks trinucleotide repeat expansion; affects genome stability; disassembles Rad51p nucleoprotein filaments during meiotic recombination; stimulates activity of the Mus81p-Mms4p endonuclease, independently of Srs2p catalytic activity; functional homolog of human RTEL1	BP	853353	SRS2	FALSE	Insignificant
YNL176C	1336.88	0.0581481	0.10015	0.546714	0.764122	NA	Cell cycle-regulated gene of unknown function; promoter bound by Fkh2p; null mutant is sensitive to expression of the top1-T722A allele; TDA7 has a paralog, YDL211C, that arose from the whole genome duplication	BP	855545	TDA7	FALSE	Insignificant
YPL229W	252.743	-0.0884006	0.172266	0.546422	0.764122	NA	Putative protein of unknown function; green fluorescent protein (GFP)-fusion protein localizes to the cytoplasm; not an essential gene; YPL229W has a paralog, YMR181C, that arose from the whole genome duplication	BP	855872	NA	FALSE	Insignificant
YPR018W	814.998	0.0629886	0.110809	0.546577	0.764122	CAC1	Largest subunit (p90) of the Chromatin Assembly Complex (CAF-1); chromatin assembly by CAF-1 is important for multiple processes including silencing at telomeres, mating type loci, and rDNA; maintenance of kinetochore structure; deactivation of the DNA damage checkpoint after DNA repair; chromatin dynamics during transcription; and repression of divergent noncoding transcription	BP	856129	RLF2	FALSE	Insignificant
YJR016C	23723.6	0.0357795	0.0637399	0.547318	0.764624	dihydroxy-acid dehydratase ILV3	Dihydroxyacid dehydratase; catalyzes third step in the common pathway leading to biosynthesis of branched-chain amino acids	BP	853473	ILV3	FALSE	Insignificant
YIL016W	832.546	0.060558	0.106358	0.548151	0.765605	NA	Ribosome-associated protein; proposed to act in protein synthesis and nuclear pore complex biogenesis and maintenance as well as protein folding; has similarity to the mammalian BAG-1 protein	BP	854796	SNL1	FALSE	Insignificant
YJR141W	502.31	0.0725189	0.131852	0.548881	0.766442	putative polyadenylation protein	Essential protein of unknown function	BP	853606	IPA1	FALSE	Insignificant
YHR139C	51.8115	-0.0974418	0.2712	0.549366	0.766935	NA	Protein required for spore wall maturation; expressed during sporulation; may be a component of the spore wall; expression also induced in cells treated with the mycotoxin patulin; SPS100 has a paralog, YGP1, that arose from the whole genome duplication	BP	856541	SPS100	FALSE	Insignificant
YLR154W-C	13.898	-0.070213	0.313288	0.550711	0.768446	YLR154W-A	Protein potentially involved in regulation of respiratory metabolism; located in the mitochondria; interacts genetically with RPO41 and physically with Coq5p; encoded within the 25S rRNA gene on the opposite strand	BP	850849	TAR1	FALSE	Insignificant
YMR317W	26.7023	0.0869617	0.297633	0.550646	0.768446	NA	Putative protein of unknown function; has some similarity to sialidase from Trypanosoma; YMR317W is not an essential gene	BP	855366	NA	FALSE	Insignificant
YKL215C	936.116	-0.0578733	0.102749	0.552325	0.770514	5-oxoprolinase	5-oxoprolinase; enzyme is ATP-dependent and functions as a dimer; similar to mouse Oplah gene; green fluorescent protein (GFP)-fusion protein localizes to the cytoplasm; protein abundance increases in response to DNA replication stress	BP	853665	OXP1	FALSE	Insignificant
YBR018C	19.7995	-0.0787241	0.305803	0.552534	0.770623	UDP-glucose:hexose-1-phosphate uridylyltransferase	Galactose-1-phosphate uridyl transferase; synthesizes glucose-1-phosphate and UDP-galactose from UDP-D-glucose and alpha-D-galactose-1-phosphate in the second step of galactose catabolism; human homolog UGP2 can complement yeast null mutant	BP	852306	GAL7	FALSE	Insignificant
YAL009W	476.555	-0.0724878	0.134374	0.553431	0.770855	Nem1-Spo7 phosphatase regulatory subunit SPO7	Putative regulatory subunit of Nem1p-Spo7p phosphatase holoenzyme; regulates nuclear growth by controlling phospholipid biosynthesis, required for normal nuclear envelope morphology, premeiotic replication, and sporulation	BP	851224	SPO7	FALSE	Insignificant
YER001W	8618.34	0.0349959	0.0606836	0.55324	0.770855	alpha-1,3-mannosyltransferase MNN1	Alpha-1,3-mannosyltransferase; integral membrane glycoprotein of the Golgi complex, required for addition of alpha1,3-mannose linkages to N-linked and O-linked oligosaccharides, one of five S. cerevisiae proteins of the MNN1 family	BP	856718	MNN1	FALSE	Insignificant
YJR090C	1291.08	0.0562999	0.099343	0.552936	0.770855	SCF ubiquitin ligase complex subunit GRR1	F-box protein component of an SCF ubiquitin-ligase complex; modular substrate specificity factor which associates with core SCF (Cdc53p, Skp1p and Hrt1p/Rbx1p) to form the SCF(Grr1) complex; SCF(Grr1) acts as a ubiquitin-protein ligase directing ubiquitination of substrates such as: Gic2p, Mks1p, Mth1p, Cln1p, Cln2p and Cln3p; involved in carbon catabolite repression, glucose-dependent divalent cation transport, glucose transport, morphogenesis, and sulfite detoxification	BP	853552	GRR1	FALSE	Insignificant
YPL148C	96.6729	0.0996534	0.231838	0.553492	0.770855	holo-[acyl-carrier-protein] synthase	Phosphopantetheine:protein transferase (PPTase); activates mitochondrial acyl carrier protein (Acp1p) by phosphopantetheinylation	BP	855955	PPT2	FALSE	Insignificant
YPL257W	103.462	-0.0994286	0.240202	0.553254	0.770855	NA	Putative protein of unknown function; homozygous diploid deletion strain exhibits low budding index; physically interacts with Hsp82p; YPL257W is not an essential gene	BP	855818	NA	FALSE	Insignificant
YPR181C	5419.61	0.034011	0.0581778	0.553445	0.770855	GTPase-activating protein SEC23	GTPase-activating protein, stimulates the GTPase activity of Sar1p; component of the Sec23p-Sec24p heterodimer of the COPII vesicle coat, involved in ER to Golgi transport; substrate of Ubp3/Bre5 complex; ubiquitylated by Ub-ligase Rsp5p; proteasome-mediated degradation of Sec23p is regulated by Cdc48p	BP	856311	SEC23	FALSE	Insignificant
YOL146W	313.324	0.0820147	0.157482	0.554144	0.771579	DNA replication protein PSF3	Subunit of the GINS complex (Sld5p, Psf1p, Psf2p, Psf3p); complex is localized to DNA replication origins and implicated in assembly of the DNA replication machinery	BP	854019	PSF3	FALSE	Insignificant
YBR185C	499.714	-0.0710463	0.131745	0.554988	0.772571	NA	Membrane-associated mitochondrial ribosome receptor; forms a complex with Mdm38p that may facilitate recruitment of mRNA-specific translational activators to ribosomes; possible role in protein export from the matrix to inner membrane	BP	852483	MBA1	FALSE	Insignificant
YGL050W	631.358	0.0681798	0.124779	0.555871	0.773615	tRNA methyltransferase TYW3	tRNA methyltransferase required for synthesis of wybutosine; a modified guanosine found at the 3'-position adjacent to the anticodon of phenylalanine tRNA which supports reading frame maintenance by stabilizing codon-anticodon interactions	BP	852832	TYW3	FALSE	Insignificant
YER121W	7.67095	-0.0550723	0.320588	0.556635	0.774495	NA	Putative protein of unknown function; may be involved in phosphatase regulation and/or generation of precursor metabolites and energy	BP	856858	NA	FALSE	Insignificant
YCL012C	242.468	0.0877848	0.177252	0.557087	0.774571	YCL011C-A	Protein of unknown function; SWAT-GFP and mCherry fusion proteins localize to the endoplasmic reticulum and vacuole respectively; orthologs are present in S. bayanus, S. paradoxus and Ashbya gossypii; YCL012C is not an essential gene	BP	2746859	NA	FALSE	Insignificant
YDL159W	487.758	0.0709644	0.131649	0.557039	0.774571	mitogen-activated protein kinase kinase STE7	Signal transducing MAP kinase kinase; involved in pheromone response where it phosphorylates Fus3p; involved in the pseudohyphal/invasive growth pathway where it phosphorylates of Kss1p; phosphorylated by Ste11p; degraded by ubiquitin pathway	BP	851396	STE7	FALSE	Insignificant
YIL076W	1683.24	-0.0459457	0.0808532	0.557009	0.774571	coatomer subunit epsilon	Epsilon-COP subunit of the coatomer; regulates retrograde Golgi-to-ER protein traffic; stabilizes Cop1p, the alpha-COP and the coatomer complex; non-essential for cell growth; protein abundance increases in response to DNA replication stress	BP	854734	SEC28	FALSE	Insignificant
YOR323C	3926.27	-0.0351869	0.0612564	0.557967	0.775609	glutamate-5-semialdehyde dehydrogenase	Gamma-glutamyl phosphate reductase; catalyzes the second step in proline biosynthesis	BP	854501	PRO2	FALSE	Insignificant
YHR001W-A	88.9786	-0.0981083	0.239548	0.558203	0.775753	ubiquinol--cytochrome-c reductase subunit 10	Subunit of the ubiqunol-cytochrome c oxidoreductase complex; this complex comprises part of the mitochondrial respiratory chain; members include Cobp, Rip1p, Cyt1p, Cor1p, Qcr2p, Qcr6p, Qcr7p, Qcr8p, Qcr9p, and Qcr10p and comprises part of the mitochondrial respiratory chain	BP	856390	QCR10	FALSE	Insignificant
YGL075C	245.666	0.0882756	0.179195	0.558357	0.775784	MMC1	Essential membrane protein localized at nuclear envelope and SPBs; required for insertion of the newly duplicated spindle pole body into the nuclear envelope; potentially phosphorylated by Cdc28p; MPS2 has a paralog, CSM4, that arose from the whole genome duplication	BP	852805	MPS2	FALSE	Insignificant
YDR137W	1071.75	-0.0531721	0.0959015	0.5607	0.778669	NA	Subunit of a Golgi membrane exchange factor (Ric1p-Rgp1p); this complex catalyzes nucleotide exchange on Ypt6p	BP	851714	RGP1	FALSE	Insignificant
YGR203W	217.618	-0.0871561	0.178627	0.56067	0.778669	phosphatase YCH1	Phosphatase with sequence similarity to Cdc25p; Arr2p and Mih1p; member of the single-domain rhodanese homology superfamily; green fluorescent protein (GFP)-fusion protein localizes to both the cytoplasm and the nucleus	BP	853117	YCH1	FALSE	Insignificant
YGL256W	1201.7	0.0543155	0.0976261	0.560852	0.778695	alcohol dehydrogenase ADH4	Alcohol dehydrogenase isoenzyme type IV; dimeric enzyme demonstrated to be zinc-dependent despite sequence similarity to iron-activated alcohol dehydrogenases; transcription is induced in response to zinc deficiency	BP	852636	ADH4	FALSE	Insignificant
YLR139C	529.559	0.0686556	0.128619	0.562645	0.780999	NA	Mitochondrial membrane protein; coordinates expression of mitochondrially-encoded genes; may facilitate delivery of mRNA to membrane-bound translation machinery	BP	850830	SLS1	FALSE	Insignificant
YCR052W	1237.96	-0.0502984	0.0907284	0.56327	0.78168	NA	Component of the RSC chromatin remodeling complex; essential for mitotic growth; RSC6 has a paralog, SNF12, that arose from the whole genome duplication	BP	850419	RSC6	FALSE	Insignificant
YNL108C	598.533	0.0690271	0.130032	0.564248	0.782684	HUF	Protein phosphatase; similar to prokaryotic phosphotransfer enzymes; null mutant shows alterations in glucose metabolism; GFP-fusion protein localizes to the cytoplasm and nucleus; YNL108C has a paralog, TFC7, that arose from the whole genome duplication	BP	855615	NA	FALSE	Insignificant
YPL147W	257.511	-0.0829388	0.167583	0.564261	0.782684	ATP-binding cassette long-chain fatty acid transporter PXA1	Subunit of heterodimeric peroxisomal ABC transport complex, with Pxa2p; required for import of long-chain fatty acids into peroxisomes; similar to human adrenoleukodystrophy transporters ABCD1and ABCD2, and ALD-related proteins; mutations in ABCD1 cause X-linked adrenoleukodystrophy (X-ALD), a peroxisomal disorder; human ABCD1 and ABCD2 can each partially complement yeast pxa1 pxa2 double null mutant	BP	855956	PXA1	FALSE	Insignificant
YNL090W	483.693	0.0719907	0.137145	0.564403	0.782696	Rho family GTPase RHO2	Non-essential small GTPase of the Rho/Rac family of Ras-like proteins; involved in the establishment of cell polarity and in microtubule assembly	BP	855634	RHO2	FALSE	Insignificant
YLR278C	1366.54	0.0516566	0.0928826	0.564867	0.783154	NA	Zinc-cluster protein; GFP-fusion protein localizes to the nucleus; mutant shows moderate growth defect on caffeine; has a prion-domain like fragment that increases frequency of [URE3]; YLR278C is not an essential gene	BP	850984	NA	FALSE	Insignificant
YJR093C	618.39	0.0649464	0.119927	0.565129	0.783331	cleavage polyadenylation factor subunit FIP1	Subunit of cleavage polyadenylation factor (CPF); interacts directly with poly(A) polymerase (Pap1p) to regulate its activity; bridging factor that links Pap1p and the CPF complex via Yth1p	BP	853555	FIP1	FALSE	Insignificant
YDR009W	105.437	-0.0954605	0.225701	0.565264	0.783333	transcriptional regulator GAL3	Transcriptional regulator; involved in activation of the GAL genes in response to galactose; forms a complex with Gal80p to relieve Gal80p inhibition of Gal4p; binds galactose and ATP but does not have galactokinase activity; GAL3 has a paralog, GAL1, that arose from the whole genome duplication	BP	851572	GAL3	FALSE	Insignificant
YHR056W-A	6.28395	0.0376944	0.32571	0.565437	0.783386	NA	NA	NA	NA	NA	FALSE	Insignificant
YBR109C	1609.67	-0.045918	0.0827685	0.565748	0.783447	calmodulin	Calmodulin; Ca2+ binding protein that regulates Ca2+ independent processes (mitosis, bud growth, actin organization, endocytosis, etc.) and Ca2+ dependent processes (stress-activated pathways), targets include Nuf1p, Myo2p and calcineurin; binds to the Hog1p MAPK in response to hyperosmotic stress; potentiates membrane tubulation and constriction mediated by the Rvs161p-Rvs167p complex; human CALM1 or CALM2 functionally complement repression induced inviability	BP	852406	CMD1	FALSE	Insignificant
YDL151C	9.70936	0.0569123	0.319421	0.565733	0.783447	NA	NA	NA	NA	NA	FALSE	Insignificant
YKR078W	527.26	0.0692446	0.131398	0.566265	0.783977	NA	Cytoplasmic protein of unknown function; potential Cdc28p substrate; contains a Phox homology (PX) domain and specifically binds phosphatidylinositol 3-phosphate (PtdIns-3-P); YKR078W has a paralog, VPS5, that arose from the whole genome duplication	BP	853953	NA	FALSE	Insignificant
YDR320C	817.743	0.0610063	0.113951	0.56659	0.784229	BUD24	Auxilin-like protein involved in vesicular transport; clathrin-binding protein required for uncoating of clathrin-coated vesicles	BP	851918	SWA2	FALSE	Insignificant
YNL270C	16.5864	0.0720157	0.309691	0.566716	0.784229	arginine permease ALP1	Arginine transporter; expression is normally very low and it is unclear what conditions would induce significant expression; ALP1 has a paralog, CAN1, that arose from the whole genome duplication	BP	855451	ALP1	FALSE	Insignificant
YBL011W	2130.18	0.0417515	0.0746975	0.567195	0.784373	bifunctional glycerol-3-phosphate/glycerone-phosphate O-acyltransferase SCT1	Glycerol 3-phosphate/dihydroxyacetone phosphate sn-1 acyltransferase; dual substrate-specific acyltransferase of the glycerolipid biosynthesis pathway; prefers 16-carbon fatty acids; similar to Gpt2p; gene is constitutively transcribed	BP	852271	SCT1	FALSE	Insignificant
YGL150C	2407.31	-0.0401947	0.0721119	0.567123	0.784373	chromatin-remodeling ATPase INO80	ATPase and nucleosome spacing factor; subunit of complex containing actin and actin-related proteins that has chromatin remodeling activity and 3' to 5' DNA helicase activity in vitro; promotes nucleosome shifts in the 3 prime direction; has a role in modulating stress gene transcription	BP	852728	INO80	FALSE	Insignificant
YGR115C	5.19498	0.046166	0.323279	0.56749	0.784373	NA	NA	NA	NA	NA	FALSE	Insignificant
YJR010C-A	86.341	-0.095709	0.240002	0.567465	0.784373	signal peptidase complex subunit SPC1	Subunit of the signal peptidase complex (SPC); SPC cleaves the signal sequence from proteins targeted to the endoplasmic reticulum (ER); homolog of the SPC12 subunit of mammalian signal peptidase complex; protein abundance increases in response to DNA replication stress	BP	853467	SPC1	FALSE	Insignificant
YNL018C	5.19498	0.046166	0.323279	0.56749	0.784373	NA	Putative protein of unknown function; YNL018C has a paralog, YNL034W, that arose from a segmental duplication	BP	855713	NA	FALSE	Insignificant
YJR006W	1038.55	-0.053823	0.0990518	0.56782	0.784644	DNA-directed DNA polymerase delta subunit POL31	Subunit of DNA polymerase delta (polymerase III); essential for cell viability; involved in DNA replication and DNA repair; forms a complex with Rev3p, Rev7p and Pol32p; relocalizes to the cytosol in response to hypoxia	BP	853462	POL31	FALSE	Insignificant
YPR152C	327.466	0.0787387	0.156373	0.56822	0.785011	NA	Protein of unknown function containing WW and FF domains; overexpression causes accumulation of cells in G1 phase	BP	856275	URN1	FALSE	Insignificant
YIL141W	11.2632	-0.0603396	0.316679	0.568516	0.785049	NA	NA	NA	NA	NA	FALSE	Insignificant
YMR045C	11.2632	-0.0603396	0.316679	0.568516	0.785049	NA	NA	NA	NA	NA	FALSE	Insignificant
YNL300W	173.411	0.0902229	0.194237	0.569048	0.785597	NA	Glycosylphosphatidylinositol-dependent cell wall protein; expression is periodic and decreases in respone to ergosterol perturbation or upon entry into stationary phase; depletion increases resistance to lactic acid	BP	855416	TOS6	FALSE	Insignificant
YLR253W	1807.51	-0.0438805	0.0796682	0.56955	0.786105	MRX13	Mitochondrial protein of unknown function involved in lipid homeostasis; associates with mitochondrial ribosome; integral membrane protein that localizes to the mitochondrial inner membrane; involved in mitochondrial morphology; non-essential gene which interacts genetically with MDM10, and other members of the ERMES complex; transcription is periodic during the metabolic cycle; homologous to human aarF domain containing kinase, ADCK1	BP	850955	MCP2	FALSE	Insignificant
YMR320W	24.475	0.0805589	0.299477	0.569992	0.78653	NA	NA	NA	NA	NA	FALSE	Insignificant
YER147C-A	7.42237	0.0526575	0.320719	0.570813	0.786915	NA	NA	NA	NA	NA	FALSE	Insignificant
YFR032C-A	336.041	0.0767101	0.153001	0.571148	0.786915	eL29	Ribosomal 60S subunit protein L29; not essential for translation, but required for proper joining of large and small ribosomal subunits and for normal translation rate; homologous to mammalian ribosomal protein L29, no bacterial homolog	BP	850592	RPL29	FALSE	Insignificant
YGL192W	7.96639	0.0545083	0.319874	0.571213	0.786915	mRNA (N6-adenosine)-methyltransferase	mRNA N6-adenosine methyltransferase required for entry into meiosis; mediates N6-adenosine methylation of bulk mRNA during the induction of sporulation which includes the meiotic regulators IME1, IME2 and IME4 itself; repressed in haploids via production of antisense IME4 transcripts; transcribed in diploid cells where antisense transcription is repressed; orthologous to human METTL3 (MT-A70)	BP	852683	IME4	FALSE	Insignificant
YGR120C	343.332	0.0773463	0.154156	0.570952	0.786915	Golgi transport complex subunit COG2	Essential component of the conserved oligomeric Golgi complex; a cytosolic tethering complex that functions in protein trafficking to mediate fusion of transport vesicles to Golgi compartments; the components of the Golgi complex are Gog1p through Cog8p	BP	853017	COG2	FALSE	Insignificant
YKL135C	1715.07	-0.0484072	0.0889052	0.570979	0.786915	NA	Beta-adaptin subunit of the clathrin-associated protein (AP-1) complex; binds clathrin; involved in clathrin-dependent Golgi protein sorting; protein abundance increases in response to DNA replication stress	BP	853723	APL2	FALSE	Insignificant
YLR043C	1100.77	0.0582957	0.108824	0.570984	0.786915	thioredoxin TRX1	Cytoplasmic thioredoxin isoenzyme; part of thioredoxin system which protects cells against oxidative and reductive stress; forms LMA1 complex with Pbi2p; acts as a cofactor for Tsa1p; required for ER-Golgi transport and vacuole inheritance; with Trx2p, facilitates mitochondrial import of small Tims Tim9p, Tim10p, Tim13p by maintaining them in reduced form; abundance increases iunder DNA replication stress; TRX1 has a paralog, TRX2, that arose from the whole genome duplication	BP	850732	TRX1	FALSE	Insignificant
snR30	98.0312	-0.0962645	0.235482	0.571087	0.786915	NA	NA	NA	NA	NA	FALSE	Insignificant
YBL029W	760.604	0.0665396	0.127453	0.572052	0.7877	NA	Non-essential protein of unknown function	BP	852252	NA	FALSE	Insignificant
YKL023C-A	57.6243	0.09327	0.266674	0.571921	0.7877	NA	Putative protein of unknown function	BP	3799976	NA	FALSE	Insignificant
YDL103C	1016.91	-0.0539591	0.101529	0.575278	0.791927	UDP-N-acetylglucosamine diphosphorylase	UDP-N-acetylglucosamine pyrophosphorylase; catalyzes the formation of UDP-N-acetylglucosamine (UDP-GlcNAc), which is important in cell wall biosynthesis, protein N-glycosylation, and GPI anchor biosynthesis; protein abundance increases in response to DNA replication stress	BP	851455	QRI1	FALSE	Insignificant
YDR457W	2405.68	0.0444483	0.0818364	0.575529	0.791927	E3 ubiquitin-protein ligase TOM1	E3 ubiquitin ligase of the hect-domain class; has a role in mRNA export from the nucleus and may regulate transcriptional coactivators; involved in degradation of excess histones; interacts with Dia2p and is required for Dia2p degradation; required to target Cdc6p for ubiquitin-mediated destruction during G1 phase	BP	852068	TOM1	FALSE	Insignificant
YJL174W	2628.65	0.0412824	0.0756135	0.575395	0.791927	NA	Glycoprotein involved in cell wall beta-glucan assembly; null mutation leads to severe growth defects, aberrant multibudded morphology, and mating defects	BP	853265	KRE9	FALSE	Insignificant
YOL152W	12.3727	0.0623503	0.315043	0.575708	0.791989	putative ferric-chelate reductase	Putative ferric reductase with similarity to Fre2p; expression induced by low copper levels	BP	854013	FRE7	FALSE	Insignificant
YGR171C	741.766	0.0600244	0.114368	0.576403	0.792693	methionine--tRNA ligase MSM1	Mitochondrial methionyl-tRNA synthetase (MetRS); functions as a monomer in mitochondrial protein synthesis; functions similarly to cytoplasmic MetRS although the cytoplasmic form contains a zinc-binding domain not found in Msm1p	BP	853081	MSM1	FALSE	Insignificant
YKL127W	2282.07	-0.0404616	0.074578	0.576492	0.792693	phosphoglucomutase PGM1	Phosphoglucomutase, minor isoform; catalyzes the conversion from glucose-1-phosphate to glucose-6-phosphate, which is a key step in hexose metabolism; PGM1 has a paralog, PGM2, that arose from the whole genome duplication	BP	853732	PGM1	FALSE	Insignificant
YNL219C	2253.24	0.0428621	0.0793573	0.57704	0.793261	dolichyl-P-Man:Man(6)GlcNAc(2)-PP-dolichol alpha-1,2-mannosyltransferase	Mannosyltransferase, involved in N-linked glycosylation; catalyzes the transfer of both the seventh mannose residue on B-arm and ninth mannose residue on the C-arm from Dol-P-Man to lipid-linked oligosaccharides; human homolog ALG9 can complement yeast null mutant; mutation of human homolog causes type 1 congenital disorders of glycosylation	BP	855502	ALG9	FALSE	Insignificant
YJR135W-A	126.534	0.0914409	0.213354	0.578223	0.794699	protein transporter TIM8	Mitochondrial intermembrane space protein; forms a complex with Tim13p that delivers a subset of hydrophobic proteins to the TIM22 complex for inner membrane insertion; homolog of human TIMM8A, implicated in Mohr-Tranebjaerg syndrome, also known as deafness-dystonia-optic neuronopathy (DDON) syndrome; human TIMM8A can complement yeast null mutant	BP	853600	TIM8	FALSE	Insignificant
YGL112C	1546.45	0.0453958	0.0844279	0.578621	0.79506	TafII60	Subunit (60 kDa) of TFIID and SAGA complexes; involved in transcription initiation of RNA polymerase II and in chromatin modification, similar to histone H4; relocalizes to the cytosol in response to hypoxia	BP	852766	TAF6	FALSE	Insignificant
YHR180W	74.8152	-0.0926892	0.247371	0.57876	0.795064	NA	NA	NA	NA	NA	FALSE	Insignificant
YOR053W	6.4161	-0.0481254	0.321497	0.579078	0.795314	NA	NA	NA	NA	NA	FALSE	Insignificant
YDR311W	855.763	0.0570475	0.108875	0.579689	0.795966	TFIIH/NER complex subunit TFB1	Subunit of TFIIH and nucleotide excision repair factor 3 complexes; required for nucleotide excision repair, target for transcriptional activators; relocalizes to the cytosol in response to hypoxia	BP	851906	TFB1	FALSE	Insignificant
YAR031W	51.2369	-0.0896754	0.268653	0.580847	0.797183	pheromone-regulated DUP240 family protein PRM9	Pheromone-regulated protein; contains 3 predicted transmembrane segments and an FF sequence, a motif involved in COPII binding; member of DUP240 gene family; PRM9 has a paralog, PRM8, that arose from a segmental duplication	BP	851282	PRM9	FALSE	Insignificant
YLR312W-A	953.032	0.0565622	0.108249	0.580717	0.797183	mitochondrial 54S ribosomal protein YmL15	Mitochondrial ribosomal protein of the large subunit	BP	851022	MRPL15	FALSE	Insignificant
YOR194C	1360.2	0.0466256	0.087476	0.580984	0.797183	transcription initiation factor IIA large subunit	TFIIA large subunit; involved in transcriptional activation, acts as antirepressor or as coactivator; required, along with Toa2p, for ribosomal protein gene transcription in vivo; homologous to largest and second largest subunits of human and Drosophila TFIIA	BP	854369	TOA1	FALSE	Insignificant
YBR206W	138.525	0.0893304	0.207325	0.583223	0.79988	NA	NA	NA	NA	NA	FALSE	Insignificant
YER031C	1372.41	0.0462638	0.0872815	0.58317	0.79988	Rab family GTPase YPT31	Rab family GTPase; involved in the exocytic pathway; mediates intra-Golgi traffic or the budding of post-Golgi vesicles from the trans-Golgi; YPT31 has a paralog, YPT32, that arose from the whole genome duplication; localizes to the transitional and late Golgi	BP	856753	YPT31	FALSE	Insignificant
YLR173W	903.63	-0.0531037	0.102702	0.585317	0.802188	NA	Putative protein of unknown function	BP	850870	NA	FALSE	Insignificant
YML029W	840.948	-0.0571169	0.111641	0.585187	0.802188	NA	Scaffold subunit of the Hrd1p ubiquitin ligase; also promotes ligase oligomerization; involved in ER-associated protein degradation (ERAD); interacts with the U1 snRNP-specific protein, Snp1p	BP	854979	USA1	FALSE	Insignificant
YOR265W	300.777	-0.0753497	0.157788	0.585217	0.802188	NA	Protein involved in microtubule morphogenesis; required for protection from excess free beta-tubulin; proposed to be involved the folding of beta-tubulin; similar to mouse beta-tubulin cofactor A; protein abundance increases in response to DNA replication stress	BP	854439	RBL2	FALSE	Insignificant
YGR076C	276.946	-0.077292	0.165026	0.587298	0.804714	mitochondrial 54S ribosomal protein YmL25	Mitochondrial ribosomal protein of the large subunit; mutation confers increased replicative lifespan	BP	852967	MRPL25	FALSE	Insignificant
YER008C	1983.64	-0.041295	0.0785653	0.587648	0.804817	GTP-Rho binding exocyst subunit SEC3	Subunit of the exocyst complex; the exocyst mediates polarized targeting and tethering of post-Golgi secretory vesicles to sites of exocytosis prior to SNARE-mediated fusion; PtdIns[4,5]P2-binding protein that localizes to exocytic sites in a Rho1p-dependent, actin-independent manner, targeting and anchoring the exocyst to the plasma membrane with Exo70p; direct GTP Rho1p effector; required for ER inheritance; relocalizes away from bud neck upon DNA replication stress	BP	856726	SEC3	FALSE	Insignificant
YFL058W	12.2083	0.0614538	0.313915	0.587622	0.804817	4-amino-5-hydroxymethyl-2-methylpyrimidine phosphate synthase	Protein involved in synthesis of the thiamine precursor HMP; member of a subtelomeric gene family including THI5, THI11, THI12, and THI13; hydroxymethylpyrimidine is also known as HMP	BP	850486	THI5	FALSE	Insignificant
YOR094W	300.357	0.0752549	0.157889	0.588025	0.805144	Arf family GTPase ARF3	Glucose-repressible ADP-ribosylation factor; GTPase of Ras superfamily involved in regulating cell polarity and invasive growth; localizes to dynamic spots at plasma membrane and modulates PtdIns(4,5)P2 levels to facilitate endocytosis; required for localization of endocytic protein Lsb5p to correct cortical site in cells; also has mRNA binding activity; homolog of mammalian Arf6	BP	854261	ARF3	FALSE	Insignificant
YHR072W-A	45.6582	0.0863153	0.277413	0.588595	0.805547	snoRNP complex protein NOP10	Subunit of box H/ACA snoRNP complex; required for pseudouridylation and processing of pre-18S rRNA	BP	856471	NOP10	FALSE	Insignificant
YNL190W	5521.45	-0.0299723	0.0564416	0.588587	0.805547	NA	Hydrophilin essential in desiccation-rehydration process; cell wall protein; contains a putative GPI-attachment site	BP	855531	NA	FALSE	Insignificant
YGR015C	317.93	-0.0740226	0.156189	0.589213	0.806205	putative hydrolase	Putative protein of unknown function; green fluorescent protein (GFP)-fusion protein localizes to the mitochondrion	BP	852898	NA	FALSE	Insignificant
YDR191W	189.524	-0.082529	0.18688	0.59118	0.80814	NAD-dependent histone deacetylase HST4	NAD(+)-dependent protein deacetylase; deacetylation targets are primarily mitochondrial proteins; involved along with Hst3p in silencing at telomeres, cell cycle progression, radiation resistance, genomic stability and short-chain fatty acid metabolism; accumulates in mitochondria in response to biotin starvation and may link biotin metabolism with energy homeostasis; member of the Sir2 family and may be the functional equivalent of human SIRT3	BP	851772	HST4	FALSE	Insignificant
YDR498C	599.103	-0.0601321	0.120581	0.590926	0.80814	NA	Membrane glycoprotein v-SNARE; involved in retrograde transport from the Golgi to the endoplasmic reticulum (ER); required for N- and O-glycosylation in the Golgi but not in the ER and for efficient nuclear fusion during mating; mediates Sey1p-independent homotypic ER fusion; interacts with the Dsl1p complex through Tip20p	BP	852109	SEC20	FALSE	Insignificant
YEL076C	57.3237	0.0884866	0.264802	0.591136	0.80814	NA	Putative protein of unknown function	BP	856633	NA	FALSE	Insignificant
YPR192W	10.9348	-0.0575776	0.315428	0.590819	0.80814	NA	Spore-specific water channel; mediates the transport of water across cell membranes, developmentally controlled; may play a role in spore maturation, probably by allowing water outflow, may be involved in freeze tolerance	BP	856322	AQY1	FALSE	Insignificant
YFL046W	311.943	-0.0747681	0.159711	0.591343	0.808173	NA	Putative assembly factor for cytochrome c oxidase; the authentic, non-tagged protein is detected in highly purified mitochondria in high-throughput studies; has similarity to human MCUR1/CCDC90A	BP	850498	FMP32	FALSE	Insignificant
YKR105C	4.59412	0.0403698	0.323693	0.591591	0.808323	basic amino acid transporter	Plasma membrane protein of the Major Facilitator Superfamily (MFS); involved in amino acid uptake and drug sensitivity; VBA5 has a paralog, VBA3, that arose from a segmental duplication	BP	853980	VBA5	FALSE	Insignificant
YLR254C	312.19	-0.0739437	0.157639	0.592039	0.808746	NA	Homolog of nuclear distribution factor NudE; NUDEL; interacts with Pac1p and regulates dynein targeting to microtubule plus ends	BP	850956	NDL1	FALSE	Insignificant
YPR063C	884.116	0.0523913	0.103563	0.592184	0.808755	NA	ER-localized protein of unknown function	BP	856176	NA	FALSE	Insignificant
YBR229C	1350.19	-0.0452494	0.0878983	0.592377	0.808831	glucan 1,3-alpha-glucosidase ROT2	Glucosidase II catalytic subunit; required to trim the final glucose in N-linked glycans; required for normal cell wall synthesis; mutations in rot2 suppress tor2 mutations, and are synthetically lethal with rot1 mutations	BP	852530	ROT2	FALSE	Insignificant
YMR224C	572.615	-0.0604031	0.122793	0.592851	0.80891	MRX complex nuclease subunit	Nuclease subunit of the MRX complex with Rad50p and Xrs2p; complex functions in repair of DNA double-strand breaks and in telomere stability; Mre11p associates with Ser/Thr-rich ORFs in premeiotic phase; nuclease activity required for MRX function; widely conserved; forms nuclear foci upon DNA replication stress	BP	855264	MRE11	FALSE	Insignificant
YNR031C	1207.34	-0.0484627	0.094793	0.59262	0.80891	mitogen-activated protein kinase kinase kinase SSK2	MAP kinase kinase kinase of HOG1 mitogen-activated signaling pathway; interacts with Ssk1p, leading to autophosphorylation and activation of Ssk2p which phosphorylates Pbs2p; also mediates actin cytoskeleton recovery from osmotic stress; a HOG-independent function of Ssk2p mediates the calcium-sensitive phenotype of the ptp2 msg5 double disruptant; SSK2 has a paralog, SSK22, that arose from the whole genome duplication	BP	855765	SSK2	FALSE	Insignificant
YOR057W	806.782	0.05833	0.116365	0.592819	0.80891	co-chaperone SGT1	Cochaperone protein; regulates activity of adenylyl cyclase Cyr1p; involved in kinetochore complex assembly; associates with the SCF (Skp1p/Cdc53p/F box protein) ubiquitin ligase complex; acts as a linker between Skp1p and HSP90 complexes; protein abundance increases in response to DNA replication stress	BP	854222	SGT1	FALSE	Insignificant
YGR084C	1245.21	-0.0464978	0.090882	0.593675	0.809846	mitochondrial 37S ribosomal protein YmS-A	Mitochondrial ribosomal protein of the small subunit	BP	852975	MRP13	FALSE	Insignificant
YPL201C	56.1562	0.0879503	0.263861	0.593939	0.810018	NA	Protein that interacts with glycerol 3-phosphatase; plays a role in anaerobic glycerol production; localizes to the nucleus and cytosol	BP	855900	YIG1	FALSE	Insignificant
SRG1	81.5017	0.0896601	0.242111	0.594212	0.810202	NA	NA	NA	NA	NA	FALSE	Insignificant
YGL091C	730.355	-0.0574291	0.114856	0.594588	0.810525	Fe-S cluster-binding ATPase	Essential cytoplasmic iron-sulfur cluster binding protein; forms a complex with Cfd1p that is involved in iron-sulfur protein assembly in the cytosol; similar to P-loop NTPases	BP	852789	NBP35	FALSE	Insignificant
YJL099W	542.76	-0.0617667	0.126413	0.595534	0.811625	CSD3	Member of the ChAPs (Chs5p-Arf1p-binding proteins) family; part of the exomer complex that mediates export of specific cargo proteins, including Chs3p, from the Golgi to the plasma membrane; primary component of the Chs5/6 complex that binds directly to membranes; CHS6 has a paralog, BCH2, that arose from the whole genome duplication	BP	853346	CHS6	FALSE	Insignificant
YDR295C	722.894	0.0569714	0.114386	0.596019	0.811971	PLO2	Subunit of the HDA1 histone deacetylase complex; possibly tetrameric trichostatin A-sensitive class II histone deacetylase complex contains Hda1p homodimer and an Hda2p-Hda3p heterodimer; involved in telomere maintenance; relocalizes to the cytosol in response to hypoxia	BP	851889	HDA2	FALSE	Insignificant
YHR073W	2646.29	0.0408052	0.0792319	0.596066	0.811971	oxysterol-binding protein related protein OSH3	Member of an oxysterol-binding protein family; this family has seven members in S. cerevisiae; family members have overlapping, redundant functions in sterol metabolism and collectively perform a function essential for viability; contains FFAT motif; interacts with ER anchor Scs2p at patches at the plasma membrane; regulated by sterol binding	BP	856472	OSH3	FALSE	Insignificant
YBR099C	17.4589	0.0679136	0.306803	0.596294	0.812093	NA	NA	NA	NA	NA	FALSE	Insignificant
YDR434W	1442.25	0.0469363	0.0925151	0.596713	0.812461	GPI-anchor transamidase GPI17	Transmembrane protein; subunit of the glycosylphosphatidylinositol transamidase complex that adds GPIs to newly synthesized proteins; human PIG-S homolog	BP	852044	GPI17	FALSE	Insignificant
YJL024C	337.625	-0.070788	0.151107	0.596842	0.812461	YKS7	Small subunit of the clathrin-associated adaptor complex AP-3; involved in vacuolar protein sorting; related to the sigma subunit of the mammalian clathrin AP-3 complex; suppressor of loss of casein kinase 1 function; protein abundance increases in response to DNA replication stress	BP	853429	APS3	FALSE	Insignificant
YJL023C	345.468	0.0714177	0.152032	0.597342	0.812952	NA	Protein required for respiratory growth; the authentic, non-tagged protein is detected in highly purified mitochondria in high-throughput studies	BP	853432	PET130	FALSE	Insignificant
YLR360W	374.597	-0.0702028	0.14989	0.597693	0.813052	VPL17	Part of a Vps34p phosphatidylinositol 3-kinase complex; functions in carboxypeptidase Y (CPY) sorting; binds Vps30p and Vps34p to promote production of phosphatidylinositol 3-phosphate (PtdIns3P) which stimulates kinase activity; required for overflow degradation of misfolded proteins when ERAD is saturated	BP	851074	VPS38	FALSE	Insignificant
YPL228W	877.088	-0.0519704	0.103717	0.597642	0.813052	polynucleotide 5'-phosphatase	RNA 5'-triphosphatase involved in mRNA 5' capping; subunit of mRNA capping enzyme, which is a heterotetramer composed of a Cet1p homodimer and two molecules of guanylyltransferase Ceg1p; Cet1p also has a role in regulation of RNAPII pausing at promoter-proximal sites; interaction between Cet1p and Ceg1p is required for Ceg1p nuclear import; mammalian enzyme is single bifunctional polypeptide; human homolog RNGTT can complement yeast cet1 null mutant	BP	855873	CET1	FALSE	Insignificant
YLR431C	364.748	-0.0712956	0.153606	0.598567	0.814051	CVT23	Peripheral membrane protein required for autophagy and CVT; required for cytoplasm-to-vacuole targeting (Cvt) pathway and efficient macroautophagy; cycles between the phagophore assembly site (PAS) and non-PAS locations; forms a complex with Atg9p and Atg27p	BP	851151	ATG23	FALSE	Insignificant
YBR022W	252.389	0.076495	0.169379	0.599648	0.814357	ADP-ribose 1''-phosphate phosphatase	Phosphatase that is highly specific for ADP-ribose 1''-phosphate; a tRNA splicing metabolite; may have a role in regulation of tRNA splicing	BP	852310	POA1	FALSE	Insignificant
YFL061W	27.962	-0.0748312	0.295168	0.599904	0.814357	cyanamide hydratase	Cyanamide hydratase that detoxifies cyanamide; member of the HD domain metalloprotein superfamily; expression is induced over 100-fold by cyanamide and by SN2-type DNA alkylating agents such as MMS and DMA; induction decreased in rad6 and rad18 mutants; gene and protein are identical to DDI2 and Ddi2p	BP	855381	DDI3	FALSE	Insignificant
YGR294W	7.36831	0.0478012	0.320283	0.599432	0.814357	seripauperin PAU12	Protein of unknown function; member of the seripauperin multigene family encoded mainly in subtelomeric regions; SWAT-GFP fusion protein localizes to both the endoplasmic reticulum and vacuole	BP	853210	PAU12	FALSE	Insignificant
YJR098C	279.723	-0.0743602	0.163746	0.599593	0.814357	NA	Putative protein of unknown function; the authentic, non-tagged protein is detected in highly purified mitochondria in high-throughput studies	BP	853561	NA	FALSE	Insignificant
YNL039W	1362.17	0.0464329	0.0914228	0.599581	0.814357	transcription factor TFIIIB subunit BDP1	Essential subunit of RNA polymerase III transcription factor (TFIIIB); TFIIIB is involved in transcription of genes encoding tRNAs, 5S rRNA, U6 snRNA, and other small RNAs	BP	855689	BDP1	FALSE	Insignificant
YNL314W	310.5	0.0723151	0.155888	0.599398	0.814357	DURM	Positive regulator of allophanate inducible genes; binds a dodecanucleotide sequence upstream of all genes that are induced by allophanate; contains an UISALL DNA-binding, a transcriptional activation, and a coiled-coil domain	BP	855402	DAL82	FALSE	Insignificant
YPR135W	1151.28	-0.0511716	0.102742	0.599332	0.814357	chromatin-binding protein CTF4	Chromatin-associated protein; required for sister chromatid cohesion; interacts with DNA polymerase alpha (Pol1p) and may link DNA synthesis to sister chromatid cohesion	BP	856254	CTF4	FALSE	Insignificant
snR84	45.3582	0.0836149	0.277472	0.599906	0.814357	NA	NA	NA	NA	NA	FALSE	Insignificant
YJL045W	64.0692	-0.086663	0.256097	0.600215	0.814588	succinate dehydrogenase SDH1b	Minor succinate dehydrogenase isozyme; participates in oxidation of succinate and transfer of electrons to ubiquinone; induced during the diauxic shift in a Cat8p-dependent manner; YJL045W has a paralog, SDH1, that arose from the whole genome duplication	BP	853405	NA	FALSE	Insignificant
YKL042W	422.102	-0.0666974	0.141675	0.600566	0.814875	NA	Central plaque component of spindle pole body (SPB); involved in SPB duplication, may facilitate attachment of the SPB to the nuclear membrane	BP	853824	SPC42	FALSE	Insignificant
YDR322W	1165.1	-0.0467265	0.0934841	0.60134	0.815547	mitochondrial 54S ribosomal protein YmL35	Mitochondrial ribosomal protein of the large subunit	BP	851921	MRPL35	FALSE	Insignificant
YNL331C	211.168	-0.0786426	0.180196	0.601236	0.815547	putative aryl-alcohol dehydrogenase	Putative aryl-alcohol dehydrogenase; similar to P. chrysosporium aryl-alcohol dehydrogenase; mutational analysis has not yet revealed a physiological role; members of the AAD gene family comprise three pairs (AAD3 + AAD15, AAD6/AAD16 + AAD4, AAD10 + AAD14) whose two genes are more related to one another than to other members of the family	BP	855385	AAD14	FALSE	Insignificant
YKL161C	410.425	-0.0733052	0.161845	0.601624	0.815743	putative protein kinase KDX1	Protein kinase; implicated in Slt2p mitogen-activated (MAP) kinase signaling pathway; interacts with numerous components in the mating pheromone and CWI MAPK pathways; associates with Rlm1p; KDX1 has a paralog, SLT2, that arose from the whole genome duplication	BP	853696	KDX1	FALSE	Insignificant
YIR001C	839.623	-0.0531525	0.108251	0.601906	0.815936	RBP29	Cytoplasmic RNA-binding protein; contains an RNA recognition motif (RRM); may have a role in mRNA translation, as suggested by genetic interactions with genes encoding proteins involved in translational initiation	BP	854817	SGN1	FALSE	Insignificant
YJL178C	1443.82	-0.0429473	0.0854986	0.602049	0.81594	ETF1	Type I membrane protein involved in autophagy and the Cvt pathway; may be involved in membrane delivery to the phagophore assembly site	BP	853261	ATG27	FALSE	Insignificant
YBR254C	392.491	0.0669771	0.142431	0.602848	0.816834	TRAPP subunit TRS20	Core component of transport protein particle (TRAPP) complexes I-III; TRAPPs are multimeric guanine nucleotide-exchange factors for GTPase Ypt1p, regulating ER-Golgi traffic (TRAPPI), intra-Golgi traffic (TRAPPII), endosome-Golgi traffic (TRAPPII and III) and autophagy (TRAPPIII); mutation leads to defects in endocytic recycling, block in sporulation/meiosis; mutations in human homolog TRAPPC2 cause spondyloepiphyseal dysplasia tarda, TRAPPC2 can complement yeast null mutant	BP	852556	TRS20	FALSE	Insignificant
YGR045C	3.42389	0.0329942	0.325334	0.603083	0.816964	NA	NA	NA	NA	NA	FALSE	Insignificant
YGR284C	1571.09	-0.0437397	0.0882953	0.603605	0.817253	NA	Protein localized to COPII-coated vesicles; involved in vesicle formation and incorporation of specific secretory cargo; protein abundance increases in response to DNA replication stress	BP	853201	ERV29	FALSE	Insignificant
YNL116W	520.4	0.063937	0.134818	0.603856	0.817253	ubiquitin-conjugating protein DMA2	Ubiquitin-protein ligase (E3); controls septin dynamics and spindle position checkpoint (SPOC) with ligase Dma1p by regulating recruitment of Elm1p to bud neck; regulates levels of eIF2 subunit Gcd11p, as well as abundance, localization, and ubiquitination of Cdk inhibitory kinase Swe1p; ortholog of human RNF8, similar to human Chfr; contains FHA and RING finger domains; DMA2 has a paralog, DMA1, that arose from the whole genome duplication	BP	855607	DMA2	FALSE	Insignificant
YNL250W	479.604	0.0641538	0.135239	0.603552	0.817253	MRX complex DNA-binding subunit	Subunit of MRX complex with Mre11p and Xrs2p; complex is involved in processing double-strand DNA breaks in vegetative cells, initiation of meiotic DSBs, telomere maintenance, and nonhomologous end joining; forms nuclear foci upon DNA replication stress	BP	855471	RAD50	FALSE	Insignificant
YOL012C	665.052	0.0573651	0.118202	0.603815	0.817253	histone H2AZ	Histone variant H2AZ; exchanged for histone H2A in nucleosomes by the SWR1 complex; involved in transcriptional regulation through prevention of the spread of silent heterochromatin; Htz1p-containing nucleosomes facilitate RNA Pol II passage by affecting correct assembly and modification status of RNA Pol II elongation complexes and by favoring efficient nucleosome remodeling	BP	854150	HTZ1	FALSE	Insignificant
YPR006C	244.049	-0.0753712	0.170397	0.604182	0.817505	methylisocitrate lyase ICL2	2-methylisocitrate lyase of the mitochondrial matrix; functions in the methylcitrate cycle to catalyze the conversion of 2-methylisocitrate to succinate and pyruvate; ICL2 transcription is repressed by glucose and induced by ethanol	BP	856114	ICL2	FALSE	Insignificant
YOR072W	4.51194	0.0392761	0.323342	0.604501	0.817748	NA	NA	NA	NA	NA	FALSE	Insignificant
YHR115C	1044	0.0497148	0.100743	0.604852	0.817843	ubiquitin-conjugating protein DMA1	Ubiquitin-protein ligase (E3); controls septin dynamics, spindle position checkpoint (SPOC) with ligase Dma2p by regulating recruitment of Elm1p to bud neck; regulates levels of eIF2 subunit Gcd11p, as well as abundance, localization, and ubiquitination of Cdk inhibitory kinase Swe1p; ubiquitinates cyclin Pcl1p; ortholog of human RNF8, similar to human Chfr; contains FHA, RING fingers; DMA1 has a paralog, DMA2, that arose from the whole genome duplication	BP	856515	DMA1	FALSE	Insignificant
YLR424W	347.696	0.0721854	0.158596	0.604755	0.817843	mRNA splicing protein SPP382	Essential protein that forms a dimer with Ntr2p; also forms a trimer, with Ntr2p and Prp43p, that is involved in spliceosome disassembly; found also in a multisubunit complex with the splicing factor Clf1p; suppressor of prp38-1 mutation	BP	851143	SPP382	FALSE	Insignificant
YGR277C	735.625	-0.0542531	0.112249	0.606122	0.819372	putative pantetheine-phosphate adenylyltransferase	Subunit of the CoA-Synthesizing Protein Complex (CoA-SPC); subunits of this complex are: Cab2p, Cab3p, Cab4p, Cab5p, Sis2p and Vhs3p; probable pantetheine-phosphate adenylyltransferase (PPAT); PPAT catalyzes the fourth step in the biosynthesis of coenzyme A from pantothenate; null mutant lethality is complemented by E. coli coaD (encoding PPAT) and by human COASY	BP	853194	CAB4	FALSE	Insignificant
YOR298W	92.4047	0.0864692	0.23343	0.6063	0.819423	NA	Protein of unknown function involved in outer spore wall organization; has similarity to the tafazzins superfamily of acyltransferases	BP	854473	MUM3	FALSE	Insignificant
YJL124C	765.326	0.0526027	0.109611	0.607287	0.820269	SPB8	Lsm (Like Sm) protein; forms heteroheptameric complex (with Lsm2p, Lsm3p, Lsm4p, Lsm5p, Lsm6p, and Lsm7p) involved in degradation of cytoplasmic mRNAs; also enters the nucleus and positively regulates transcription initiation; unlike most Sm-like proteins, Lsm1p requires both its SM-domain and C-terminal domain for RNA-binding; binds to mRNAs under glucose starvation, most often in the 3' UTR; forms cytoplasmic foci upon DNA replication stress	BP	853318	LSM1	FALSE	Insignificant
YLR395C	62.5739	0.0856731	0.256906	0.607128	0.820269	cytochrome c oxidase subunit VIII	Subunit VIII of cytochrome c oxidase (Complex IV); Complex IV is the terminal member of the mitochondrial inner membrane electron transport chain	BP	851111	COX8	FALSE	Insignificant
YNL016W	5556.61	0.0282055	0.0554725	0.607402	0.820269	RNP1	Poly (A)+ RNA-binding protein; abundant mRNP-component protein that binds mRNA and is required for stability of many mRNAs; component of glucose deprivation induced stress granules, involved in P-body-dependent granule assembly; implicated in regulation of translation; carries Q/N-rich domain at C- terminus, identified as candidate prion; human homolog Tia1 is critical for normal synaptic plasticity; protein abundance increases in response to DNA replication stress	BP	855716	PUB1	FALSE	Insignificant
YOL143C	827.213	-0.0514976	0.106412	0.607487	0.820269	lumazine synthase RIB4	Lumazine synthase (DMRL synthase); catalyzes synthesis of immediate precursor to riboflavin; DMRL synthase stands for 6,7-dimethyl-8-ribityllumazine synthase	BP	854022	RIB4	FALSE	Insignificant
YHR218W-A	26.0158	-0.0170386	0.328192	0.608208	0.821053	NA	Putative protein of unknown function; YBL112C is contained within TEL02L	BP	852160	NA	FALSE	Insignificant
YIR032C	436.809	-0.0718337	0.161898	0.609015	0.821953	ureidoglycolate hydrolase	Ureidoglycolate lyase; converts ureidoglycolate to glyoxylate and urea in the third step of allantoin degradation; expression is sensitive to nitrogen catabolite repression; this enzyme is sometimes referred to "ureidoglycolate hydrolase" but should not be confused with the Arabidopsis thaliana ureidoglycolate hydrolase enzyme which converts ureidoglycolate to glyoxylate, ammonia and carbon dioxide	BP	854850	DAL3	FALSE	Insignificant
YPR083W	448.431	0.0631993	0.135129	0.609421	0.82231	NA	Mitochondrial protein; required for normal mitochondrial morphology and inheritance; component of the mitochondria-ER-cortex-ancor (MECA); interacts with Num1p to link the ER and mitochondria at the cell cortex; proposed involvement in the formation of Dnm1p and Num1p-containing cortical anchor complexes that promote mitochondrial fission	BP	856198	MDM36	FALSE	Insignificant
YDR472W	644.109	0.0583512	0.122936	0.609613	0.82238	TRAPP subunit TRS31	Core component of transport protein particle (TRAPP) complexes I-III; TRAPP complexes are related multimeric guanine nucleotide-exchange factor for the GTPase Ypt1p, regulating ER-Golgi traffic (TRAPPI), intra-Golgi traffic (TRAPPII), endosome-Golgi traffic (TRAPPII and III) and autophagy (TRAPPIII)	BP	852083	TRS31	FALSE	Insignificant
YFR005C	629.443	0.0560223	0.119817	0.610161	0.822739	mRNA splicing protein SAD1	Conserved zinc-finger domain protein involved in pre-mRNA splicing; critical for splicing of nearly all intron-containing genes; required for assembly of U4 snRNA into the U4/U6 particle	BP	850555	SAD1	FALSE	Insignificant
YKL178C	102.877	0.0855571	0.233974	0.610054	0.822739	DAF2	Receptor for a factor pheromone; couples to MAP kinase cascade to mediate pheromone response; transcribed in alpha cells and required for mating by alpha cells, ligand bound receptors endocytosed and recycled to the plasma membrane; GPCR	BP	853677	STE3	FALSE	Insignificant
YBL068W-A	9.22085	-0.0509076	0.317077	0.610368	0.822828	NA	NA	NA	NA	NA	FALSE	Insignificant
YGR144W	83.6784	-0.0845186	0.239552	0.611877	0.823913	thiamine thiazole synthase	Thiazole synthase; abundant protein involved in the formation of the thiazole moiety of thiamine during thiamine biosynthesis; acts more as a co-substrate rather than an enzyme by providing the sulphur source for thiazole formation; undergoes a single turnover only; required for mitochondrial genome stability in response to DNA damaging agents	BP	853047	THI4	FALSE	Insignificant
YKL196C	1699.27	-0.0414231	0.0830456	0.611366	0.823913	palmitoyltransferase YKT6	Vesicle membrane protein (v-SNARE) with acyltransferase activity; involved in trafficking to and within the Golgi, endocytic trafficking to the vacuole, and vacuolar fusion; membrane localization due to prenylation at the carboxy-terminus; human homolog YKT6 can complement yeast ykt6 mutant	BP	853638	YKT6	FALSE	Insignificant
YKR030W	589.241	0.0577561	0.1222	0.611667	0.823913	MSG1	Golgi membrane protein of unknown function; interacts with Gea1p and Gea2p; required for localization of Gea2p; computational analysis suggests a possible role in either cell wall synthesis or protein-vacuolar targeting	BP	853901	GMH1	FALSE	Insignificant
YLR099W-A	43.5421	-0.0802344	0.275342	0.611786	0.823913	NA	Mitochondrial protein required for outer membrane protein import; involved in import of the subset of proteins with multiple alpha-helical transmembrane segments, including Ugo1p, Tom20p, and Fzo1p; component of a large protein complex in the outer membrane that includes Mim1p; not essential in W303 strain background	BP	850789	MIM2	FALSE	Insignificant
YLR182W	1230.54	-0.0446931	0.0918672	0.611546	0.823913	transcriptional regulator SWI6	Transcription cofactor; forms complexes with Swi4p and Mbp1p to regulate transcription at the G1/S transition; involved in meiotic gene expression; also binds Stb1p to regulate transcription at START; cell wall stress induces phosphorylation by Mpk1p, which regulates Swi6p localization; required for the unfolded protein response, independently of its known transcriptional coactivators	BP	850879	SWI6	FALSE	Insignificant
YDR488C	505.459	0.0602706	0.128903	0.612177	0.824128	dynein intermediate chain	Dynein intermediate chain, microtubule motor protein; required for intracellular transport and cell division; acts in cytoplasmic dynein pathway; forms complex with dynein light chain Dyn2p that promotes Dyn1p homodimerization and potentiates motor processivity; Dyn2p-Pac11p complex is also important for interaction of dynein motor complex with dynactin complex; forms cortical cytoplasmic microtubule capture site with Num1p; essential in the absence of CIN8	BP	852099	PAC11	FALSE	Insignificant
YJR013W	656.338	0.0556086	0.116668	0.612542	0.82443	glycosylphosphatidylinositol-alpha 1,4 mannosyltransferase I	Glycosylphosphatidylinositol-alpha 1,4 mannosyltransferase I; involved in GPI anchor biosynthesis, requires Pbn1p for function; homolog of mammalian PIG-M	BP	853470	GPI14	FALSE	Insignificant
YJR066W	1175.64	-0.0453509	0.0939967	0.613135	0.825038	phosphatidylinositol kinase-related protein kinase TOR1	PIK-related protein kinase and rapamycin target; subunit of TORC1, a complex that controls growth in response to nutrients by regulating translation, transcription, ribosome biogenesis, nutrient transport and autophagy; involved in meiosis; TOR1 has a paralog, TOR2, that arose from the whole genome duplication	BP	853529	TOR1	FALSE	Insignificant
YHR057C	1177.03	-0.0453978	0.094238	0.613529	0.825377	peptidylprolyl isomerase CPR2	Peptidyl-prolyl cis-trans isomerase (cyclophilin); catalyzes the cis-trans isomerization of peptide bonds N-terminal to proline residues; potential role in the secretory pathway; seamless-GFP and mCherry fusion proteins localize to the vacuole, while SWAT-GFP fusion localizes to both the endoplasmic reticulum and vacuole; suppresses toxicity of slow-folding human Z-type alpha1-antitrypsin variant associated with liver cirrhosis and emphysema	BP	856454	CPR2	FALSE	Insignificant
YMR047C	2596.7	-0.0360407	0.0735354	0.613749	0.825484	FG-nucleoporin NUP116	FG-nucleoporin component of central core of the nuclear pore complex; contributes directly to nucleocytoplasmic transport and maintenance of the nuclear pore complex (NPC) permeability barrier; forms a stable association with Nup82p, Gle2p and two other FG-nucleoporins (Nsp1p and Nup159p); NUP116 has a paralog, NUP100, that arose from the whole genome duplication	BP	855066	NUP116	FALSE	Insignificant
YLR442C	928.888	0.0500237	0.10441	0.614151	0.825834	chromatin-silencing protein SIR3	Silencing protein; interacts with Sir2p, Sir4p, and histone H3/H4 tails to establish transcriptionally silent chromatin; required for spreading of silenced chromatin; recruited to chromatin through interaction with Rap1p; C-terminus assumes variant winged helix-turn-helix (wH) fold that mediates homodimerization, which is critical for holo-SIR complex loading; required for telomere hypercluster formation in quiescent yeast cells; has paralog ORC1 from whole genome duplication	BP	851163	SIR3	FALSE	Insignificant
YOR203W	14.6092	-0.0565452	0.31245	0.61456	0.826005	NA	NA	NA	NA	NA	FALSE	Insignificant
YPL034W	221.278	-0.0757312	0.179988	0.614501	0.826005	NA	Putative protein of unknown function; YPL034W is not essential gene	BP	856072	NA	FALSE	Insignificant
YHR110W	770.241	-0.0544346	0.115903	0.614845	0.826198	NA	Protein with similarity to Emp24p and Erv25p; member of the p24 family involved in ER to Golgi transport	BP	856510	ERP5	FALSE	Insignificant
YHR067W	528.968	-0.058616	0.126713	0.615171	0.826256	hydroxyacyl-thioester dehydratase HTD2	Mitochondrial 3-hydroxyacyl-thioester dehydratase; involved in fatty acid biosynthesis, required for respiratory growth and for normal mitochondrial morphology	BP	856464	HTD2	FALSE	Insignificant
YIL123W	4645.82	0.0319638	0.0647316	0.615058	0.826256	putative glucosidase SIM1	Protein of the SUN family (Sim1p, Uth1p, Nca3p, Sun4p); may participate in DNA replication; promoter contains SCB regulation box at -300 bp indicating that expression may be cell cycle-regulated; SIM1 has a paralog, SUN4, that arose from the whole genome duplication	BP	854683	SIM1	FALSE	Insignificant
YAL041W	1221.13	0.0444074	0.0918582	0.615696	0.826771	Rho family guanine nucleotide exchange factor CDC24	Guanine nucleotide exchange factor (GEF) for Cdc42p; required for polarity establishment and maintenance, and mutants have morphological defects in bud formation and shmooing; relocalizes from nucleus to cytoplasm upon DNA replication stress; thermosensitivity of the cdc24-4 mutant in the presence of sorbitol is functionally complemented by human CDC42	BP	851190	CDC24	FALSE	Insignificant
YIL139C	330.457	0.0709336	0.162714	0.617453	0.828778	NA	Accessory subunit of DNA polymerase zeta; involved in translesion synthesis during post-replication repair; required for mutagenesis induced by DNA damage; involved in double-strand break repair; forms a complex with Rev3p, Pol31p and Pol32p	BP	854667	REV7	FALSE	Insignificant
YNL288W	1266.47	0.0471036	0.0986619	0.617474	0.828778	CCR4-NOT core subunit CAF40	Component of the CCR4-NOT transcriptional complex; evolutionarily conserved; involved in controlling mRNA initiation, elongation, and degradation; binds Cdc39p	BP	855428	CAF40	FALSE	Insignificant
YIL004C	500.234	0.0597566	0.129971	0.617651	0.828826	SLY12	Type II membrane protein required for vesicular transport; required for vesicular transport between the endoplasmic reticulum and Golgi complex; v-SNARE with similarity to synaptobrevins	BP	854813	BET1	FALSE	Insignificant
YBR058C-A	72.0914	0.0834571	0.248874	0.618327	0.829543	NA	Protein that stimulates the activity of serine palmitoyltransferase; involved in sphingolipid biosynthesis; Lcb1p and Lcb2p are the two components of serine palmitoyltransferase	BP	852350	TSC3	FALSE	Insignificant
YNR009W	350.772	0.0667789	0.150417	0.618866	0.830075	NA	Transcriptional co-repressor of MBF-regulated gene expression; Nrm1p associates stably with promoters via MCB binding factor (MBF) to repress transcription upon exit from G1 phase	BP	855743	NRM1	FALSE	Insignificant
YDL207W	1443.32	0.0434413	0.0911318	0.619525	0.830768	nucleoporin GLE1	Cytoplasmic nucleoporin required for polyadenylated mRNA export; contains a nuclear export signal; when bound to inositol hexakisphosphate (IP6), functions as an activator for the Dbp5p ATPase activity at the nuclear pore complex during mRNA export; mediates translation initiation; required for efficient translation termination	BP	851320	GLE1	FALSE	Insignificant
YJL044C	1282.57	0.0453326	0.0950929	0.619854	0.831019	NA	GTPase-activating protein (GAP) for yeast Rab family member Ypt6p; involved in vesicle mediated protein transport	BP	853406	GYP6	FALSE	Insignificant
YDR210W-B	802.905	0.0508141	0.108394	0.620287	0.831219	NA	NA	NA	NA	NA	FALSE	Insignificant
YJL123C	2491.17	0.0358852	0.0742217	0.620181	0.831219	NA	Protein of unknown function that may interact with ribosomes; green fluorescent protein (GFP)-fusion protein localizes to the cytoplasm and to COPI-coated vesicles (early Golgi); mtc1 is synthetically lethal with cdc13-1	BP	853319	MTC1	FALSE	Insignificant
YPL046C	32.2782	0.0750007	0.287125	0.620456	0.831255	elongin C	Elongin C, conserved among eukaryotes; forms a complex with Cul3p that polyubiquitylates monoubiquitylated RNA polymerase II to trigger its proteolysis; plays a role in global genomic repair	BP	856061	ELC1	FALSE	Insignificant
YNR055C	2143.02	0.0358645	0.074107	0.620997	0.83179	NA	Putative transporter in the major facilitator superfamily; member of the 12-spanner drug:H(+) antiporter DHA1 family; mutations in membrane-spanning domains permit cation and histidinol uptake	BP	855792	HOL1	FALSE	Insignificant
YDL059C	484.059	-0.0816937	0.227393	0.621355	0.832078	NA	Protein involved DNA double-strand break repair; repairs breaks in DNA during vegetative growth via recombination and single-strand annealing; anneals complementary single-stranded DNA; forms nuclear foci upon DNA replication stress; required for loading of Rad52p to DSBs; regulates replication fork progression in DNA ligase I-deficient cells; paralog of Rad52p	BP	851500	RAD59	FALSE	Insignificant
YPL172C	710.382	0.0548045	0.119692	0.621632	0.832259	protoheme IX farnesyltransferase	Heme A:farnesyltransferase; catalyzes first step in conversion of protoheme to heme A prosthetic group required for cytochrome c oxidase activity; human ortholog COX10 can complement yeast cox10 null mutant; human ortholog COX10 is associated with mitochondrial disorders	BP	855931	COX10	FALSE	Insignificant
YBR112C	2739.8	-0.0367514	0.0767528	0.622075	0.83247	transcription regulator CYC8	General transcriptional co-repressor; acts together with Tup1p; also acts as part of a transcriptional co-activator complex that recruits the SWI/SNF and SAGA complexes to promoters; can form the prion [OCT+]	BP	852410	CYC8	FALSE	Insignificant
YOR179C	241.48	-0.0732002	0.176277	0.622067	0.83247	cleavage polyadenylation factor subunit SYC1	Subunit of the APT subcomplex of cleavage and polyadenylation factor; may have a role in 3' end formation of both polyadenylated and non-polyadenylated RNAs; SYC1 has a paralog, YSH1, that arose from the whole genome duplication	BP	854351	SYC1	FALSE	Insignificant
YER061C	1079.28	0.0452237	0.0960002	0.62305	0.833584	fatty acid synthase CEM1	Mitochondrial beta-keto-acyl synthase; possible role in fatty acid synthesis; required for mitochondrial respiration; human homolog OXSM can complement yeast cem1 null mutant	BP	856790	CEM1	FALSE	Insignificant
YHR053C	53.5184	-0.0797699	0.264025	0.62374	0.834126	metallothionein CUP1	Metallothionein; binds copper and mediates resistance to high concentrations of copper and cadmium; locus is variably amplified in different strains, with two copies, CUP1-1 and CUP1-2, in the genomic sequence reference strain S288C; CUP1-1 has a paralog, CUP1-2, that arose from a segmental duplication	BP	856450	CUP1-1	FALSE	Insignificant
YHR055C	53.5184	-0.0797699	0.264025	0.62374	0.834126	metallothionein CUP1	Metallothionein; binds copper and mediates resistance to high concentrations of copper and cadmium; locus is variably amplified in different strains, with two copies, CUP1-1 and CUP1-2, in the genomic sequence reference strain S288C; CUP1-1 has a paralog, CUP1-2, that arose from a segmental duplication	BP	856450	CUP1-1	FALSE	Insignificant
YDL176W	438.608	0.0622166	0.139551	0.624408	0.834496	NA	Protein of unknown function; predicted by computational methods to be involved in fructose-1,6-bisphosphatase (Fbp1p) degradation; interacts with components of the GID complex; YDL176W is not an essential gene	BP	851378	NA	FALSE	Insignificant
YLR148W	923.918	-0.0473357	0.101992	0.624425	0.834496	tethering complex subunit PEP3	Component of CORVET membrane tethering complex; vacuolar peripheral membrane protein that promotes vesicular docking/fusion reactions in conjunction with SNARE proteins, required for vacuolar biogenesis	BP	850840	PEP3	FALSE	Insignificant
YNR057C	330.928	0.0663191	0.152939	0.624445	0.834496	dethiobiotin synthase	Dethiobiotin synthetase; catalyzes the third step in the biotin biosynthesis pathway; BIO4 is in a cluster of 3 genes (BIO3, BIO4, and BIO5) that mediate biotin synthesis; BIO3 and BIO4 were acquired by horizontal gene transfer (HGT) from bacteria; expression appears to be repressed at low iron levels	BP	855794	BIO4	FALSE	Insignificant
YJL152W	4.43254	0.0368387	0.323099	0.624693	0.834636	NA	NA	NA	NA	NA	FALSE	Insignificant
snR63	23.0323	0.0675629	0.298789	0.625474	0.835489	NA	NA	NA	NA	NA	FALSE	Insignificant
YKL098W	755.327	-0.0510022	0.111456	0.625793	0.835529	NA	Protein of unknown function; mtc2 is synthetically sick with cdc13-1	BP	853763	MTC2	FALSE	Insignificant
YKL147C	15.2045	-0.0583699	0.308771	0.625932	0.835529	NA	NA	NA	NA	NA	FALSE	Insignificant
YLR153C	16746.4	0.0237447	0.0458926	0.625867	0.835529	acetate--CoA ligase ACS2	Acetyl-coA synthetase isoform; along with Acs1p, acetyl-coA synthetase isoform is the nuclear source of acetyl-coA for histone acetylation; mutants affect global transcription; required for growth on glucose; expressed under anaerobic conditions	BP	850846	ACS2	FALSE	Insignificant
YLR174W	125.173	0.0799578	0.213081	0.626347	0.835891	isocitrate dehydrogenase (NADP(+)) IDP2	Cytosolic NADP-specific isocitrate dehydrogenase; catalyzes oxidation of isocitrate to alpha-ketoglutarate; levels are elevated during growth on non-fermentable carbon sources and reduced during growth on glucose; IDP2 has a paralog, IDP3, that arose from the whole genome duplication	BP	850871	IDP2	FALSE	Insignificant
YGL079W	244.333	-0.0724472	0.1773	0.626841	0.83636	KIB1	Subunit of the BLOC-1 complex involved in endosomal maturation; null mutant is sensitive to drug inducing secretion of vacuolar cargo; GFP-fusion protein localizes to the endosome	BP	852801	KXD1	FALSE	Insignificant
YFR023W	21.5987	-0.0626187	0.303572	0.627315	0.836801	NA	Poly(A) binding protein, suppressor of DNA polymerase epsilon mutation; PES4 has a paralog, MIP6, that arose from the whole genome duplication	BP	850579	PES4	FALSE	Insignificant
YBL074C	177.58	0.0765066	0.194323	0.62798	0.836948	U5 snRNP complex subunit AAR2	Component of the U5 snRNP complex; required for splicing of U3 precursors; originally described as a splicing factor specifically required for splicing pre-mRNA of the MATa1 cistron	BP	852205	AAR2	FALSE	Insignificant
YDR499W	690.673	0.052349	0.115093	0.62814	0.836948	PIE1	Essential protein required for the DNA integrity checkpoint pathways; interacts physically with Mec1p; putative homolog of S. pombe Rad26 and human ATRIP; forms nuclear foci upon DNA replication stress	BP	852110	LCD1	FALSE	Insignificant
YEL023C	437.055	0.0619208	0.140412	0.6278	0.836948	NA	Putative protein of unknown function; expression is increased greatly during sporulation; YEL023C is not an essential gene	BP	856690	NA	FALSE	Insignificant
YGR036C	359.578	-0.0666879	0.157063	0.628005	0.836948	CWH8	Dolichyl pyrophosphate (Dol-P-P) phosphatase; has a luminally oriented active site in the ER; cleaves the anhydride linkage in Dol-P-P; required for Dol-P-P-linked oligosaccharide intermediate synthesis and protein N-glycosylation	BP	852924	CAX4	FALSE	Insignificant
YGR220C	1136.29	-0.0442508	0.0957026	0.62783	0.836948	mitochondrial 54S ribosomal protein YmL9	Mitochondrial ribosomal protein of the large subunit	BP	853135	MRPL9	FALSE	Insignificant
YBR165W	393.648	-0.0620665	0.142922	0.628531	0.837278	NA	Ubiquitin-conjugating enzyme suppressor that regulates Cdc34p; functions as a general positive regulator of Cdc34p activity; nuclear protein that may represent a link between nucleocytoplasmic transport and ubiquitin ligase activity	BP	852463	UBS1	FALSE	Insignificant
YBR125C	732.795	0.051593	0.113617	0.629547	0.837891	type 2C protein phosphatase PTC4	Cytoplasmic type 2C protein phosphatase (PP2C); identified as a high-copy number suppressor of cnb1 mpk1 synthetic lethality; overexpression decreases high-osmolarity induced Hog1p phosphorylation and kinase activity	BP	852422	PTC4	FALSE	Insignificant
YBR248C	7287.09	-0.0270166	0.0570007	0.629349	0.837891	imidazoleglycerol-phosphate synthase	Imidazole glycerol phosphate synthase; glutamine amidotransferase:cyclase that catalyzes the fifth step of histidine biosynthesis and also produces 5-aminoimidazole-4-carboxamide ribotide (AICAR), a purine precursor	BP	852550	HIS7	FALSE	Insignificant
YHR152W	396.624	0.0619025	0.141857	0.629567	0.837891	SDB21	Nucleolar protein of unknown function; positive regulator of mitotic exit; involved in regulating release of Cdc14p from the nucleolus in early anaphase, may play similar role in meiosis; SPO12 has a paralog, BNS1, that arose from the whole genome duplication	BP	856557	SPO12	FALSE	Insignificant
YLR115W	1058.35	0.044574	0.096365	0.629163	0.837891	cleavage polyadenylation factor subunit CFT2	Subunit of the mRNA cleavage and polyadenlylation factor (CPF); required for pre-mRNA cleavage, polyadenylation and poly(A) site recognition, 43% similarity with the mammalian CPSF-100 protein.	BP	850806	CFT2	FALSE	Insignificant
YMR126C	352.644	0.0697754	0.167563	0.629708	0.837891	NA	Protein of unknown function; mutant sensitive to 6-azauracil (6AU) and mycophenolic acid (MPA)	BP	855156	DLT1	FALSE	Insignificant
YOR213C	380.799	0.0624153	0.143979	0.629868	0.837914	NA	Subunit of the SAS complex (Sas2p, Sas4p, Sas5p); acetylates free histones and nucleosomes and regulates transcriptional silencing; stimulates Sas2p HAT activity	BP	854388	SAS5	FALSE	Insignificant
YKL046C	2515.46	0.0329832	0.0701714	0.63105	0.839295	putative mannan endo-1,6-alpha-mannosidase	Putative mannosidase; GPI-anchored membrane protein required for cell wall biosynthesis in bud formation;homologous to Dfg5p	BP	853820	DCW1	FALSE	Insignificant
YBR057C	776.671	-0.0500551	0.11124	0.631643	0.839885	SPOT8	Protein essential for meiotic DNA replication and sporulation; cytoplasmic protein; subunit of the MIS complex which controls mRNA methylation during during the induction of sporulation; also interacts with Orc2p, which is a component of the origin recognition complex	BP	852348	MUM2	FALSE	Insignificant
YKR085C	872.309	-0.0478492	0.1058	0.631924	0.839885	mitochondrial 54S ribosomal protein YmL20	Mitochondrial ribosomal protein of the large subunit	BP	853960	MRPL20	FALSE	Insignificant
YOR060C	273.586	-0.0682004	0.165293	0.63189	0.839885	YOR29-11	Protein with a role in chromosomal DNA replication; interacts with Sld3p and reduces its affinity for Cdc45p; deletion mutant has aberrant mitochondria	BP	854226	SLD7	FALSE	Insignificant
YDL012C	351.32	0.0632339	0.148435	0.634144	0.842643	NA	Tail-anchored plasma membrane protein with a conserved CYSTM module; possibly involved in response to stress; may contribute to non-homologous end-joining (NHEJ) based on ydl012c htz1 double null phenotype; YDL012C has a paralog, YBR016W, that arose from the whole genome duplication	BP	851550	NA	FALSE	Insignificant
YKL079W	761.796	-0.0499429	0.112022	0.634468	0.842882	NA	Kinesin-like myosin passenger-protein; interacts with Myo2p and enhances its interaction with Sec4p during transport of secretory vesicles; controls actin cable structure and dynamics	BP	853783	SMY1	FALSE	Insignificant
YBR228W	479.06	-0.057459	0.132648	0.634906	0.843081	endonuclease	Endonuclease involved in DNA recombination and repair; subunit of a complex, with Slx4p, that hydrolyzes 5' branches from duplex DNA in response to stalled or converging replication forks; function overlaps with that of Sgs1p-Top3p	BP	852529	SLX1	FALSE	Insignificant
YJR001W	3387.91	-0.0320275	0.0691479	0.634776	0.843081	NA	Vacuolar transporter; imports large neutral amino acids into the vacuole; member of a family of seven S. cerevisiae genes (AVT1-7) related to vesicular GABA-glycine transporters	BP	853457	AVT1	FALSE	Insignificant
YNL229C	1732.64	-0.0376266	0.0822638	0.635918	0.844233	[URE3]	Nitrogen catabolite repression transcriptional regulator; inhibits GLN3 transcription in good nitrogen source; role in sequestering Gln3p and Gat1p to the cytoplasm; has glutathione peroxidase activity and can mutate to acquire GST activity; self-assembly under limited nitrogen conditions creates [URE3] prion and releases catabolite repression	BP	855492	URE2	FALSE	Insignificant
YBL098W	1930.27	0.0361364	0.0786707	0.636886	0.844875	kynurenine 3-monooxygenase	Kynurenine 3-monooxygenase; required for the de novo biosynthesis of NAD from tryptophan via kynurenine; expression regulated by Hst1p; putative therapeutic target for Huntington disease	BP	852179	BNA4	FALSE	Insignificant
YGR002C	786.273	-0.0487414	0.109974	0.637268	0.844875	GOD1	Component of the Swr1p complex that incorporates Htz1p into chromatin; component of the NuA4 histone acetyltransferase complex	BP	852885	SWC4	FALSE	Insignificant
YIR018W	328.282	-0.0655634	0.159853	0.636911	0.844875	NA	Basic leucine zipper (bZIP) iron-sensing transcription factor; involved in diauxic shift; YAP5 has a paralog, YAP7, that arose from the whole genome duplication	BP	854835	YAP5	FALSE	Insignificant
YJL137C	145.156	-0.0766192	0.212103	0.637268	0.844875	glycogenin glucosyltransferase GLG2	Glycogenin glucosyltransferase; self-glucosylating initiator of glycogen synthesis, also glucosylates n-dodecyl-beta-D-maltoside; similar to mammalian glycogenin; GLG2 has a paralog, GLG1, that arose from the whole genome duplication	BP	853304	GLG2	FALSE	Insignificant
YJR034W	118.673	-0.0774473	0.21985	0.637204	0.844875	NA	Protein required for assembly of cytochrome c oxidase; exists as an oligomer; described as both an integral mitochondrial inner membrane protein facing the intermembrane space (IMS) and as a soluble IMS protein; contains a twin Cx9C motif; imported into the IMS via the MIA import machinery	BP	853491	PET191	FALSE	Insignificant
YOR008C	3301.15	-0.0297548	0.0643552	0.636603	0.844875	WSC1	Sensor-transducer of the stress-activated PKC1-MPK1 kinase pathway; involved in maintenance of cell wall integrity; required for mitophagy; involved in organization of the actin cytoskeleton; secretory pathway Wsc1p is required for the arrest of secretion response	BP	854170	SLG1	FALSE	Insignificant
YBR019C	18.7903	0.0611986	0.303712	0.638121	0.845814	bifunctional UDP-glucose 4-epimerase/aldose 1-epimerase	UDP-glucose-4-epimerase; catalyzes interconversion of UDP-galactose and UDP-D-glucose in galactose metabolism; also catalyzes conversion of alpha-D-glucose or alpha-D-galactose to their beta-anomers; human homolog GALE implicated in galactosemia, can complement yeast null mutant	BP	852307	GAL10	FALSE	Insignificant
YJL211C	6.17267	-0.0401546	0.320303	0.638994	0.84678	NA	NA	NA	NA	NA	FALSE	Insignificant
YPL248C	41.8823	-0.0736341	0.275157	0.639182	0.846837	galactose-responsive transcription factor GAL4	DNA-binding transcription factor required for activating GAL genes; responds to galactose; repressed by Gal80p and activated by Gal3p	BP	855828	GAL4	FALSE	Insignificant
YNL138W-A	58.1958	0.0771506	0.260654	0.639696	0.847326	U2 snRNP complex subunit YSF3	Component of the SF3b subcomplex of the U2 snRNP; essential protein required for splicing and for assembly of SF3b	BP	1466511	YSF3	FALSE	Insignificant
YBL005W	575.734	0.0538887	0.124098	0.640075	0.847636	drug-responsive transcription factor PDR3	Transcriptional activator of the pleiotropic drug resistance network; regulates expression of ATP-binding cassette (ABC) transporters through binding to cis-acting PDRE sites (PDR responsive elements); has a role in response to drugs and organic solvents; post-translationally up-regulated in cells lacking functional mitochondrial genome; involved in diauxic shift; relative distribution to nucleus increases upon DNA replication stress; APCC(Cdh1) substrate	BP	852278	PDR3	FALSE	Insignificant
YJR040W	1136.83	-0.0430287	0.0966508	0.640271	0.847703	CLC	Voltage-gated chloride channel; localized to the golgi, the endosomal system, and plasma membrane; involved in cation homeostasis; highly homologous to vertebrate voltage-gated chloride channels; modulates TBSV model (+) RNA virus replication by regulating copper metabolism	BP	853497	GEF1	FALSE	Insignificant
YDL240W	720.911	0.0501161	0.114203	0.640812	0.847844	NA	GTPase-activating protein (GAP); contains Rho1p-specific GAP activity, interacting with activated forms of Rho1p; functions along with Sac7p as a negative regulator of the Pkc1p-mediated cell wall integrity signaling pathway; negative regulator of cell wall 1,3-beta-glucan biosynthesis; required for efficient cell fusion; contains a RhoGAP domain and three Lin-11-Isl1-Mec-3 (LIM) domains	BP	851358	LRG1	FALSE	Insignificant
YHR111W	1056.32	0.0446001	0.0999916	0.640672	0.847844	YHR1	E1-like protein that activates Urm1p before urmylation; also acts in thiolation of the wobble base of cytoplasmic tRNAs by adenylating and then thiolating Urm1p; receives sulfur from Tum1p	BP	856511	UBA4	FALSE	Insignificant
YKL018C-A	126.939	0.0766641	0.213373	0.640729	0.847844	NA	Putative protein of unknown function; identified by homology; green fluorescent protein (GFP)-fusion protein localizes to the cytoplasm	BP	853850	NA	FALSE	Insignificant
YDL141W	978.154	0.0442522	0.0994029	0.641204	0.847854	biotin--[acetyl-CoA-carboxylase] ligase BPL1	Biotin:apoprotein ligase; covalently modifies proteins with the addition of biotin, required for acetyl-CoA carboxylase (Acc1p) holoenzyme formation; comparative analysis suggests that a mitochondrially targeted form may result from translation starting at a non-canonical codon upstream of the annotated start codon; human homolog HLCS can complement yeast BPL1 mutant	BP	851414	BPL1	FALSE	Insignificant
YDR088C	480.501	0.0568831	0.133227	0.641343	0.847854	mRNA splicing protein SLU7	RNA splicing factor; required for ATP-independent portion of 2nd catalytic step of spliceosomal RNA splicing; interacts with Prp18p; contains zinc knuckle domain	BP	851661	SLU7	FALSE	Insignificant
YKR051W	538.297	-0.0578255	0.136833	0.641153	0.847854	NA	Putative protein of unknown function	BP	853925	NA	FALSE	Insignificant
YMR203W	4137.72	-0.0275009	0.0601451	0.6414	0.847854	MOM38	Component of the TOM (translocase of outer membrane) complex; responsible for recognition and initial import steps for all mitochondrially directed proteins; constitutes the core element of the protein conducting pore; pre-Tom40p is phosphorylated by PKA, which impairs its import into mitochondria under non-respiratory conditions	BP	855243	TOM40	FALSE	Insignificant
YOR331C	34.7902	-0.0685148	0.287751	0.642304	0.84882	NA	NA	NA	NA	NA	FALSE	Insignificant
YPL140C	725.005	-0.049568	0.113419	0.642421	0.84882	putative mitogen-activated protein kinase kinase MKK2	MAPKK involved in the protein kinase C signaling pathway; involved in control of cell integrity; upon activation by Bck1p phosphorylates downstream target, Slt2p; functionally redundant with Mkk1p; MKK2 has a paralog, MKK1, that arose from the whole genome duplication	BP	855963	MKK2	FALSE	Insignificant
YAL040C	1827.16	0.0385706	0.0861785	0.643535	0.849988	cyclin CLN3	G1 cyclin involved in cell cycle progression; activates Cdc28p kinase to promote G1 to S phase transition; plays a role in regulating transcription of other G1 cyclins, CLN1 and CLN2; regulated by phosphorylation and proteolysis; acetyl-CoA induces CLN3 transcription in response to nutrient repletion to promote cell-cycle entry; cell cycle arrest phenotype of the cln1 cln2 cln3 triple null mutant is complemented by any of human cyclins CCNA2, CCNB1, CCNC, CCND1, or CCNE1	BP	851191	CLN3	FALSE	Insignificant
YKL031W	3.99967	-0.0325917	0.323414	0.643596	0.849988	NA	NA	NA	NA	NA	FALSE	Insignificant
YJL077C	6.06461	0.0389957	0.320724	0.645293	0.852037	NA	Protein with a role in copper homeostasis; possible role in vacuolar sorting and processing of secretory proteins; null mutants are hypersensitive to sortin2	BP	853368	ICS3	FALSE	Insignificant
YCR095C	554.685	-0.053377	0.126556	0.646722	0.852385	NA	Cytoplasmic protein required for replication of Brome mosaic virus; S. cerevisiae is a model system for studying replication of positive-strand RNA viruses in their natural hosts	BP	850457	OCA4	FALSE	Insignificant
YER074W-A	112.825	0.0758301	0.21928	0.646553	0.852385	NA	Integral membrane protein required for ER to Golgi transport; localized to the Golgi, the ER, and COPII vesicles; interacts with Yip1p and Yif1p	BP	856806	YOS1	FALSE	Insignificant
YGR246C	846.047	0.0461475	0.10571	0.646234	0.852385	transcription factor TFIIIB subunit BRF1	TFIIIB B-related factor; one of three subunits of RNA polymerase III transcription initiation factor TFIIIB, binds TFIIIC and TBP and recruits RNA pol III to promoters, amino-terminal half is homologous to TFIIB; mutations in human homolog are associated with autosomal recessive cerebellar-facial-dental syndrome	BP	853161	BRF1	FALSE	Insignificant
YLR126C	432.877	0.0573254	0.136876	0.646185	0.852385	putative amidotransferase	Putative glutamine amidotransferase; has Aft1p-binding motif in the promoter; may be involved in copper and iron homeostasis; YLR126C is not an essential protein; relocalizes from nucleus to cytoplasmic foci upon DNA replication stress	BP	850817	NA	FALSE	Insignificant
YNL025C	322.086	-0.0633111	0.157952	0.64668	0.852385	cyclin-dependent protein serine/threonine kinase regulator SSN8	Cyclin-like component of the RNA polymerase II holoenzyme; involved in phosphorylation of the RNA polymerase II C-terminal domain; forms a kinase-cyclin pair in the RNAPII holoenzyme with Ssn3p; required for both entry into and execution of the meiotic program; involved in glucose repression and telomere maintenance; cyclin homolog 35% identical to human cyclin C	BP	855706	SSN8	FALSE	Insignificant
YNL139C	1204.56	0.0408804	0.0926301	0.646581	0.852385	RLR1	Subunit of the THO complex; THO is required for efficient transcription elongation and involved in transcriptional elongation-associated recombination; required for LacZ RNA expression from certain plasmids	BP	855583	THO2	FALSE	Insignificant
YNL317W	540.451	0.0542458	0.127936	0.646304	0.852385	cleavage polyadenylation factor subunit PFS2	Integral subunit of the pre-mRNA CPF complex; the cleavage and polyadenylation factor (CPF) complex plays an essential role in mRNA 3'-end formation by bridging different processing factors and thereby promoting the assembly of the processing complex	BP	855399	PFS2	FALSE	Insignificant
YOR192C	162.708	-0.0720853	0.195722	0.64649	0.852385	thiamine transporter	Transporter of thiamine or related compound; contributes to uptake of 5-aminoimidazole-4-carboxamide-1-beta-D-ribofuranoside (acadesine); shares sequence similarity with Thi7p	BP	854364	THI72	FALSE	Insignificant
YMR035W	181.655	-0.0712085	0.191964	0.647339	0.853006	endopeptidase catalytic subunit	Catalytic subunit of mitochondrial inner membrane peptidase complex; required for maturation of mitochondrial proteins of the intermembrane space; complex contains two catalytic subunits (Imp1p and Imp2p that differ in substrate specificity), and Som1p	BP	855051	IMP2	FALSE	Insignificant
YGL226C-A	112.797	0.0757141	0.220905	0.647929	0.853206	dolichyl-diphosphooligosaccharide--protein glycotransferase subunit	Zeta subunit of the oligosaccharyltransferase complex of the ER lumen; complex catalyzes asparagine-linked glycosylation of newly synthesized proteins	BP	852625	OST5	FALSE	Insignificant
YLR132C	554.977	-0.0537565	0.128103	0.647743	0.853206	phosphoric diester hydrolase	Putative poly(U)-specific 3'-to-5' RNA exonuclease; involved in 3'-end processing of U6 snRNA removing uridines and generating a terminal 2&#8242;,3&#8242; cyclic phosphate; essential protein that localizes to the nucleus and mitochondria; overexpression suppresses the respiratory defects of oxa1 and mtf2 mutants; homolog of S.pombe gene, mpn1 and human gene, hUSB1; mutations in hUSB1 are associated with a rare genodermatosis, poikiloderma with neutropenia (OMIM 604173)	BP	850823	USB1	FALSE	Insignificant
YMR097C	653.971	-0.0503195	0.118492	0.647835	0.853206	putative GTPase MTG1	Putative GTPase peripheral to the mitochondrial inner membrane; essential for respiratory competence, likely functions in assembly of the large ribosomal subunit, has homologs in plants and animals	BP	855122	MTG1	FALSE	Insignificant
YGR215W	263.373	-0.0660821	0.169559	0.648297	0.853499	mitochondrial 37S ribosomal protein RSM27	Mitochondrial ribosomal protein of the small subunit	BP	853129	RSM27	FALSE	Insignificant
YDL218W	29.1524	0.0658748	0.292362	0.648953	0.854121	NA	Putative protein of unknown function; YDL218W transcription is regulated by Azf1p and induced by starvation and aerobic conditions; expression also induced in cells treated with the mycotoxin patulin	BP	851308	NA	FALSE	Insignificant
YLR376C	167.704	-0.0719714	0.197979	0.649062	0.854121	NA	Component of Shu complex (aka PCSS complex); Shu complex also includes Shu1, Csm2, Shu2, and promotes error-free DNA repair; promotes Rad51p filament assembly; Shu complex mediates inhibition of Srs2p function; Psy3p and Csm2p contain similar DNA-binding regions which work together to form a single DNA binding site; deletion of PSY3 results in a mutator phenotype; deletion increases sensitivity to anticancer drugs oxaliplatin and cisplatin but not mitomycin C	BP	851091	PSY3	FALSE	Insignificant
YMR256C	18.5196	-0.0582894	0.303206	0.649444	0.854239	cytochrome c oxidase subunit VII	Subunit VII of cytochrome c oxidase (Complex IV); Complex IV is the terminal member of the mitochondrial inner membrane electron transport chain	BP	855298	COX7	FALSE	Insignificant
YOR084W	593.832	0.0521328	0.123248	0.649304	0.854239	triglyceride lipase	Peroxisomal matrix-localized lipase; required for normal peroxisome morphology; contains a peroxisomal targeting signal type 1 (PTS1) and a lipase motif; peroxisomal import requires the PTS1 receptor, Pex5p and self-interaction; transcriptionally activated by Yrm1p along with genes involved in multidrug resistance; oleic acid inducible	BP	854251	LPX1	FALSE	Insignificant
YGL212W	266.235	0.0656437	0.167135	0.649767	0.854473	VPL24	Vacuolar SNARE protein; functions with Vam3p in vacuolar protein trafficking; has an N-terminal PX domain (phosphoinositide-binding module) that binds PtdIns-3-P and mediates membrane binding; SNAP-25 homolog; protein abundance increases in response to DNA replication stress	BP	852660	VAM7	FALSE	Insignificant
YDL241W	104.806	0.0753654	0.224211	0.650512	0.854875	NA	Putative protein of unknown function; SWAT-GFP and mCherry fusion proteins localize to the endoplasmic reticulum; YDL241W is not an essential gene	BP	851356	NA	FALSE	Insignificant
YLR166C	1100.76	0.0422088	0.0972908	0.650446	0.854875	exocyst subunit SEC10	Essential 100kDa subunit of the exocyst complex; the exocyst mediates polarized targeting and tethering of post-Golgi secretory vesicles to active sites of exocytosis at the plasma membrane prior to SNARE-mediated fusion	BP	850863	SEC10	FALSE	Insignificant
YNL281W	900.726	0.0480223	0.112251	0.650267	0.854875	NA	Heat shock protein regulator; binds to Hsp90p and may stimulate ATPase activity; originally identified as a high-copy number suppressor of a HSP90 loss-of-function mutation; role in regulating Hsp90 inhibitor drug sensitivity; GFP-fusion protein localizes to the cytoplasm and nucleus; protein abundance increases in response to DNA replication stress	BP	855440	HCH1	FALSE	Insignificant
YCL061C	865.653	0.0504091	0.119343	0.650927	0.855162	chromatin-modulating protein MRC1	S-phase checkpoint protein required for DNA replication; couples DNA helicase and polymerase; interacts with and stabilizes Pol2p at stalled replication forks during stress, where it forms a pausing complex with Tof1p and is phosphorylated by Mec1p; defines a novel S-phase checkpoint with Hog1p that coordinates DNA replication and transcription upon osmostress; protects uncapped telomeres; Dia2p-dependent degradation mediates checkpoint recovery; mammalian claspin homolog	BP	850297	MRC1	FALSE	Insignificant
YGR263C	359.296	-0.0595716	0.147886	0.651023	0.855162	steryl deacetylase	Sterol deacetylase; component of the sterol acetylation/deacetylation cycle along with Atf2p; active both in the endoplasmic reticulum (ER) and in lipid droplets; integral membrane protein with active site in the ER lumen; green fluorescent protein (GFP)-fusion protein localizes to the ER	BP	853179	SAY1	FALSE	Insignificant
YHR182C-A	9.21847	0.0460268	0.315785	0.651826	0.855851	NA	NA	NA	NA	NA	FALSE	Insignificant
YPR129W	1796.13	-0.035708	0.0818867	0.65184	0.855851	LSM13	Repressor of translation initiation; binds eIF4G through its RGG domain and inhibits recruitment of the preinitiation complex; also contains an Lsm domain; may have a role in RNA processing; overproduction suppresses null mutation in clathrin heavy chain gene CHC1; forms cytoplasmic foci upon DNA replication stress	BP	856247	SCD6	FALSE	Insignificant
YBR131W	344.848	0.0601208	0.149409	0.652203	0.855943	CVT16	Subunit of a heterodimeric guanine nucleotide exchange factor (GEF); subunit of the Mon1-Ccz1 GEF complex, which stimulates nucleotide exchange and activation of Ypt7p, a Rab family GTPase involved in membrane tethering and fusion events at the late endosome and vacuole; GEF activity is stimulated by membrane association and anionic phospholipids; involved in localizing Ypt7p to the vacuolar membrane; required for macroautophagy, the CVT pathway and mitophagy	BP	852428	CCZ1	FALSE	Insignificant
YPR180W	711.658	-0.0516513	0.124106	0.652166	0.855943	E1 ubiquitin-activating protein AOS1	Subunit of heterodimeric nuclear SUMO activating enzyme E1 with Uba2p; activates Smt3p (SUMO) before its conjugation to proteins (sumoylation), which may play a role in protein targeting; essential for viability; relocalizes to the cytosol in response to hypoxia	BP	856310	AOS1	FALSE	Insignificant
YBL100W-B	689.736	-0.0528986	0.126823	0.65287	0.856169	NA	NA	NA	NA	NA	FALSE	Insignificant
YIL151C	1166.05	0.0410292	0.0949916	0.652639	0.856169	NA	hEST1A/B (SMG5/6)-like protein; contributes to environment-sensing adaptive gene expression responses; Esl1p and Esl2p contain a 14-3-3-like domain and a putative PilT N-terminus ribonuclease domain; ESL1 has a paralog, ESL2, that arose from the whole genome duplication	BP	854655	ESL1	FALSE	Insignificant
YOR147W	852.631	-0.0451516	0.105554	0.653026	0.856169	NA	Mitochondrial inner membrane protein with similarity to Mdm31p; required for normal mitochondrial morphology and inheritance; interacts genetically with MMM1, MDM10, MDM12, and MDM34; variation between SK1 and S288C at residues 182 and 262 impacts invasive growth and mitochondrial network structure	BP	854318	MDM32	FALSE	Insignificant
YPL208W	853.802	0.0482097	0.11404	0.653107	0.856169	protein-lysine N-methyltransferase	SET-domain lysine-N-methyltransferase; catalyzes the formation of dimethyllysine residues on the large ribosomal subunit proteins L23 (Rpl23Ap and Rpl23Bp) and monomethyllysine residues on L18 (Rps18Ap and Rps18Bp)	BP	855893	RKM1	FALSE	Insignificant
YPR052C	927.663	0.0458812	0.107902	0.652753	0.856169	high-mobility group nucleosome-binding protein	High-mobility group (HMG) protein; binds to and remodels nucleosomes; involved in recruiting FACT and other chromatin remodelling complexes to chromosomes; functionally redundant with Nhp6Bp; required for transcriptional initiation fidelity of some tRNA genes; homologous to mammalian HMGB1 and HMGB2; NHP6A has a paralog, NHP6B, that arose from the whole genome duplication; protein abundance increases in response to DNA replication stress	BP	856165	NHP6A	FALSE	Insignificant
YKL011C	337.601	-0.064418	0.166948	0.653343	0.856286	cruciform cutting endonuclease	Mitochondrial cruciform cutting endonuclease; cleaves Holliday junctions formed during recombination of mitochondrial DNA; CCE1 has a paralog, MRS1, that arose from the whole genome duplication	BP	853858	CCE1	FALSE	Insignificant
YHR121W	1122.59	0.0422485	0.0984816	0.653827	0.85635	NA	Protein of unknown function that may function in RNA processing; interacts with Pbp1p and Pbp4p and associates with ribosomes; contains an RNA-binding LSM domain and an AD domain; GFP-fusion protein is induced by the DNA-damaging agent MMS; relative distribution to the nucleus increases upon DNA replication stress	BP	856521	LSM12	FALSE	Insignificant
YLR062C	18.8965	-0.0565488	0.304396	0.653617	0.85635	NA	NA	NA	NA	NA	FALSE	Insignificant
YLR137W	326.976	0.0617856	0.155742	0.653831	0.85635	S-adenosylmethionine-dependent methyltransferase	Protein lysine methyltransferase; monomethylates Lys-46 of the ribosomal large subunit Rpl1a/Rpl1b; member of the seven beta-strand methyltransferase superfamily; orthologs only found among fungal species	BP	850828	RKM5	FALSE	Insignificant
YLR368W	461.35	0.054787	0.133481	0.654262	0.856723	SCF ubiquitin ligase complex subunit MDM30	F-box component of an SCF ubiquitin protein ligase complex; associates with and is required for Fzo1p ubiquitination and for mitochondria fusion; stimulates nuclear export of specific mRNAs; promotes ubiquitin-mediated degradation of Gal4p in some strains	BP	851083	MDM30	FALSE	Insignificant
YJR047C	6.60864	0.0383701	0.32017	0.654695	0.856947	translation elongation factor eIF-5A	Translation elongation factor eIF-5A; previously thought to function in translation initiation; undergoes an essential hypusination modification; expressed under anaerobic conditions; ANB1 has a paralog, HYP2, that arose from the whole genome duplication; human EIF5A complements the inviability of the yeast hyp2 anb1 double null mutant	BP	853506	ANB1	FALSE	Insignificant
YLR190W	1685	-0.0353025	0.0816715	0.654726	0.856947	NA	Phosphorylated protein of the mitochondrial outer membrane; localizes only to mitochondria of the bud; interacts with Myo2p to mediate mitochondrial distribution to buds; mRNA is targeted to the bud via the transport system involving She2p	BP	850887	MMR1	FALSE	Insignificant
YHR013C	945.573	0.0484159	0.11544	0.655065	0.857198	peptide alpha-N-acetyltransferase complex A subunit ARD1	Subunit of protein N-terminal acetyltransferase NatA; NatA comprises Nat1p, Ard1p, Nat5p; acetylates many proteins to influence telomeric silencing, cell cycle, heat-shock resistance, mating, sporulation, early stages of mitophagy; protein abundance increases under DNA replication stress; mutations in human homolog X-linked NAA10 lead to Ogden syndrome (S37P) and intellectual disability (R116W); expression of human NAA10 and NAA15 can complement ard1 nat1 double mutant	BP	856404	ARD1	FALSE	Insignificant
YBR215W	779.745	0.0459056	0.108788	0.655546	0.857312	NA	Subunit of the HIR complex; HIR is a nucleosome assembly complex involved in regulation of histone gene transcription; mutants display synthetic defects with subunits of FACT, a complex that allows passage of RNA Pol II through nucleosomes	BP	852516	HPC2	FALSE	Insignificant
YGL204C	15.0103	0.0540514	0.307816	0.655885	0.857312	NA	Protein of unknown function; mRNA identified as translated by ribosome profiling data; SWAT-GFP and mCherry fusion proteins localize to the endoplasmic reticulum	BP	852669	NA	FALSE	Insignificant
YKL190W	790.156	-0.0465812	0.111333	0.655684	0.857312	calcineurin regulatory subunit B	Calcineurin B; regulatory subunit of calcineurin, a Ca++/calmodulin-regulated type 2B protein phosphatase which regulates Crz1p (stress-response transcription factor); other calcineurin subunit encoded by CNA1 and/or CMP1; regulates function of Aly1p alpha-arrestin; myristoylation by Nmt1p reduces calcineurin activity in response to submaximal Ca signals, is needed to prevent constitutive phosphatase activity; protein abundance increases in response to DNA replication stress	BP	853644	CNB1	FALSE	Insignificant
YNL309W	385.754	0.0581554	0.14484	0.655791	0.857312	NA	Protein with role in regulation of MBF-specific transcription at Start; phosphorylated by Cln-Cdc28p kinases in vitro; unphosphorylated form binds Swi6p, which is required for Stb1p function; expression is cell-cycle regulated; STB1 has a paralog, YOL131W, that arose from the whole genome duplication	BP	855407	STB1	FALSE	Insignificant
YOR041C	4.46151	-0.033309	0.322416	0.655375	0.857312	NA	NA	NA	NA	NA	FALSE	Insignificant
YMR060C	537.255	-0.052092	0.127285	0.656216	0.857553	SAM complex subunit SAM37	Component of the Sorting and Assembly Machinery (SAM) complex; the SAM (or TOB) complex is located in the mitochondrial outer membrane; binds precursors of beta-barrel proteins and facilitates their outer membrane insertion; contributes to SAM complex stability	BP	855082	SAM37	FALSE	Insignificant
YBR216C	831.851	-0.0446721	0.107093	0.65734	0.858638	NA	Protein involved in cellular response to oxidative stress; required for oxidation of specific cysteine residues of transcription factor Yap1p, resulting in nuclear localization of Yap1p in response to stress; YBP1 has a paralog, YBP2, that arose from the whole genome duplication	BP	852517	YBP1	FALSE	Insignificant
YEL064C	305.794	-0.0626072	0.162981	0.65731	0.858638	NA	Putative transporter; member of a family of seven S. cerevisiae genes (AVT1-7) related to vesicular GABA-glycine transporters	BP	856645	AVT2	FALSE	Insignificant
YBR167C	233.551	0.0669806	0.179957	0.658219	0.85956	ribonuclease P/MRP protein subunit POP7	Subunit of RNase MRP, nuclear RNase P and telomerase; forms a soluble heterodimer with Pop6p that binds P3 domain of RNase MRP and RNase P RNAs; RNase MRP cleaves pre-rRNA, nuclear RNase P cleaves tRNA precursors to generate mature 5' ends and facilitates turnover of nuclear RNAs, while telomerase replenishes telomeric DNA	BP	852465	POP7	FALSE	Insignificant
YCR098C	138.937	0.0718775	0.209032	0.65834	0.85956	NA	Plasma membrane permease; mediates uptake of glycerophosphoinositol and glycerophosphocholine as sources of the nutrients inositol and phosphate; expression and transport rate are regulated by phosphate and inositol availability	BP	850462	GIT1	FALSE	Insignificant
YDR027C	1135.75	-0.0434651	0.104247	0.659504	0.860765	TCS3	Component of the GARP (Golgi-associated retrograde protein) complex; GARP is required for the recycling of proteins from endosomes to the late Golgi, and for mitosis after DNA damage induced checkpoint arrest; potentially phosphorylated by Cdc28p; members of the GARP complex are Vps51p-Vps52p-Vps53p-Vps54p	BP	851591	VPS54	FALSE	Insignificant
YOR196C	1928.98	0.032992	0.0769326	0.659557	0.860765	putative lipoate synthase	Protein involved in biosynthesis of the coenzyme lipoic acid; has similarity to E. coli lipoic acid synthase	BP	854371	LIP5	FALSE	Insignificant
YHL009W-B	111.43	-0.0727288	0.230738	0.659994	0.861144	NA	NA	NA	NA	NA	FALSE	Insignificant
YDR166C	1181.37	-0.0391666	0.0932257	0.660486	0.861593	exocyst subunit SEC5	Essential 107kDa subunit of the exocyst complex; the exocyst mediates polarized targeting and tethering of post-Golgi secretory vesicles to active sites of exocytosis at the plasma membrane prior to SNARE-mediated fusion; involved in assembly of the exocyst complex; required with Sec3p for ER inheritance where it promotes anchoring of the cortical ER at the bud tip	BP	851744	SEC5	FALSE	Insignificant
YBR279W	1783.42	0.034564	0.0811094	0.660897	0.861937	NA	Component of the Paf1p complex involved in transcription elongation; binds to and modulates the activity of RNA polymerases I and II; required for expression of a subset of genes, including cell cycle-regulated genes; involved in SER3 repression by helping to maintain SRG1 transcription-dependent nucleosome occupancy; homolog of human PD2/hPAF1	BP	852582	PAF1	FALSE	Insignificant
YJL225C	7209.44	-0.028303	0.0661057	0.661191	0.862128	Y' element ATP-dependent helicase	Putative Y' element ATP-dependent helicase	BP	853231	NA	FALSE	Insignificant
YLR078C	660.047	0.0499313	0.122697	0.661935	0.862905	SEC32	v-SNARE (vesicle specific SNAP receptor); localized to the endoplasmic reticulum membrane and necessary for vesicular transport from the ER to the Golgi; required for efficient nuclear fusion during mating	BP	850767	BOS1	FALSE	Insignificant
YEL029C	857.855	0.0455502	0.110398	0.662351	0.862921	putative pyridoxal kinase BUD16	Putative pyridoxal kinase; a key enzyme involved in pyridoxal 5'-phosphate synthesis, the active form of vitamin B6; required for genome integrity; involved in bud-site selection; similarity to yeast BUD17 and human pyridoxal kinase (PDXK)	BP	856683	BUD16	FALSE	Insignificant
YGR024C	947.499	0.0511041	0.126549	0.662832	0.862921	tRNA guanylyltransferase	tRNAHis guanylyltransferase; adds a guanosine residue to the 5' end of tRNAH is after transcription and RNase P cleavage; can also catalyze reverse (3'-5') polymerization with certain substrates in a template-dependent reaction; couples nuclear division and migration to cell budding and cytokinesis; essential enzyme conserved among eukaryotes	BP	852908	THG1	FALSE	Insignificant
YHR168W	437.887	-0.0542042	0.137284	0.662575	0.862921	putative GTPase MTG2	Putative GTPase; member of the Obg family; peripheral protein of the mitochondrial inner membrane that associates with the large ribosomal subunit; required for mitochondrial translation, possibly via a role in ribosome assembly	BP	856573	MTG2	FALSE	Insignificant
YKL130C	442.915	0.0543376	0.136229	0.662685	0.862921	NA	RNA-binding protein that binds specific mRNAs and interacts with She3p; part of the mRNA localization machinery that restricts accumulation of certain proteins to the bud; binds to ER-derived membranes and targets mRNAs to cortical ER	BP	853728	SHE2	FALSE	Insignificant
YNR061C	420.252	-0.0567215	0.14554	0.662407	0.862921	NA	Protein of unknown function; relocalizes from vacuole to cytoplasm upon DNA replication stress	BP	855798	NA	FALSE	Insignificant
YOR105W	54.4452	-0.0707818	0.2618	0.662535	0.862921	NA	Protein of unknown function; expressed at both mRNA and protein levels	BP	854272	NA	FALSE	Insignificant
YCR045W-A	45.1676	0.0692782	0.27383	0.663171	0.863171	NA	NA	NA	NA	NA	FALSE	Insignificant
YJL029C	981.598	0.0436666	0.105807	0.663426	0.863311	NA	Component of the GARP (Golgi-associated retrograde protein) complex; GARP is required for the recycling of proteins from endosomes to the late Golgi, and for mitosis after DNA damage induced checkpoint arrest; required for vacuolar protein sorting; members of the GARP complex are Vps51p-Vps52p-Vps53p-Vps54p; human ortholog is implicated in progressive cerebello-cerebral atrophy type 2 (PCCA2)	BP	853423	VPS53	FALSE	Insignificant
YGL018C	219.781	0.064973	0.176508	0.664417	0.864407	J-type chaperone JAC1	Specialized J-protein that functions in Fe-S cluster biogenesis; functions with Hsp70 in Fe-S cluster biogenesis in mitochondria; involved in iron metabolism; contains a J domain typical to J-type chaperones; localizes to the mitochondrial matrix	BP	852866	JAC1	FALSE	Insignificant
YOL110W	521.492	-0.0510968	0.128452	0.664606	0.864461	ERF4	Palmitoyltransferase subunit; this complex adds a palmitoyl lipid moiety to heterolipidated substrates such as Ras1p and Ras2p through a thioester linkage; palmitoylation is required for Ras2p membrane localization; Palmitoyltransferase is composed of Shr5p and Erf2	BP	854039	SHR5	FALSE	Insignificant
YDR369C	362.321	-0.0571263	0.148447	0.665292	0.865161	NA	Protein required for DNA repair; component of the Mre11 complex, which is involved in double strand breaks, meiotic recombination, telomere maintenance, and checkpoint signaling	BP	851975	XRS2	FALSE	Insignificant
YBR087W	1228.59	0.0405857	0.0981683	0.666262	0.865286	replication factor C subunit 5	Subunit of heteropentameric Replication factor C (RF-C); RF-C is a DNA binding protein and ATPase that acts as a clamp loader of the proliferating cell nuclear antigen (PCNA) processivity factor for DNA polymerases delta and epsilon	BP	852383	RFC5	FALSE	Insignificant
YDR080W	814.167	-0.0444016	0.109555	0.666237	0.865286	VPL20	Subunit of the HOPS endocytic tethering complex; vacuole membrane protein that functions as a Rab GTPase effector, interacting specifically with the GTP-bound conformation of Ypt7p, facilitating tethering, docking and promoting membrane fusion events at the late endosome and vacuole; required for both membrane and protein trafficking; Yck3p-mediated phosphorylation regulates the organization of vacuolar fusion sites	BP	851653	VPS41	FALSE	Insignificant
YDR316W	1220.09	-0.0398596	0.0972451	0.666377	0.865286	putative RNA methyltransferase	Protein integral to the mitochondrial membrane; has a conserved methyltransferase motif and is predicted to be an RNA methyltransferase; multicopy suppressor of respiratory defects caused by OXA1 mutations	BP	851911	OMS1	FALSE	Insignificant
YFL017C	425.616	-0.0547689	0.14105	0.666021	0.865286	glucosamine 6-phosphate N-acetyltransferase	Glucosamine-6-phosphate acetyltransferase; evolutionarily conserved; required for multiple cell cycle events including passage through START, DNA synthesis, and mitosis; involved in UDP-N-acetylglucosamine synthesis, forms GlcNAc6P from AcCoA	BP	850529	GNA1	FALSE	Insignificant
YHL014C	545.318	-0.0582875	0.154038	0.666424	0.865286	YLF1	Protein of unknown function; has weak similarity to E. coli GTP-binding protein gtp1; the authentic, non-tagged protein is detected in highly purified mitochondria in high-throughput studies	BP	856372	YLF2	FALSE	Insignificant
YLR194C	3115.31	-0.051458	0.130531	0.6662	0.865286	NA	Structural constituent of the cell wall; attached to the plasma membrane by a GPI-anchor; expression is upregulated in response to cell wall stress; null mutant is sensitive to the antifungal agent polyhexamethylene biguanide, resistant to zymolyase treatment and has increased chitin deposition	BP	850891	NCW2	FALSE	Insignificant
YMR041C	519.101	-0.0510887	0.129132	0.665997	0.865286	D-arabinose 1-dehydrogenase (NAD(P)(+)) ARA2	NAD-dependent arabinose dehydrogenase; involved in biosynthesis of dehydro-D-arabinono-1,4-lactone; similar to plant L-galactose dehydrogenase	BP	855057	ARA2	FALSE	Insignificant
YDR532C	464.463	-0.0523984	0.13387	0.667195	0.86603	NA	Subunit of a kinetochore-microtubule binding complex; complex bridges centromeric heterochromatin and kinetochore MAPs and motors; required for sister chromatid bi-orientation and kinetochore binding of SAC components; complex also includes Spc105p; modified by sumoylation	BP	852145	KRE28	FALSE	Insignificant
YLR245C	117.54	-0.0701418	0.216642	0.667441	0.86603	cytidine deaminase	Cytidine deaminase; catalyzes the modification of cytidine to uridine in vitro but native RNA substrates have not been identified, localizes to both the nucleus and cytoplasm	BP	850946	CDD1	FALSE	Insignificant
YNL339C	2448.18	-0.0329909	0.0779662	0.667365	0.86603	Y' element ATP-dependent helicase protein 1 copy 6	Helicase encoded by the Y' element of subtelomeric regions; highly expressed in the mutants lacking the telomerase component TLC1; potentially phosphorylated by Cdc28p	BP	855377	YRF1-6	FALSE	Insignificant
YDR281C	15.4468	0.0515516	0.308119	0.667694	0.866165	NA	Protein of unknown function; expression is regulated by phosphate levels	BP	851875	PHM6	FALSE	Insignificant
YBR103W	760.676	0.0437156	0.109691	0.668981	0.866682	EMB1	WD40 repeat-containing subunit of Set3C histone deacetylase complex; complex represses early/middle sporulation genes; antagonizes telomeric silencing; binds specifically to the Sir4p N-terminus	BP	852399	SIF2	FALSE	Insignificant
YER068W	1626.39	0.0339733	0.0818273	0.668844	0.866682	CCR4-NOT core ubiquitin-protein ligase subunit MOT2	Ubiquitin-protein ligase subunit of the CCR4-NOT complex; with Ubc4p, ubiquitinates nascent polypeptide-associated complex subunits and histone demethyase Jhd2p; CCR4-NOT has roles in transcription regulation, mRNA degradation, and post-transcriptional modifications; regulates levels of DNA Polymerase-{alpha} to promote efficient and accurate DNA replication	BP	856799	MOT2	FALSE	Insignificant
YKL022C	760.409	-0.0449032	0.111737	0.668281	0.866682	anaphase promoting complex subunit CDC16	Subunit of the anaphase-promoting complex/cyclosome (APC/C); which is a ubiquitin-protein ligase required for degradation of anaphase inhibitors, including mitotic cyclins, during the metaphase/anaphase transition; required for sporulation; relocalizes to the cytosol in response to hypoxia	BP	853846	CDC16	FALSE	Insignificant
YKL058W	567.831	0.0517904	0.131654	0.668818	0.866682	transcription initiation factor IIA subunit gamma	TFIIA small subunit; involved in transcriptional activation, acts as antirepressor or as coactivator; required, along with Toa1p, for ribosomal protein gene transcription in vivo; homologous to smallest subunit of human and Drosophila TFIIA; protein abundance increases in response to DNA replication stress	BP	853807	TOA2	FALSE	Insignificant
YKL220C	314.475	-0.0647987	0.182653	0.668562	0.866682	ferric/cupric-chelate reductase	Ferric reductase and cupric reductase; reduces siderophore-bound iron and oxidized copper prior to uptake by transporters; expression induced by low iron levels but not by low copper levels	BP	853660	FRE2	FALSE	Insignificant
YLR447C	4960.85	-0.0263884	0.0629828	0.668479	0.866682	H(+)-transporting V0 sector ATPase subunit d	Subunit d of the V0 integral membrane domain of V-ATPase; part of the electrogenic proton pump found in the endomembrane system; required for V1 domain assembly on the vacuolar membrane; the V0 integral membrane domain of vacuolar H+-ATPase (V-ATPase) has five subunits	BP	851168	VMA6	FALSE	Insignificant
YDL109C	309.78	-0.0586058	0.156846	0.669631	0.867262	putative lipase	Putative lipase; involved in lipid metabolism; not an essential gene; YDL109C has a paralog, ROG1, that arose from the whole genome duplication	BP	851449	NA	FALSE	Insignificant
YIR002C	1146.15	0.0392119	0.0958506	0.669726	0.867262	3'-5' DNA helicase	3'-5' DNA helicase involved in error-free bypass of DNA lesions; binds flap DNA, stimulates activity of Rad27p and Dna2p; prevents crossovers between ectopic sequences by removing substrates for Mus81-Mms4 or Rad1-Rad10 cleavage; homolog of human FANCM Fanconi anemia protein that is involved in stabilizing and remodeling blocked replication forks; member of SF2 DExD/H superfamily of helicases; nonsense or missense mutations in FANCM can make people more likely to get cancer	BP	854818	MPH1	FALSE	Insignificant
YKL072W	419.925	0.0604981	0.162985	0.670334	0.867666	NA	Protein that binds Sin3p in a two-hybrid assay; STB6 has a paralog, STB2, that arose from the whole genome duplication	BP	853790	STB6	FALSE	Insignificant
YLR004C	55.691	0.0697864	0.261837	0.670194	0.867666	NA	Putative plasma membrane permease; proposed to be involved in carboxylic acid uptake and repressed by thiamine; substrate of Dbf2p/Mob1p kinase; transcription is altered if mitochondrial dysfunction occurs	BP	850690	THI73	FALSE	Insignificant
YJL085W	758.249	-0.0441381	0.110735	0.671127	0.868499	GTP-Rho binding exocyst subunit EXO70	Subunit of the exocyst complex; the exocyst mediates polarized targeting and tethering of post-Golgi secretory vesicles to active sites of exocytosis prior to SNARE-mediated fusion; PtdIns[4,5]P2-binding protein that localizes to exocytic sites in an actin-independent manner, targeting and anchoring the exocyst with Sec3p; involved in exocyst assembly; direct downstream effector of Rho3p and Cdc42p; relocalizes from bud neck to cytoplasm upon DNA replication stress	BP	853359	EXO70	FALSE	Insignificant
YEL056W	858.775	-0.0424615	0.105456	0.672175	0.869636	NA	Subunit of the Hat1p-Hat2p histone acetyltransferase complex; required for high affinity binding of the complex to free histone H4, thereby enhancing Hat1p activity; similar to human RbAp46 and 48; has a role in telomeric silencing	BP	856654	HAT2	FALSE	Insignificant
YOR242C	24.2022	0.0594193	0.294975	0.672374	0.869636	NA	Sporulation specific protein that localizes to the spore wall; required for sporulation at a point after meiosis II and during spore wall formation; expression controlled by a tightly regulated middle-meiotic promoter that is activated by Ndt80p; translation of SSP2 mRNA is delayed, such that the mRNA is present as nuclear divisions are taking place but is not engaged by ribosomes until relatively late in meiotic development	BP	854416	SSP2	FALSE	Insignificant
YPR204W	9053.13	-0.0210195	0.050388	0.672451	0.869636	Y' -Help1	DNA helicase encoded within the telomeric Y' element; Y' -helicase protein 1	BP	856334	NA	FALSE	Insignificant
YER189W	19.1981	0.0538084	0.3039	0.672648	0.869698	NA	Putative protein of unknown function	BP	856939	NA	FALSE	Insignificant
YDR183W	275.753	-0.0598545	0.164207	0.672971	0.869923	NA	Protein that interacts with CCT (chaperonin containing TCP-1) complex; has a role in actin and tubulin folding; has weak similarity to phosducins, which are G-protein regulators	BP	851764	PLP1	FALSE	Insignificant
YDL067C	31.8413	0.0634209	0.285383	0.673297	0.870153	cytochrome c oxidase subunit VIIa	Subunit VIIa of cytochrome c oxidase (Complex IV); Complex IV is the terminal member of the mitochondrial inner membrane electron transport chain	BP	851492	COX9	FALSE	Insignificant
YOL114C	80.6052	-0.0697155	0.240947	0.673704	0.870486	NA	Protein similar to the human peptidyl-tRNA hydrolase gene ICT1; associates with mitochondrial large subunit; may function in translation termination; YOL114C is not an essential gene	BP	854035	PTH4	FALSE	Insignificant
YMR292W	502.456	0.0536557	0.141466	0.674975	0.871936	NA	Homodimeric protein that is packaged into COPII vesicles; cycles between the ER and Golgi; involved in secretory transport but not directly required for aspects of transport assayed in vitro; may influence membrane composition	BP	855337	GOT1	FALSE	Insignificant
YLR247C	1270.28	-0.0373038	0.093233	0.675524	0.872116	E3 ubiquitin-protein ligase IRC20	E3 ubiquitin ligase and putative helicase; involved in synthesis-dependent strand annealing-mediated homologous recombination; ensures precise end-joining along with Srs2p in the Yku70p/Yku80p/Lig4p-dependent nonhomologous end joining (NHEJ) pathway; localizes to both the mitochondrion and the nucleus; contains a Snf2/Swi2 family ATPase/helicase and a RING finger domain; interacts with Cdc48p and Smt3p; null mutant displays increased levels of spontaneous Rad52p foci	BP	850949	IRC20	FALSE	Insignificant
YML109W	791.641	0.0435542	0.112522	0.675562	0.872116	CES4	Protein with a role in regulating Swe1p-dependent polarized growth; involved in maintenance of Cdc55p in the cytoplasm where it promotes mitotic entry; interacts with silencing proteins at the telomere; implicated in the mitotic exit network through regulation of Cdc14p localization; ZDS2 has a paralog, ZDS1, that arose from the whole genome duplication	BP	854931	ZDS2	FALSE	Insignificant
YOR083W	355.229	-0.0563728	0.152685	0.675561	0.872116	transcriptional repressor WHI5	Repressor of G1 transcription; binds to SCB binding factor (SBF) at SCB target promoters in early G1; dilution of Whi5p concentration during cell growth determines cell size; phosphorylation of Whi5p by the CDK, Cln3p/Cdc28p relieves repression and promoter binding by Whi5, and contributes to both the determination of critical cell size at START and cell fate; periodically expressed in G1	BP	854249	WHI5	FALSE	Insignificant
YJR136C	305.103	-0.0574538	0.156874	0.675778	0.872203	NA	Subunit of the ASTRA complex, involved in chromatin remodeling; telomere length regulator involved in the stability or biogenesis of PIKKs such as TORC1; involved in the cellular stress response; similar to S. pombe Tti2p; may interact with Rsm23p; GFP-fusion protein localizes to the cytoplasm	BP	853601	TTI2	FALSE	Insignificant
YOR030W	714.448	0.0442909	0.112288	0.676011	0.872311	ZRG12	Probable multiple transmembrane protein; involved in diploid invasive and pseudohyphal growth upon nitrogen starvation; is glycosylated and phosphorylated; interacts with Rim21p and Rim9p in the plasma membrane to form a pH-sensing complex in the Rim101 pathway and is required to maintain Rim21p levels; required for accumulation of processed Rim101p	BP	854195	DFG16	FALSE	Insignificant
YFL067W	4.2963	0.0308534	0.322495	0.676635	0.872731	NA	Protein of unknown function; down-regulated at low calcium levels; mCherry fusion protein localizes to the vacuole	BP	850477	NA	FALSE	Insignificant
YOR238W	415.507	0.0523877	0.141743	0.676562	0.872731	NA	Putative protein of unknown function; green fluorescent protein (GFP)-fusion protein localizes to the cytoplasm	BP	854413	NA	FALSE	Insignificant
YNL295W	539.463	0.0495716	0.128989	0.677047	0.873069	NA	Protein that associates with mitochondrial ribosome	BP	855421	MRX6	FALSE	Insignificant
YKR054C	1077.23	0.0382735	0.0959874	0.677229	0.873112	dynein heavy chain	Cytoplasmic heavy chain dynein; microtubule motor protein; member of the AAA+ protein family, required for anaphase spindle elongation; involved in spindle assembly, chromosome movement, and spindle orientation during cell division, targeted to microtubule tips by Pac1p; motility along microtubules inhibited by She1p	BP	853928	DYN1	FALSE	Insignificant
YLR261C	56.0759	0.0673059	0.268646	0.677435	0.873185	NA	Putative protein of unknown function; not conserved in closely related Saccharomyces species; 98% of ORF overlaps the verified gene YPT6; deletion causes a vacuolar protein sorting defect; decreased levels of protein in enolase deficient mutant	BP	850965	VPS63	FALSE	Insignificant
YGL080W	202.673	-0.0644207	0.18888	0.677887	0.873238	pyruvate transporter MPC1	Highly conserved subunit of mitochondrial pyruvate carrier (MPC); MPC is a mitochondrial inner membrane complex that mediates pyruvate uptake and comprises Mpc1p and Mpc2p during fermentative growth, or Mcp1p and Mpc3p during respiratory growth; null mutant displays slow growth that is complemented by expression of human or mouse ortholog; mutation in human ortholog MPC1 is associated with lactic acidosis and hyperpyruvatemia	BP	852800	MPC1	FALSE	Insignificant
YKL077W	3091.57	0.0302109	0.074505	0.677924	0.873238	NA	Putative protein of unknown function; green fluorescent protein (GFP)-fusion protein localizes to the vacuole	BP	853785	NA	FALSE	Insignificant
YPR171W	795.834	-0.0427976	0.10958	0.677755	0.873238	NA	Adapter that links synaptojanins to the cortical actin cytoskeleton; the synaptojanins are Inp52p and Inp53p	BP	856301	BSP1	FALSE	Insignificant
YJL180C	721.122	-0.0436506	0.111917	0.678998	0.874428	ATP synthase complex assembly protein ATP12	Assembly factor for F1 sector of mitochondrial F1F0 ATP synthase; conserved protein; required for assembly of alpha and beta subunits into F1 sector of mitochondrial F1F0 ATP synthase; human homolog ATPAF2 can complement yeast atp12 mutant; mutation of human homolog reduces active ATP synthase levels and is associated with the disorder ATPAF2 deficiency	BP	853259	ATP12	FALSE	Insignificant
YJL184W	222.971	0.0628059	0.180858	0.679147	0.874428	chromatin DNA-binding EKC/KEOPS complex subunit GON7	Component of the EKC/KEOPS protein complex; EKC/KEOPS complex is required for t6A tRNA modification and telomeric TG1-3 recombination; may have role in transcription; implicated in osmotic stress response; other complex members are Kae1p, Cgi121p, Pcc1p, and Bud32p	BP	853255	GON7	FALSE	Insignificant
YLR144C	777.706	0.0425289	0.108847	0.67964	0.874678	PCA1	Intracellular beta-1,3-endoglucanase; expression is induced during sporulation; may have a role in cortical actin cytoskeleton assembly; protein abundance increases in response to DNA replication stress	BP	850836	ACF2	FALSE	Insignificant
YPL213W	507.23	0.0491963	0.129044	0.679517	0.874678	U2 snRNP complex subunit LEA1	Component of U2 snRNP complex; disruption causes reduced U2 snRNP levels; physically interacts with Msl1p; putative homolog of human U2A' snRNP protein	BP	855888	LEA1	FALSE	Insignificant
YJL189W	70.1335	-0.0678747	0.249913	0.680032	0.874989	eL39	Ribosomal 60S subunit protein L39; required for ribosome biogenesis; loss of both Rpl31p and Rpl39p confers lethality; also exhibits genetic interactions with SIS1 and PAB1; homologous to mammalian ribosomal protein L39, no bacterial homolog	BP	853250	RPL39	FALSE	Insignificant
YDR256C	118.244	0.0682338	0.222733	0.68055	0.875464	catalase A	Catalase A; breaks down hydrogen peroxide in the peroxisomal matrix formed by acyl-CoA oxidase (Pox1p) during fatty acid beta-oxidation	BP	851843	CTA1	FALSE	Insignificant
YGL068W	1265.25	-0.0355872	0.0901854	0.680754	0.875534	mitochondrial nucleoid protein MNP1	Mitochondrial ribosomal protein of the large subunit; has similarity to E. coli L7/L12 and human MRPL7 ribosomal proteins; associates with the mitochondrial nucleoid; required for normal respiratory growth	BP	852811	MNP1	FALSE	Insignificant
YNL316C	600.699	0.0551038	0.150272	0.681373	0.875944	prephenate dehydratase PHA2	Prephenate dehydratase; catalyzes the conversion of prephanate to phenylpyruvate, which is a step in the phenylalanine biosynthesis pathway	BP	855400	PHA2	FALSE	Insignificant
YPR199C	565.071	-0.0476331	0.12596	0.681246	0.875944	ACR1	Transcriptional activator of the basic leucine zipper (bZIP) family; required for transcription of genes involved in resistance to arsenic compounds; directly binds trivalent arsenic (As(III)) as does K. lactis ortholog, KIYAP8	BP	856329	ARR1	FALSE	Insignificant
YCR067C	2037.04	-0.0298403	0.075411	0.682946	0.87714	NA	Integral ER membrane protein that stimulates Sar1p GTPase activity; involved in COPII vesicle budding through disassociation of coat proteins from membranes onto liposomes; binds Sec16p; SED4 has a paralog, SEC12, that arose from the whole genome duplication	BP	850431	SED4	FALSE	Insignificant
YDR213W	433.762	0.0547414	0.149864	0.682624	0.87714	MOX4	Sterol regulatory element binding protein; induces sterol biosynthetic genes, upon sterol depletion; acts as a sterol sensor, binding ergosterol in sterol rich conditions; relocates from intracellular membranes to perinuclear foci upon sterol depletion; redundant activator of filamentation with ECM22, up-regulating the expression of filamentous growth genes; contains a Zn[2]-Cys[6] binuclear cluster; UPC2 has a paralog, ECM22, that arose from the whole genome duplication	BP	851799	UPC2	FALSE	Insignificant
YDR260C	384.763	0.0544155	0.148347	0.682955	0.87714	APC13	Subunit of the anaphase-promoting complex (APC); APC is an E3 ubiquitin ligase that regulates the metaphase-anaphase transition and exit from mitosis; required for activation of the daughter-specific gene expression and spore wall maturation	BP	851847	SWM1	FALSE	Insignificant
YER019W	1109.12	-0.0380361	0.0979724	0.683354	0.87714	inositol phosphosphingolipid phospholipase	Inositol phosphosphingolipid phospholipase C; mitochondrial membrane localized; hydrolyzes complex sphingolipids to produce ceramide; activates genes required for non-fermentable carbon source metabolism during diauxic shift; activated by phosphatidylserine, cardiolipin, and phosphatidylglycerol; mediates Na+ and Li+ halotolerance; ortholog of mammalian neutral sphingomyelinase type 2	BP	856739	ISC1	FALSE	Insignificant
YER066W	88.5496	-0.0674421	0.234361	0.68329	0.87714	NA	Putative protein of unknown function; non-essential gene identified in a screen for mutants with decreased levels of rDNA transcription	BP	856796	RRT13	FALSE	Insignificant
YLR095C	1239.19	0.0382221	0.0978411	0.683228	0.87714	NA	Subunit of the Isw1b complex; exhibits nucleosome-stimulated ATPase activity and acts within coding regions to coordinate transcription elongation with termination and processing; contains a PHD finger motif; other complex members are Isw1p and Ioc4p	BP	850784	IOC2	FALSE	Insignificant
YML095C	134.591	-0.0658535	0.208752	0.682916	0.87714	NA	Single-stranded DNA endonuclease (with Rad1p); cleaves single-stranded DNA during nucleotide excision repair and double-strand break repair; subunit of Nucleotide Excision Repair Factor 1 (NEF1); homolog of human ERCC1 protein	BP	854878	RAD10	FALSE	Insignificant
YML050W	211.923	0.0615154	0.178429	0.683506	0.877144	NA	Protein of unknown function; null mutant is viable and displays elevated frequency of mitochondrial genome loss	BP	854955	AIM32	FALSE	Insignificant
YDR400W	467.009	0.0498294	0.133386	0.683687	0.877183	trifunctional uridine nucleosidase/nicotinamide riboside hydrolase/nicotinic acid riboside hydrolase	Uridine nucleosidase (uridine-cytidine N-ribohydrolase); cleaves N-glycosidic bonds in nucleosides; involved in the pyrimidine salvage and nicotinamide riboside salvage pathways	BP	852009	URH1	FALSE	Insignificant
YLR410W-B	117.462	-0.0584457	0.28942	0.684055	0.877463	NA	NA	NA	NA	NA	FALSE	Insignificant
YJR114W	9.51867	-0.0406815	0.314897	0.684264	0.877538	NA	NA	NA	NA	NA	FALSE	Insignificant
YOL067C	346.269	0.0547447	0.151282	0.684673	0.877871	NA	Transcription factor (bHLH) involved in interorganelle communication; contributes to communication between mitochondria, peroxisomes, and nucleus; target of Hog1p; activated in stochastic pulses of nuclear localization	BP	854087	RTG1	FALSE	Insignificant
YKR101W	347.193	0.0544634	0.150652	0.685295	0.87818	NA	Protein involved in silencing at mating-type loci HML and HMR; recruitment to silent chromatin requires interactions with Orc1p and with Sir4p, through a common Sir1p domain; binds to centromeric chromatin	BP	853976	SIR1	FALSE	Insignificant
YKR106W	59.8879	-0.0657568	0.259157	0.685098	0.87818	glutathione exchanger	Proton:glutathione antiporter; localized to the vacuolar and plasma membranes; expressed at a very low level; potential role in resistance to oxidative stress and modulation of the PKA pathway; GEX2 has a paralog, GEX1, that arose from a segmental duplication	BP	853981	GEX2	FALSE	Insignificant
YOR093C	886.699	0.0458361	0.119486	0.685365	0.87818	NA	Putative protein of unknown function; deletion causes sensitivity to unfolded protein response-inducing agents	BP	854260	CMR2	FALSE	Insignificant
YPL023C	2431.99	0.0295957	0.0748359	0.685819	0.878569	methylenetetrahydrofolate reductase (NAD(P)H) MET12	Protein with MTHFR activity in vitro; null mutant has no phenotype and is prototrophic for methionine; MET13 encodes major isozyme of methylenetetrahydrofolate reductase (MTHFR)	BP	856084	MET12	FALSE	Insignificant
YDR288W	508.401	-0.0476907	0.129412	0.687506	0.880346	Smc5-Smc6 complex subunit NSE3	Component of the SMC5-SMC6 complex; this complex plays a key role in the removal of X-shaped DNA structures that arise between sister chromatids during DNA replication and repair; protein abundance increases in response to DNA replication stress	BP	851882	NSE3	FALSE	Insignificant
YIL082W-A	76.582	-0.0664965	0.242039	0.687366	0.880346	NA	NA	NA	NA	NA	FALSE	Insignificant
YFL038C	3448.03	-0.025984	0.0661406	0.687735	0.880445	Rab family GTPase YPT1	Rab family GTPase; involved in the ER-to-Golgi step of the secretory pathway; complex formation with the Rab escort protein Mrs6p is required for prenylation of Ypt1p by type II protein geranylgeranyltransferase (Bet2p-Bet4p); binds to unspliced HAC1 mRNA; regulates the unfolded protein response (UPR) by promoting the decay of HAC1 RNA; localizes to the early Golgi, the transitional Golgi and ER membranes, pre-autophagosomal structures, and cytoplasmic vesicles	BP	850505	YPT1	FALSE	Insignificant
YKL179C	1384.05	-0.0335955	0.0870412	0.688136	0.880766	NA	Golgi membrane protein with similarity to mammalian CASP; genetic interactions with GOS1 (encoding a Golgi snare protein) suggest a role in Golgi function	BP	853675	COY1	FALSE	Insignificant
YGR041W	1062.87	0.0371328	0.0965842	0.688302	0.880785	NA	Protein involved in bud-site selection; mutant has increased aneuploidy tolerance; diploid mutants display a unipolar budding pattern instead of the wild-type bipolar pattern, and bud at the distal pole; BUD9 has a paralog, BUD8, that arose from the whole genome duplication	BP	852932	BUD9	FALSE	Insignificant
YKL086W	10.4451	-0.0419126	0.313163	0.688655	0.881044	sulfiredoxin	Sulfiredoxin; contributes to oxidative stress resistance by reducing cysteine-sulfinic acid groups in the peroxiredoxin Tsa1p, which is formed upon exposure to oxidants; conserved in higher eukaryotes; protein abundance increases in response to DNA replication stress	BP	853776	SRX1	FALSE	Insignificant
YNL259C	192.093	0.0629626	0.193419	0.689282	0.881653	copper metallochaperone ATX1	Cytosolic copper metallochaperone; transports copper to the secretory vesicle copper transporter Ccc2p for eventual insertion into Fet3p, which is a multicopper oxidase required for high-affinity iron uptake; human homolog ATOX1 can complement yeast atx1 mutant; overexpression of human ATOX1 suppresses lysine auxotrophy of the yeast sod1 null mutant, as does overexpression of yeast ATX1	BP	855462	ATX1	FALSE	Insignificant
YGR161W-C	17.5783	-0.0426761	0.31205	0.689499	0.881738	NA	Putative protein of unknown function; identified by sequence comparison with hemiascomycetous yeast species	BP	3077355	NA	FALSE	Insignificant
YJR101W	821.454	0.0443433	0.118737	0.689957	0.882132	mitochondrial 37S ribosomal protein RSM26	Mitochondrial ribosomal protein of the small subunit	BP	853565	RSM26	FALSE	Insignificant
YOR190W	31.7338	0.0586219	0.288406	0.690274	0.882343	glucan 1,3-beta-glucosidase	Sporulation-specific exo-1,3-beta-glucanase; contributes to ascospore thermoresistance; SPR1 has a paralog, EXG1, that arose from the whole genome duplication	BP	854362	SPR1	FALSE	Insignificant
YHR052W-A	5.00554	-0.0308028	0.321264	0.690761	0.88258	NA	NA	NA	NA	NA	FALSE	Insignificant
YHR054W-A	5.00554	-0.0308028	0.321264	0.690761	0.88258	NA	NA	NA	NA	NA	FALSE	Insignificant
YGL245W	9088.12	0.019683	0.0500839	0.691206	0.882956	glutamate--tRNA ligase GUS1	Glutamyl-tRNA synthetase (GluRS); forms a complex with methionyl-tRNA synthetase (Mes1p) and Arc1p; complex formation increases the catalytic efficiency of both tRNA synthetases and ensures their correct localization to the cytoplasm; protein abundance increases in response to DNA replication stress	BP	852606	GUS1	FALSE	Insignificant
YDR337W	1069.27	-0.0362147	0.0958639	0.69179	0.883509	mitochondrial 37S ribosomal protein MRPS28	Mitochondrial ribosomal protein of the small subunit	BP	851937	MRPS28	FALSE	Insignificant
YKL207W	1926.34	0.0316981	0.0821567	0.692295	0.883962	AIM27	Member of conserved ER transmembrane complex; required for efficient folding of proteins in the ER; required for respiratory growth; null mutant displays induction of the unfolded protein response; homologous to worm Y62E10A.10/EMC-3, fly CG6750, human TMEM111	BP	853628	EMC3	FALSE	Insignificant
YBR118W	206976	0.0156173	0.0391375	0.69245	0.883966	translation elongation factor EF-1 alpha	Translational elongation factor EF-1 alpha; in the GTP-bound active form, binds to and delivers aminoacylated tRNA to the A-site of ribosomes for elongation of nascent polypeptides; associates with vacuolar Rho1p GTPase; may also have a role in tRNA re-export from the nucleus; TEF1 has a paralog, TEF2, that arose from the whole genome duplication	BP	856195	TEF1	FALSE	Insignificant
YNL042W	650.6	0.0434759	0.116623	0.692621	0.883991	NA	Protein of unknown function; potential Cdc28p substrate; overproduction confers resistance to methylmercury	CC	855686	BOP3	FALSE	Insignificant
YDR424C	261.332	0.056705	0.166227	0.694005	0.885371	dynein light chain	Cytoplasmic light chain dynein, microtubule motor protein; required for intracellular transport and cell division; involved in mitotic spindle positioning; forms complex with dynein intermediate chain Pac11p that promotes Dyn1p homodimerization, potentiates motor processivity; Dyn2p-Pac11p complex important for interaction of dynein motor complex with dynactin complex; acts as molecular glue to dimerize, stabilize Nup82-Nsp1-Nup159 complex module of cytoplasmic pore filaments	BP	852034	DYN2	FALSE	Insignificant
YIL156W-A	3.59188	-0.0255908	0.323852	0.693958	0.885371	NA	NA	NA	NA	NA	FALSE	Insignificant
YNL161W	1437.28	-0.0330565	0.0875707	0.694415	0.885701	serine/threonine protein kinase CBK1	Serine/threonine protein kinase of the the RAM signaling network; Ndr/LATS family member; binds regulatory subunit Mob2p; involved in regulation of cellular morphogenesis, polarized growth, and septum destruction; phosphorylation by Cbk1p regulates localization and activity of Ace2p transcription factor and Ssd1p translational repressor; Cbk1p activity is regulated by both phosphorylation and specific localization; relocalizes to cytoplasm upon DNA replication stress	BP	855561	CBK1	FALSE	Insignificant
YGR005C	1670.71	0.0329817	0.0866155	0.694998	0.886058	transcription factor IIF subunit TFG2	TFIIF (Transcription Factor II) middle subunit; involved in both transcription initiation and elongation of RNA polymerase II; homologous to human RAP30	BP	852888	TFG2	FALSE	Insignificant
YPR076W	4.21412	0.0290539	0.322274	0.694907	0.886058	NA	NA	NA	NA	NA	FALSE	Insignificant
YGL085W	427.501	-0.0486852	0.137396	0.695389	0.886364	NA	Putative protein of unknown function; mutant has long chronological lifespan; has homology to Staphylococcus aureus nuclease; GFP-fusion protein localizes to mitochondria; is induced in response to the DNA-damaging agent MMS	BP	852795	LCL3	FALSE	Insignificant
YMR165C	808.777	-0.039807	0.108148	0.69571	0.886386	phosphatidate phosphatase PAH1	Mg2+-dependent phosphatidate (PA) phosphatase; dephosphorylates PA to yield diacylglycerol; regulates phospholipid synthesis, nuclear/ER membrane growth, lipid droplet formation, triacylglycerol synthesis, vacuolar homeostasis and cell wall integrity; phosphorylated by Pho85p/Pho80p, Cdc28p/Cyclin B, PKA, PKC, and CKII, regulating activity, localization, and proteosomal degradation; homolog of mammalian lipins 1 and 2; human homologs LPIN1, LPIN2, LPIN3 complement the null	BP	855201	PAH1	FALSE	Insignificant
YMR270C	493.536	0.0510122	0.145265	0.695643	0.886386	NA	Protein involved in promoting high level transcription of rDNA; subunit of UAF (upstream activation factor) for RNA polymerase I	BP	855312	RRN9	FALSE	Insignificant
YOR229W	431.911	0.0512284	0.146179	0.696654	0.887396	transcriptional modulator	Transcriptional modulator; involved in regulation of meiosis, silencing, and expression of RNR genes; involved in response to replication stress; contains WD repeats; relocalizes to the cytosol in response to hypoxia; WTM2 has a paralog, UME1, that arose from the whole genome duplication	BP	854404	WTM2	FALSE	Insignificant
YLR387C	1844.55	-0.0307491	0.0817627	0.697008	0.88746	NA	Cytoplasmic 60S subunit biogenesis factor; associates with pre-60S particles; similar to Rei1p and shares partially redundant function in cytoplasmic 60S subunit maturation; contains dispersed C2H2 zinc finger domains	BP	851103	REH1	FALSE	Insignificant
YMR161W	692.296	-0.0414621	0.113691	0.696886	0.88746	type I HSP40 co-chaperone HLJ1	Co-chaperone for Hsp40p; anchored in the ER membrane; with its homolog Ydj1p promotes ER-associated protein degradation (ERAD) of integral membrane substrates; similar to E. coli DnaJ	BP	855196	HLJ1	FALSE	Insignificant
YML119W	519.695	-0.0455504	0.127607	0.697509	0.887904	NA	Putative protein of unknown function; YML119W is not an essential gene; potential Cdc28p substrate	BP	854920	NA	FALSE	Insignificant
YBR260C	899.352	0.0406954	0.110661	0.698345	0.888305	NA	GTPase-activating protein (RhoGAP) for Rho3p and Rho4p; possibly involved in control of actin cytoskeleton organization	BP	852563	RGD1	FALSE	Insignificant
YDR236C	516.798	0.0458116	0.127703	0.69809	0.888305	riboflavin kinase	Riboflavin kinase, produces riboflavin monophosphate (FMN); FMN is a necessary cofactor for many enzymes; predominantly localizes to the microsomal fraction and also found in the mitochondrial inner membrane; human RFK functionally complements the lethality of the null mutation	BP	851822	FMN1	FALSE	Insignificant
YLR077W	691.013	-0.0456812	0.128628	0.698583	0.888305	BCA1	Protein required for assembly of respiratory complex III; mitochondrial inner membrane protein; required for an early step in assembly of respiratory complex III (cytochrome bc1 complex); mRNA is targeted to mitochondria	BP	850766	FMP25	FALSE	Insignificant
YNL195C	49.8984	-0.0617053	0.266654	0.698356	0.888305	NA	Protein of unknown function; shares a promoter with YNL194C; the authentic, non-tagged protein is detected in highly purified mitochondria in high-throughput studies; YNL195C has a paralog, HBT1, that arose from the whole genome duplication	BP	855526	NA	FALSE	Insignificant
YOR251C	1209.54	0.0342767	0.0919118	0.69848	0.888305	thiosulfate sulfurtransferase	Rhodanese domain sulfur transferase; accepts persulfite from Nfs1p and transfers it to Uba4p in the pathway for 2-thiolation of the wobble uridine base of tRNAs; also stimulates sulfur transfer by Nfs1p; may be mitochondrially localized	BP	854425	TUM1	FALSE	Insignificant
YKL123W	81.0983	-0.063759	0.239238	0.699436	0.889196	NA	NA	NA	NA	NA	FALSE	Insignificant
YBL089W	782.091	-0.0393768	0.108453	0.699653	0.889278	amino acid transporter	Putative transporter; member of a family of seven S. cerevisiae genes (AVT1-7) related to vesicular GABA-glycine transporters; AVT5 has a paralog, AVT6, that arose from the whole genome duplication	BP	852189	AVT5	FALSE	Insignificant
YGL072C	13.7066	0.0453689	0.308165	0.699948	0.889409	NA	NA	NA	NA	NA	FALSE	Insignificant
YOR081C	966.381	0.036739	0.0998073	0.70006	0.889409	STC2	Bifunctional triacylglycerol lipase and LPA acyltransferase; lipid particle-localized triacylglycerol (TAG) lipase involved in triacylglycerol mobilization; catalyzes acylation of lysophosphatidic acid (LPA); potential Cdc28p substrate; TGL5 has a paralog, TGL4, that arose from the whole genome duplication	BP	854248	TGL5	FALSE	Insignificant
YOL005C	499.167	0.0476888	0.135761	0.700221	0.889421	DNA-directed RNA polymerase II core subunit RPB11	RNA polymerase II subunit B12.5; part of central core; similar to Rpc19p and bacterial alpha subunit	BP	854157	RPB11	FALSE	Insignificant
YFL005W	1238.47	0.0343775	0.0930936	0.70094	0.889967	Rab family GTPase SEC4	Rab family GTPase; essential for vesicle-mediated exocytic secretion and autophagy; associates with the exocyst component Sec15p and may regulate polarized delivery of transport vesicles to the exocyst at the plasma membrane	BP	850543	SEC4	FALSE	Insignificant
YHR155W	910.422	0.0377783	0.103451	0.700955	0.889967	YSP1	Putative sterol transfer protein; localizes to puncta in the cortical ER; probable role in retrograde transport of sterols from the plasma membrane to the ER; one of six StART-like domain-containing proteins in yeast that may be involved in sterol transfer between intracellular membranes; conserved across eukaryotes; contains GRAM, StART-like (VASt) and two PH-like domains	BP	856560	LAM1	FALSE	Insignificant
YPR029C	1850	-0.0297443	0.08054	0.70255	0.891798	NA	Gamma-adaptin; large subunit of the clathrin-associated protein (AP-1) complex; binds clathrin; involved in vesicle mediated transport	BP	856141	APL4	FALSE	Insignificant
YLR045C	1392.55	0.0333398	0.0898961	0.703062	0.892253	NA	Microtubule-associated protein (MAP) of the XMAP215/Dis1 family; regulates microtubule dynamics during spindle orientation and metaphase chromosome alignment; interacts with spindle pole body component Spc72p	BP	850734	STU2	FALSE	Insignificant
YBR095C	578.699	0.0435473	0.122927	0.703561	0.892581	RAF60	Component of the histone deacetylase Rpd3L complex; possibly involved in cell fusion and invasive growth; relocalizes to the cytosol in response to hypoxia	BP	852392	RXT2	FALSE	Insignificant
YHR143W-A	31.0817	0.0568545	0.285132	0.703625	0.892581	DNA-directed RNA polymerase core subunit RPC10	RNA polymerase subunit ABC10-alpha, found in RNA pol I, II, and III; relocalizes from nucleolus to cytoplasm upon DNA replication stress	BP	856547	RPC10	FALSE	Insignificant
YER003C	3259.95	0.0243547	0.0652716	0.704152	0.893056	mannose-6-phosphate isomerase PMI40	Mannose-6-phosphate isomerase; catalyzes the interconversion of fructose-6-P and mannose-6-P; required for early steps in protein mannosylation	BP	856720	PMI40	FALSE	Insignificant
YAR033W	172.164	0.0594269	0.192147	0.705109	0.893628	DUP240 family protein MST28	Putative integral membrane protein, involved in vesicle formation; forms complex with Mst27p; member of DUP240 gene family; binds COPI and COPII vesicles; MST28 has a paralog, MST27, that arose from a segmental duplication	BP	851284	MST28	FALSE	Insignificant
YGR157W	9927.3	0.0237294	0.0634429	0.705309	0.893628	phosphatidylethanolamine N-methyltransferase	Phosphatidylethanolamine methyltransferase (PEMT); catalyzes the first step in the conversion of phosphatidylethanolamine to phosphatidylcholine during the methylation pathway of phosphatidylcholine biosynthesis	BP	853061	CHO2	FALSE	Insignificant
YGR186W	2862.55	-0.0259642	0.070316	0.70552	0.893628	transcription factor IIF subunit TFG1	TFIIF (Transcription Factor II) largest subunit; involved in both transcription initiation and elongation of RNA polymerase II; homologous to human RAP74	BP	853098	TFG1	FALSE	Insignificant
YNL332W	24.4754	-0.0523615	0.29342	0.705368	0.893628	4-amino-5-hydroxymethyl-2-methylpyrimidine phosphate synthase	Protein involved in synthesis of the thiamine precursor HMP; member of a subtelomeric gene family including THI5, THI11, THI12, and THI13; hydroxymethylpyrimidine is also known as HMP	BP	855384	THI12	FALSE	Insignificant
YNR040W	331.494	-0.0536787	0.164616	0.705117	0.893628	NA	Putative protein of unknown function; the authentic, non-tagged protein is detected in highly purified mitochondria in high-throughput studies	BP	855776	NA	FALSE	Insignificant
YOR077W	146.502	-0.0603536	0.202883	0.704852	0.893628	YOR29-28	Basic zinc-finger protein; similar to human and mouse Kin17 proteins which are chromatin-associated proteins involved in UV response and DNA replication	BP	854244	RTS2	FALSE	Insignificant
YMR289W	823.677	-0.0401511	0.113873	0.706131	0.894208	aminodeoxychorismate lyase ABZ2	Aminodeoxychorismate lyase (4-amino-4-deoxychorismate lyase); catalyzes the third step in para-aminobenzoic acid biosynthesis; involved in folic acid biosynthesis	BP	855333	ABZ2	FALSE	Insignificant
YDR480W	273.309	-0.0569969	0.183788	0.707497	0.895553	RST2	MAP kinase-responsive inhibitor of the Ste12p transcription factor; involved in the regulation of mating-specific genes and the invasive growth pathway; related regulators Dig1p and Dig2p bind to Ste12p; DIG2 has a paralog, DIG1, that arose from the whole genome duplication	BP	852091	DIG2	FALSE	Insignificant
YGR137W	290.416	-0.0521103	0.159415	0.707499	0.895553	NA	NA	NA	NA	NA	FALSE	Insignificant
YLR085C	691.184	0.0418997	0.11956	0.707752	0.89568	NA	Actin-related protein that binds nucleosomes; a component of the SWR1 complex, which exchanges histone variant H2AZ (Htz1p) for chromatin-bound histone H2A	BP	850774	ARP6	FALSE	Insignificant
YPL153C	415.645	0.0483403	0.142766	0.708026	0.895832	serine/threonine/tyrosine protein kinase RAD53	DNA damage response protein kinase; required for cell-cycle arrest, regulation of copper genes in response to DNA damage; phosphorylates nuclear pores to counteract gene gating, preventing aberrant transitions at forks approaching transcribed genes; activates downstream kinase Dun1p; differentially senses mtDNA depletion, mitochondrial ROS; relocalizes to cytosol under hypoxia; human homolog CHEK2 implicated in breast cancer can complement yeast null mutant	BP	855950	RAD53	FALSE	Insignificant
YER085C	5.8462	0.0309641	0.320062	0.708762	0.89657	NA	Putative protein of unknown function	BP	856818	NA	FALSE	Insignificant
YNL328C	48.7108	-0.058536	0.269143	0.710237	0.898241	NA	Constituent of the mitochondrial import motor; associated with the presequence translocase; function overlaps with that of Pam18p; stimulates the ATPase activity of Ssc1p to drive mitochondrial import; contains a J domain	BP	855388	MDJ2	FALSE	Insignificant
YMR234W	457.117	0.0464972	0.13732	0.710394	0.898245	RNA-DNA hybrid ribonuclease	Ribonuclease H1; able to bind double-stranded RNAs and RNA-DNA hybrids; associates with RNAse polymerase I.	BP	855274	RNH1	FALSE	Insignificant
YBR251W	646.987	-0.0404663	0.117386	0.710993	0.898462	mitochondrial 37S ribosomal protein MRPS5	Mitochondrial ribosomal protein of the small subunit	BP	852553	MRPS5	FALSE	Insignificant
YOL003C	523.996	-0.0438842	0.129228	0.710849	0.898462	palmitoyltransferase PFA4	Palmitoyltransferase with autoacylation activity; required for palmitoylation of amino acid permeases containing a C-terminal Phe-Trp-Cys site; required for modification of Chs3p; member of the DHHC family of putative palmitoyltransferases	BP	854159	PFA4	FALSE	Insignificant
YOR367W	321.302	-0.0551996	0.178516	0.711026	0.898462	NA	Component of yeast cortical actin cytoskeleton; binds and cross links actin filaments; originally identified by its homology to calponin (contains a calponin-like repeat) but the Scp1p domain structure is more similar to transgelin	BP	854549	SCP1	FALSE	Insignificant
YBR236C	991.31	0.0350593	0.0991962	0.711695	0.898918	mRNA (guanine-N7)-methyltransferase	Methyltransferase; catalyzes the transfer of a methyl group from S-adenosylmethionine to the GpppN terminus of capped mRNA; nuclear protein that relocalizes to the cytosol in response to hypoxia	BP	852538	ABD1	FALSE	Insignificant
YGR102C	321.3	-0.0537111	0.170797	0.711654	0.898918	glutamyl-tRNA(Gln) amidotransferase subunit F	Subunit of the trimeric GatFAB AmidoTransferase(AdT) complex; involved in the formation of Q-tRNAQ; transposon insertion mutant is salt sensitive and null mutant has growth defects; non-tagged protein is detected in purified mitochondria	BP	852994	GTF1	FALSE	Insignificant
YPL155C	664.63	0.0400597	0.115517	0.712134	0.899279	NA	Kinesin-related motor protein involved in mitotic spindle positioning; stabilizes microtubules by targeting Bik1p to the plus end; functions as a microtubule polymerase and catastrophe inhibitor in vitro; Kip2p levels are controlled during the cell cycle	BP	855948	KIP2	FALSE	Insignificant
YOR148C	248.5	-0.0539309	0.172517	0.712492	0.899537	NA	Essential protein that promotes the first step of splicing; required for the final stages of spliceosome maturation and activation; interacts with Prp2p, which may release Spp2p from the spliceosome following the first cleavage reaction; stimulates Prp2p ATPase activity	BP	854319	SPP2	FALSE	Insignificant
YDR378C	311.684	0.0520465	0.162198	0.713476	0.900584	U4/U6-U5 snRNP complex subunit LSM6	Lsm (Like Sm) protein; part of heteroheptameric complexes (Lsm2p-7p and either Lsm1p or 8p): cytoplasmic Lsm1p complex involved in mRNA decay; nuclear Lsm8p complex part of U6 snRNP and possibly involved in processing tRNA, snoRNA, and rRNA	BP	851984	LSM6	FALSE	Insignificant
YBR008C	795.532	0.0383228	0.113354	0.713859	0.900873	NA	Plasma membrane transporter of the major facilitator superfamily; member of the 12-spanner drug:H(+) antiporter DHA1 family; involved in efflux of fluconazole, diazaborine, benomyl, methotrexate, and other drugs; expression induced in cells treated with the mycotoxin patulin; relocalizes from nucleus to plasma membrane upon DNA replication stress	BP	852293	FLR1	FALSE	Insignificant
YER051W	317.664	-0.0496358	0.153977	0.714143	0.900944	[Histone H3]-lysine-36 demethylase	JmjC domain family histone demethylase specific for H3-K36; similar to proteins found in human, mouse, drosophila, X. laevis, C. elegans, and S. pombe	BP	856777	JHD1	FALSE	Insignificant
YGL258W	4.07821	0.0176388	0.326371	0.71453	0.900944	NA	Protein of unknown function; highly induced in zinc-depleted conditions and has increased expression in NAP1 deletion mutants; VEL1 has a paralog, YOR387C, that arose from a single-locus duplication	BP	852634	VEL1	FALSE	Insignificant
YIL162W	1155.08	-0.0329711	0.0945569	0.71462	0.900944	beta-fructofuranosidase SUC2	Invertase; sucrose hydrolyzing enzyme; a secreted, glycosylated form is regulated by glucose repression, and an intracellular, nonglycosylated enzyme is produced constitutively	BP	854644	SUC2	FALSE	Insignificant
YMR282C	834.599	0.0369405	0.106288	0.71461	0.900944	ATP13	Mitochondrial protein; likely involved in translation of the mitochondrial OLI1 mRNA; exhibits genetic interaction with the OLI1 mRNA 5'-untranslated leader	BP	855325	AEP2	FALSE	Insignificant
YNL043C	4.26818	0.0234131	0.324058	0.714685	0.900944	NA	NA	NA	NA	NA	FALSE	Insignificant
YDR540C	79.3843	-0.0600609	0.240225	0.715539	0.901826	NA	Protein of unknown function; null mutant displays increased levels of spontaneous Rad52p foci; green fluorescent protein (GFP)-fusion protein localizes to the cytoplasm and nucleus	BP	852153	IRC4	FALSE	Insignificant
YFR043C	308.25	0.0506204	0.157953	0.71602	0.902237	NA	Clathrin coat accessory factor; involved in clathrin-mediated vesicle trafficking; may function to link the AP-1 clathrin adaptor complex with the Rab GTPase Ypt31p; has structural similarity to G-proteins; mouse homolog Aagab (p34) functionally complements irc6 null mutation; null mutant displays increased levels of spontaneous Rad52p foci	BP	850604	IRC6	FALSE	Insignificant
YDR539W	473.302	-0.0439952	0.13321	0.716844	0.902361	putative phenylacrylic acid decarboxylase FDC1	Ferulic acid decarboxylase, also active on p-coumaric acid; essential for decarboxylation of aromatic carboxylic acids to corresponding vinyl derivatives; co-overproduction of Pad1p and Fdc1p greatly increases cinnamic acid decarboxylase activity; structure implicates Glu285 as the general base in the nonoxidative decarboxylation reaction catalyzed by Fdc1p; homolog of E. coli UbiD; GFP-fusion protein localizes to cytoplasm	BP	852152	FDC1	FALSE	Insignificant
YKL214C	689.096	-0.0402999	0.119751	0.716656	0.902361	NA	Member of the REF (RNA and export factor binding proteins) family; when overexpressed, can substitute for the function of Yra1p in export of poly(A)+ mRNA from the nucleus	BP	853666	YRA2	FALSE	Insignificant
YKR021W	1100.2	-0.0335363	0.0971696	0.716886	0.902361	ART6	Alpha arrestin, substrate of calcineurin; controls nutrient-mediated intracellular sorting of permease Gap1p; interacts with AP-1 subunit Apl4p; dephosphorylation of Aly1p required for the endocytosis of Dip5p; may regulate endocytosis of plasma membrane proteins by recruiting ubiquitin ligase Rsp5p to plasma membrane targets; ALY1 has a paralog, ALY2, that arose from the whole genome duplication	BP	853891	ALY1	FALSE	Insignificant
YLR064W	1061.48	0.0336435	0.0967942	0.716871	0.902361	NA	Protein that localizes to the endoplasmic reticulum; also associates with the nuclear pore complex; deletion extends chronological lifespan; highly conserved across species, orthologous to human TMEM33 and paralogous to Pom33p; protein abundance increases in response to DNA replication stress	BP	850753	PER33	FALSE	Insignificant
snR31	41.1464	-0.0563254	0.273156	0.716889	0.902361	NA	NA	NA	NA	NA	FALSE	Insignificant
YDL049C	1115.83	0.0328933	0.0945719	0.717115	0.90245	NA	Protein with similarity to Kre9p; Kre9p is involved in cell wall beta 1,6-glucan synthesis; overproduction suppresses growth defects of a kre9 null mutant; required for propionic acid resistance	BP	851511	KNH1	FALSE	Insignificant
YPR133W-A	4.1359	-0.0259441	0.322247	0.717575	0.902836	MOM8A	Component of the TOM (translocase of outer membrane) complex; responsible for recognition and initial import of all mitochondrially directed proteins; involved in transfer of precursors from the Tom70p and Tom20p receptors to the Tom40p pore	BP	856252	TOM5	FALSE	Insignificant
YDL040C	3319.45	0.0270038	0.0768506	0.718621	0.903762	peptide alpha-N-acetyltransferase complex A subunit NAT1	Subunit of protein N-terminal acetyltransferase NatA; NatA comprised of Nat1p, Ard1p, and Nat5p; N-terminally acetylates many proteins to influence multiple processes such as cell cycle progression, heat-shock resistance, mating, sporulation, telomeric silencing and early stages of mitophagy; orthologous to human NAA15; expression of both human NAA10 and NAA15 functionally complements ard1 nat1 double mutant although single mutations are not complemented by their orthologs	BP	851521	NAT1	FALSE	Insignificant
YDR373W	639.764	-0.0399036	0.119283	0.718609	0.903762	frequenin	N-myristoylated calcium-binding protein; may have a role in intracellular signaling through its regulation of the phosphatidylinositol 4-kinase Pik1p; member of the recoverin/frequenin branch of the EF-hand superfamily; human NCS1 functionally complements the heat sensitivity of a frq1 ts mutant	BP	851979	FRQ1	FALSE	Insignificant
YIL022W	3698.85	0.023957	0.0681563	0.719976	0.904881	protein translocase subunit TIM44	Essential component of the TIM23 complex; tethers the import motor and regulatory factors (PAM complex) to the translocation channel (Tim23p-Tim17p core complex); TIM23 complex is short for the translocase of the inner mitochondrial membrane	BP	854790	TIM44	FALSE	Insignificant
YMR167W	577.818	0.0412685	0.123685	0.719906	0.904881	mismatch repair ATPase MLH1	Protein required for mismatch repair in mitosis and meiosis; also required for crossing over during meiosis; forms a complex with Pms1p and Msh2p-Msh3p during mismatch repair; human homolog is associated with hereditary non-polyposis colon cancer	BP	855203	MLH1	FALSE	Insignificant
YNL118C	2843.85	-0.0235622	0.0673488	0.719989	0.904881	decapping enzyme complex catalytic subunit	Catalytic subunit of Dcp1p-Dcp2p decapping enzyme complex; removes 5' cap structure from mRNAs prior to their degradation; also enters nucleus and positively regulates transcription initiation; nudix hydrolase family member; forms cytoplasmic foci upon DNA replication stress; human homolog DCP2 complements yeast dcp2 thermosensitive mutant	BP	855605	DCP2	FALSE	Insignificant
YOL159C	194.248	-0.0575712	0.208353	0.720129	0.904881	NA	Protein of unknown function, secreted when constitutively expressed; SWAT-GFP, seamless-GFP and mCherry fusion proteins localize to the cell periphery, SWAT-GFP fusion also localizes to the extracellular region, and mCherry fusion also localizes to the vacuole; deletion mutants are viable and have elevated levels of Ty1 retrotransposition and Ty1 cDNA	BP	854006	CSS3	FALSE	Insignificant
YDL085C-A	27.9278	0.0520213	0.288632	0.720638	0.905325	NA	Putative protein of unknown function; green fluorescent protein (GFP)-fusion protein localizes to the cytoplasm and nucleus	BP	851473	NA	FALSE	Insignificant
YGL115W	1631.52	-0.0316858	0.0931771	0.721768	0.906161	AMP-activated serine/threonine-protein kinase regulatory subunit SNF4	Activating gamma subunit of the AMP-activated Snf1p kinase complex; additional subunits of the complex are Snf1p and a Sip1p/Sip2p/Gal83p family member; activates glucose-repressed genes, represses glucose-induced genes; role in sporulation, and peroxisome biogenesis; protein abundance increases in response to DNA replication stress	BP	852763	SNF4	FALSE	Insignificant
YKL032C	2178.09	-0.0257711	0.0750762	0.721718	0.906161	DNA-binding transcription repressor IXR1	Transcriptional repressor that regulates hypoxic genes during normoxia; involved in the aerobic repression of genes such as COX5b, TIR1, and HEM13; binds DNA intrastrand cross-links formed by cisplatin; HMG (high mobility group box) domain containing protein which binds and bends cisplatin-modified DNA, blocking excision repair; IXR1 has a paralog, ABF2, that arose from the whole genome duplication	BP	853836	IXR1	FALSE	Insignificant
YNL008C	1203.17	-0.0314995	0.092348	0.721501	0.906161	putative ubiquitin-protein ligase ASI3	Subunit of the inner nuclear membrane Asi ubiquitin ligase complex; Asi complex targets both misfolded proteins of the inner nuclear membrane-associated degradation (INMAD) pathway and regulators of sterol biosynthesis for ubiquitin-mediated degradation; acts with Asi1p and Asi2p to ensure the fidelity of SPS-sensor signaling by targeting latent unprocessed forms of Stp1p and Stp2p, maintaining the repressed state of gene expression in the absence of inducing amino acids	BP	855724	ASI3	FALSE	Insignificant
YOL042W	736.227	0.0376049	0.1116	0.721945	0.906188	RNA exonuclease	Putative endonuclease; has a domain similar to a magnesium-dependent endonuclease motif in mRNA deadenylase Ccr4p; the authentic, non-tagged protein is detected in highly purified mitochondria in high-throughput studies	BP	854115	NGL1	FALSE	Insignificant
YGL251C	425.351	-0.0441584	0.137741	0.722933	0.906988	MER3	Meiosis specific DNA helicase; involved in the conversion of double-stranded breaks to later recombination intermediates and in crossover control; catalyzes the unwinding of Holliday junctions; has ssDNA and dsDNA stimulated ATPase activity	BP	852641	HFM1	FALSE	Insignificant
YGR063C	416.548	0.0467098	0.146644	0.723047	0.906988	transcription elongation factor SPT4	Spt4p/5p (DSIF) transcription elongation factor complex subunit; the Spt4/5 complex binds to ssRNA in a sequence-specific manner, and along with RNAP I and II has multiple roles regulating transcriptional elongation, RNA processing, quality control, and transcription-coupled repair; localizes to kinetochores and heterochromatin, influencing chromosomal dynamics and silencing; required for transcription through long trinucleotide repeats in ORFs and non-protein coding regions	BP	852955	SPT4	FALSE	Insignificant
YLL051C	1436.03	0.0313503	0.0922454	0.723014	0.906988	putative ferric-chelate reductase	Putative ferric reductase with similarity to Fre2p; expression induced by low iron levels	BP	850675	FRE6	FALSE	Insignificant
YIL102C-A	9.65491	-0.0359909	0.313381	0.723818	0.907566	NA	Putative protein of unknown function; identified based on comparisons of the genome sequences of six Saccharomyces species; SWAT-GFP, seamless-GFP and mCherry fusion proteins localize to the endoplasmic reticulum	BP	3799974	NA	FALSE	Insignificant
YNL230C	340.209	-0.0469936	0.150474	0.723693	0.907566	elongin A	Elongin A; F-box protein that forms a heterodimer with Elc1p and is required for ubiquitin-dependent degradation of the RNA Polymerase II subunit Rpo21p; subunit of the Elongin-Cullin-Socs (ECS) ligase complex	BP	855491	ELA1	FALSE	Insignificant
YLR005W	975	0.0334936	0.099316	0.724324	0.908006	TFIIH/NER complex subunit SSL1	Subunit of the core form of RNA polymerase transcription factor TFIIH; has both protein kinase and DNA-dependent ATPase/helicase activities; essential for transcription and nucleotide excision repair; interacts with Tfb4p	BP	850691	SSL1	FALSE	Insignificant
YBR123C	861.46	0.0349305	0.104395	0.725013	0.908674	transcription factor TFIIIC subunit TFC1	Subunit of RNA polymerase III transcription initiation factor complex; one of six subunits of the RNA polymerase III transcription initiation factor complex (TFIIIC); part of the TauA globular domain of TFIIIC that binds DNA at the BoxA promoter sites of tRNA and similar genes; human homolog is TFIIIC-63	BP	852421	TFC1	FALSE	Insignificant
Q0055	6.01141	-0.0292062	0.319233	0.726165	0.908817	intron-encoded reverse transcriptase aI2	Reverse transcriptase required for splicing of the COX1 pre-mRNA; encoded by a mobile group II intron within the mitochondrial COX1 gene	BP	854594	AI2	FALSE	Insignificant
YDR366C	6.01141	-0.0292062	0.319233	0.726165	0.908817	NA	Putative protein of unknown function	BP	851972	NA	FALSE	Insignificant
YIR033W	1087.17	-0.0327154	0.0982752	0.72637	0.908817	NA	ER membrane protein involved in regulation of OLE1 transcription; inactive ER form dimerizes and one subunit is then activated by ubiquitin/proteasome-dependent processing followed by nuclear targeting; MGA2 has a paralog, SPT23, that arose from the whole genome duplication	BP	854851	MGA2	FALSE	Insignificant
YKL175W	2901.33	0.0248787	0.0725102	0.725986	0.908817	Zn(2+) transporter ZRT3	Vacuolar membrane zinc transporter; transports zinc from storage in the vacuole to the cytoplasm when needed; transcription is induced under conditions of zinc deficiency	BP	853679	ZRT3	FALSE	Insignificant
YLR298C	764.759	0.0356545	0.109277	0.725496	0.908817	U1C	Component of the U1 snRNP complex required for pre-mRNA splicing; putative ortholog of human U1C protein, which is involved in formation of a complex between U1 snRNP and the pre-mRNA 5' splice site	BP	851005	YHC1	FALSE	Insignificant
YPL060W	212.63	-0.0527546	0.181328	0.726148	0.908817	LPE10	Mitochondrial inner membrane magnesium transporter; involved in maintenance of mitochondrial magnesium concentrations and membrane potential; indirectly affects splicing of group II introns; functionally and structurally related to Mrs2p	BP	856045	MFM1	FALSE	Insignificant
YPL180W	853.873	-0.0360439	0.10823	0.725946	0.908817	NA	Subunit of TORC1 (Tor1p or Tor2p-Kog1p-Lst8p-Tco89p); regulates global H3K56ac; TORC1 complex regulates growth in response to nutrient availability; cooperates with Ssd1p in the maintenance of cellular integrity; deletion strains are hypersensitive to rapamycin	BP	855922	TCO89	FALSE	Insignificant
YPR126C	7.8326	0.033022	0.316695	0.726295	0.908817	NA	NA	NA	NA	NA	FALSE	Insignificant
YLR343W	111.851	0.0578639	0.222264	0.726941	0.909337	1,3-beta-glucanosyltransferase	1,3-beta-glucanosyltransferase; involved with Gas4p in spore wall assembly; has similarity to Gas1p	BP	851056	GAS2	FALSE	Insignificant
YNR064C	14.2045	-0.0363142	0.312328	0.727229	0.909503	epoxide hydrolase	Epoxide hydrolase; member of the alpha/beta hydrolase fold family; may have a role in detoxification of epoxides	BP	855801	NA	FALSE	Insignificant
YKL132C	341.176	-0.0473086	0.154399	0.727499	0.909646	putative tetrahydrofolate synthase	Putative dihydrofolate synthetase; similar to E. coli folylpolyglutamate synthetase/dihydrofolate synthetase; the authentic, non-tagged protein is detected in highly purified mitochondria in high-throughput studies; RMA1 has a paralog, FOL3, that arose from the whole genome duplication	BP	853727	RMA1	FALSE	Insignificant
YCL048W	18.4918	-0.0439118	0.301003	0.729237	0.910067	NA	Protein of unknown function; SPS22 has a paralog, SPS2, that arose from the whole genome duplication; redundant with Sps2p for the organization of the beta-glucan layer of the spore wall	BP	850309	SPS22	FALSE	Insignificant
YIL070C	1332.75	-0.029332	0.0880905	0.728835	0.910067	NA	Specific translational activator for the mitochondrial COX1 mRNA; acidic protein of the mitochondrial matrix; related to the human complement receptor gC1q-R	BP	854740	MAM33	FALSE	Insignificant
YKL137W	188.351	-0.0528235	0.185417	0.729133	0.910067	NA	Copper-binding protein of the mitochondrial intermembrane space; evolutionarily conserved; may be involved in delivering copper from the matrix to the cytochrome c oxidase complex; contains a twin CX9C motif	BP	853721	CMC1	FALSE	Insignificant
YLR125W	42.9934	0.0548665	0.270861	0.729211	0.910067	NA	Putative protein of unknown function; mutant has decreased Ty3 transposition; YLR125W is not an essential gene	BP	850816	NA	FALSE	Insignificant
YMR299C	652.59	0.0385041	0.11847	0.728437	0.910067	dynein light intermediate chain	Dynein light intermediate chain (LIC); localizes with dynein, null mutant is defective in nuclear migration	BP	855345	DYN3	FALSE	Insignificant
YOL148C	803.93	0.0363529	0.113435	0.728124	0.910067	ADA5	Subunit of the SAGA transcriptional regulatory complex; involved in maintaining the integrity of the complex; mutant displays reduced transcription elongation in the G-less-based run-on (GLRO) assay	BP	854017	SPT20	FALSE	Insignificant
YOR231W	973.226	0.0332067	0.100206	0.728759	0.910067	mitogen-activated protein kinase kinase MKK1	MAPKK involved in the protein kinase C signaling pathway; involved in control of cell integrity; upon activation by Bck1p phosphorylates downstream target, Slt2p; functionally redundant with Mkk2p; MKK1 has a paralog, MKK2, that arose from the whole genome duplication	BP	854406	MKK1	FALSE	Insignificant
YPL209C	145.293	0.0574317	0.219588	0.728838	0.910067	aurora kinase	Aurora kinase of chromosomal passenger complex; mediates release of mono-oriented kinetochores from microtubules in meiosis I, and kinetochore release from SPB clusters at meiotic exit; helps maintain condensed chromosomes during anaphase; required for SPB cohesion and prevention of multipolar spindle formation; promotes telomerase release at G2/M; Iocalizes to nuclear foci that diffuse upon DNA replication stress; required for inhibition of karyopherin Pse1p upon SAC arrest	BP	855892	IPL1	FALSE	Insignificant
YPR017C	260.657	0.0499263	0.165877	0.728772	0.910067	guanine nucleotide exchange factor DSS4	Guanine nucleotide dissociation stimulator for Sec4p; functions in the post-Golgi secretory pathway; binds zinc, found both on membranes and in the cytosol	BP	856128	DSS4	FALSE	Insignificant
YHR199C	817.447	-0.0346575	0.106449	0.729679	0.910425	FMP34	Protein of unknown function; the authentic, non-tagged protein is detected in highly purified mitochondria in high-throughput studies; null mutant displays elevated frequency of mitochondrial genome loss	BP	856606	AIM46	FALSE	Insignificant
YJL064W	12.5645	0.0388335	0.309766	0.730049	0.910693	NA	NA	NA	NA	NA	FALSE	Insignificant
YMR115W	982.131	0.0349366	0.1072	0.730951	0.911624	FMP24	Subunit of the mitochondrial (mt) i-AAA protease supercomplex; i-AAA degrades misfolded mitochondrial proteins; forms a subcomplex with Mgr1p that binds to substrates to facilitate proteolysis; required for growth of cells lacking mtDNA	BP	855142	MGR3	FALSE	Insignificant
YER048W-A	176.901	0.0538697	0.191731	0.731282	0.911647	NA	Cysteine desulfurase (Nfs1p) activator; essential for the formation of the persulfide intermediate at the desulfurase active site during pyridoxal phosphate-dependent desulfuration of cysteine; required for mitochondrial iron-sulfur cluster biosynthesis; exclusive to eukaryotes, implicated as eukaryotic supplement to the bacterium-derived Fe-S cluster (ISC) assembly apparatus; involved in regulation of iron metabolism; member of the LYR protein family	BP	856774	ISD11	FALSE	Insignificant
YGL114W	2329.31	-0.0243603	0.072898	0.731192	0.911647	OPT3	Putative protein of unknown function; predicted member of the oligopeptide transporter (OPT) family of membrane transporters	BP	852764	NA	FALSE	Insignificant
YLR128W	194.568	0.0533093	0.188549	0.73155	0.911786	NEDD8 ligase DCN1	Scaffold-type E3 ligase; required for cullin neddylation and ubiquitin ligase activation; contains a ubiquitin-binding domain (UBA) for ubiquitin and Nedd8 (Rub1p) interaction and a PONY domain involved in cullin binding and neddylation	BP	850819	DCN1	FALSE	Insignificant
YBR207W	2108.37	-0.0308308	0.0942562	0.731986	0.912136	NA	Putative high affinity iron transporter; involved in transport of intravacuolar stores of iron; forms complex with Fet5p; expression is regulated by iron; proposed to play indirect role in endocytosis; protein abundance increases in response to DNA replication stress	BP	852506	FTH1	FALSE	Insignificant
YLR328W	1258.54	0.0302462	0.0917667	0.732212	0.912223	nicotinamide-nucleotide adenylyltransferase NMA1	Nicotinic acid mononucleotide adenylyltransferase; catalyzes the transfer of the adenylyl moiety of ATP to nicotinamide mononucleotide to form NAD; involved in pathways of NAD biosynthesis, including the de novo, NAD(+) salvage, and nicotinamide riboside salvage pathways; homolog of human NMNAT; NMA1 has a paralog, NMA2, that arose from the whole genome duplication	BP	851039	NMA1	FALSE	Insignificant
YDL226C	1820.33	0.02644	0.0798698	0.733657	0.913452	NA	ADP-ribosylation factor GTPase activating protein (ARF GAP); involved in ER-Golgi transport; required for prospore membrane formation; regulates phospholipase Spo14p; shares functional similarity with Glo3p; GCS1 has a paralog, SPS18, that arose from the whole genome duplication	BP	851372	GCS1	FALSE	Insignificant
YFR006W	1603.05	-0.0278407	0.0849559	0.733709	0.913452	putative Xaa-Pro dipeptidase	Putative X-Pro aminopeptidase; green fluorescent protein (GFP)-fusion protein localizes to the cytoplasm; YFR006W is not an essential gene	BP	850556	NA	FALSE	Insignificant
YFR035C	6.93511	-0.0303856	0.317367	0.734082	0.913452	NA	Putative protein of unknown function; deletion mutant exhibits synthetic phenotype with alpha-synuclein	BP	850595	NA	FALSE	Insignificant
YGR039W	14.7661	-0.0398895	0.306185	0.734374	0.913452	NA	NA	NA	NA	NA	FALSE	Insignificant
YHR014W	10.9296	0.036756	0.31148	0.734501	0.913452	NA	Meiotic regulator; involved in maintaining sister chromatid cohesion during meiosis I as well as promoting proper attachment of kinetochores to the spindle during meiosis I and meiosis II; anaphase-promoting complex (APC) substrate that is degraded during anaphase I; expressed only in meiotic cells	BP	856405	SPO13	FALSE	Insignificant
YLR038C	217.999	-0.0506457	0.178897	0.734515	0.913452	cytochrome c oxidase subunit VIb	Subunit VIb of cytochrome c oxidase; cytochrome c oxidase is also known as respiratory Complex IV and is the terminal member of the mitochondrial inner membrane electron transport chain; required for assembly of cytochrome c oxidase but not required for activity after assembly; phosphorylated; easily released from the intermembrane space, suggesting a loose association with Complex IV	BP	850727	COX12	FALSE	Insignificant
YLR141W	354.515	-0.0446124	0.147891	0.733847	0.913452	NA	Protein involved in transcription of rDNA by RNA polymerase I; transcription factor, member of UAF (upstream activation factor) family along with Rrn9p and Rrn10p	BP	850832	RRN5	FALSE	Insignificant
YPL178W	1416.37	0.0294602	0.0900131	0.734175	0.913452	CBP20	Small subunit of the heterodimeric cap binding complex with Sto1p; interacts with Npl3p, possibly to package mRNA for export from the nucleus; may have a role in telomere maintenance; contains an RNA-binding motif	BP	855925	CBC2	FALSE	Insignificant
YPR057W	969.604	0.0334788	0.10382	0.734604	0.913452	NA	snRNP protein component of spliceosomal snRNPs; required for pre-mRNA splicing and snRNP biogenesis; in null mutant newly-synthesized snRNAs are destabilized and 3'-end processing is slowed	BP	856170	BRR1	FALSE	Insignificant
YNL253W	610.316	-0.0388766	0.124922	0.735076	0.913845	NA	Protein involved in mRNA export; component of the transcription export (TREX) complex	BP	855468	TEX1	FALSE	Insignificant
YBR004C	1022.76	-0.0313339	0.0975771	0.735573	0.914268	GPI-anchor transamidase GPI18	Functional ortholog of human PIG-V; PIG-V is a mannosyltransferase that transfers the second mannose in glycosylphosphatidylinositol biosynthesis; the authentic, non-tagged protein was localized to mitochondria	BP	852289	GPI18	FALSE	Insignificant
YOR343C	6.22587	0.0293828	0.318548	0.73612	0.914753	NA	NA	NA	NA	NA	FALSE	Insignificant
YJL160C	34.6188	-0.0504374	0.280286	0.736352	0.914847	beta-1,3-glucan linked protein	Putative protein of unknown function; member of the PIR (Proteins with Internal Repeats) family of cell wall proteins; SWAT-GFP fusion protein localizes to the endoplasmic reticulum and vacuole, and mCherry fusion localizes to the vacuole; non-essential gene that is required for sporulation; mRNA is weakly cell cycle regulated, peaking in mitosis; YJL160C has a paralog, PIR1, that arose from the whole genome duplication	BP	853280	PIR5	FALSE	Insignificant
YCR010C	5.73867	0.0261466	0.321093	0.736546	0.914894	ATO1	Acetate transporter required for normal sporulation; phosphorylated in mitochondria; ADY2 has a paralog, ATO2, that arose from the whole genome duplication	BP	850368	ADY2	FALSE	Insignificant
YDR209C	24.3121	0.0465378	0.293912	0.737513	0.915123	NA	NA	NA	NA	NA	FALSE	Insignificant
YDR545W	1710.74	0.0271053	0.0833619	0.737512	0.915123	Y' element ATP-dependent helicase protein 1 copy 5	Helicase encoded by the Y' element of subtelomeric regions; highly expressed in the mutants lacking the telomerase component TLC1; potentially phosphorylated by Cdc28p	BP	851189	YRF1-5	FALSE	Insignificant
YLR467W	1710.74	0.0271053	0.0833619	0.737512	0.915123	Y' element ATP-dependent helicase protein 1 copy 5	Helicase encoded by the Y' element of subtelomeric regions; highly expressed in the mutants lacking the telomerase component TLC1; potentially phosphorylated by Cdc28p	BP	851189	YRF1-5	FALSE	Insignificant
YOR396W	1710.74	0.0271053	0.0833619	0.737512	0.915123	Y' element ATP-dependent helicase protein 1 copy 5	Helicase encoded by the Y' element of subtelomeric regions; highly expressed in the mutants lacking the telomerase component TLC1; potentially phosphorylated by Cdc28p	BP	851189	YRF1-5	FALSE	Insignificant
YPR198W	1048.74	-0.0314181	0.0965684	0.737374	0.915123	NOR1	Plasma membrane multidrug transporter; member of the major facilitator superfamily; acts as an extrusion permease; partial multicopy suppressor of gal11 mutations	BP	856327	SGE1	FALSE	Insignificant
YPR107C	297.46	-0.0464393	0.159277	0.737771	0.915249	cleavage polyadenylation factor RNA-binding subunit YTH1	Essential RNA-binding component of cleavage and polyadenylation factor; contains five zinc fingers; required for pre-mRNA 3'-end processing and polyadenylation; relocalizes to the cytosol in response to hypoxia	BP	856222	YTH1	FALSE	Insignificant
YLR456W	161.455	-0.0522205	0.19522	0.738692	0.916197	pyridoxal 5'-phosphate synthase	Protein of unknown function; predicted to encode a pyridoxal 5'-phosphate synthase based on sequence similarity but purified protein does not possess this activity, nor does it bind flavin mononucleotide (FMN); null mutant displays increased resistance to antifungal agents gliotoxin, cycloheximide and H2O2; YLR456W has a paralog, YPR172W, that arose from the whole genome duplication	BP	851178	NA	FALSE	Insignificant
YGR067C	98.8808	-0.0545591	0.22567	0.739031	0.916229	NA	Putative protein of unknown function; contains a zinc finger motif similar to that of Adr1p	BP	852958	NA	FALSE	Insignificant
YLR462W	23.3055	-0.0454591	0.293734	0.73899	0.916229	NA	Putative protein of unknown function with similarity to helicases; YLR462W is within the telomere on the right arm of chromosome XII	BP	851184	NA	FALSE	Insignificant
YML006C	999.703	-0.0312235	0.0983528	0.739732	0.916904	NA	CAAX box containing protein of unknown function; proposed to be involved in the RAS/cAMP signaling pathway	BP	855006	GIS4	FALSE	Insignificant
YDR466W	994.881	-0.0314684	0.100015	0.740336	0.917379	protein kinase PKH3	Protein kinase with similarity to mammalian PDK1 and yeast Pkh1p/Phk2p; yeast Pkh1p and Pkh2p are two redundant upstream activators of Pkc1p; identified as a multicopy suppressor of a pkh1 pkh2 double mutant	BP	852077	PKH3	FALSE	Insignificant
YGR020C	1405.26	-0.028569	0.0900264	0.740429	0.917379	H(+)-transporting V1 sector ATPase subunit F	Subunit F of the V1 peripheral membrane domain of V-ATPase; part of the electrogenic proton pump found throughout the endomembrane system; required for the V1 domain to assemble onto the vacuolar membrane; the V1 peripheral membrane domain of vacuolar H+-ATPase (V-ATPase) has eight subunits	BP	852903	VMA7	FALSE	Insignificant
YDR113C	561.23	0.0382023	0.124837	0.741857	0.91819	securin	Securin; inhibits anaphase by binding separin Esp1p; blocks cyclin destruction and mitotic exit, essential for meiotic progression and mitotic cell cycle arrest; localization is cell-cycle dependent and regulated by Cdc28p phosphorylation	BP	851691	PDS1	FALSE	Insignificant
YHL050C	693.607	-0.0351622	0.115085	0.741869	0.91819	NA	Putative protein of unknown function; potential Cdc28p substrate	BP	856335	NA	FALSE	Insignificant
YJL126W	331.395	-0.0440811	0.151321	0.741731	0.91819	putative hydrolase	Nit protein; one of two proteins in S. cerevisiae with similarity to the Nit domain of NitFhit from fly and worm and to the mouse and human Nit protein which interacts with the Fhit tumor suppressor; nitrilase superfamily member	BP	853316	NIT2	FALSE	Insignificant
YNL312W	988.609	0.0323699	0.102893	0.74132	0.91819	RPA32	Subunit of heterotrimeric Replication Protein A (RPA); RPA is a highly conserved single-stranded DNA binding protein involved in DNA replication, repair, and recombination; RPA protects against inappropriate telomere recombination, and upon telomere uncapping, prevents cell proliferation by a checkpoint-independent pathway; in concert with Sgs1p-Top2p-Rmi1p, stimulates DNA catenation/decatenation activity of Top3p; protein abundance increases in response to DNA replication s	BP	855404	RFA2	FALSE	Insignificant
YPL251W	8.81339	-0.0312377	0.315424	0.741829	0.91819	NA	NA	NA	NA	NA	FALSE	Insignificant
YLR230W	3.97155	-0.01775	0.325282	0.742113	0.918298	NA	NA	NA	NA	NA	FALSE	Insignificant
YLR256W-A	8.946	0.0312062	0.316081	0.74291	0.91909	NA	NA	NA	NA	NA	FALSE	Insignificant
snR191	7.86072	0.0301239	0.317089	0.743299	0.919377	NA	NA	NA	NA	NA	FALSE	Insignificant
YHL049C	95.8569	0.0545523	0.229228	0.743948	0.919984	NA	Putative protein of unknown function	BP	856336	NA	FALSE	Insignificant
YCR046C	849.709	0.0327309	0.105417	0.744949	0.921027	mitochondrial 54S ribosomal protein IMG1	Mitochondrial ribosomal protein of the large subunit; required for respiration and for maintenance of the mitochondrial genome	BP	850413	IMG1	FALSE	Insignificant
YGL170C	4.67716	-0.024737	0.320879	0.745497	0.92151	NA	Component of the meiotic outer plaque of the spindle pole body; involved in modifying the meiotic outer plaque that is required prior to prospore membrane formation	BP	852705	SPO74	FALSE	Insignificant
YPR025C	692.5	-0.0394129	0.134001	0.746378	0.922404	TFIIH complex kinase subunit CCL1	Cyclin associated with protein kinase Kin28p; Kin28p is the TFIIH-associated carboxy-terminal domain (CTD) kinase involved in transcription initiation at RNA polymerase II promoters; human homolog CCNH allows growth of yeast ccl1 temperature-sensitive mutant at restrictive temperature	BP	856136	CCL1	FALSE	Insignificant
YGL178W	1429.44	-0.0271785	0.0877679	0.74709	0.922943	UTH4	mRNA-binding protein of the PUF family; binds to specific mRNAs, often in the 3' UTR; has broad specificity and binds to more than 1000 mRNAs (16% of the transcriptome); recruits the CCR4-NOT deadenylase complex to mRNAs along with Dhh1p and Dcp1p to promote deadenylation, decapping, and decay; also interacts with the Caf20p translational initiation repressor, affecting its mRNA target specificity	BP	852697	MPT5	FALSE	Insignificant
YKR068C	689.832	0.0349141	0.115043	0.747129	0.922943	TRAPP complex core subunit BET3	Core component of transport protein particle (TRAPP) complexes I-III; TRAPP complexes are related multimeric guanine nucleotide-exchange factors for the GTPase Ypt1, regulating ER-Golgi traffic (TRAPPI), intra-Golgi traffic (TRAPPII), endosome-Golgi traffic (TRAPPII and III) and autophagy (TRAPPIII); hydrophilic homodimeric protein that acts in conjunction with SNARE proteins in targeting and fusion of ER to Golgi transport vesicles	BP	853942	BET3	FALSE	Insignificant
YDR222W	1401.04	0.0274237	0.0880625	0.747455	0.92315	NA	Protein of unknown function; green fluorescent protein (GFP)-fusion protein localizes to the cytoplasm in a punctate pattern; YDR222W has a paralog, YLR225C, that arose from the whole genome duplication	BP	851808	NA	FALSE	Insignificant
YCR003W	432.719	-0.0400235	0.137689	0.747641	0.923186	mitochondrial 54S ribosomal protein YmL32	Mitochondrial ribosomal protein of the large subunit; protein abundance increases in response to DNA replication stress	BP	850359	MRPL32	FALSE	Insignificant
YGL134W	372.731	-0.0415725	0.144824	0.748098	0.923359	NA	Pho85p cyclin; recruits, activates, and targets Pho85p cyclin-dependent protein kinase to its substrate; PCL10 has a paralog, PCL8, that arose from the whole genome duplication	BP	852743	PCL10	FALSE	Insignificant
YNL078W	775.643	0.0401919	0.137027	0.748072	0.923359	JIP1	Protein localized in the bud neck at G2/M phase; physically interacts with septins; possibly involved in a mitotic signaling network	BP	855646	NIS1	FALSE	Insignificant
YIL027C	532.839	0.0377807	0.127739	0.749322	0.924486	KRE27	Member of conserved ER transmembrane complex; required for efficient folding of proteins in the ER; null mutant displays induction of the unfolded protein response, and also shows K1 killer toxin resistance; homologous to worm B0334.15/EMC-5, fly CG15168, human MMGT	BP	854785	EMC5	FALSE	Insignificant
YPR153W	30.3501	0.0466419	0.287172	0.749327	0.924486	NA	Protein of unknown function	BP	856276	2024-05-01	FALSE	Insignificant
YML112W	461.271	-0.0392255	0.135456	0.749637	0.924673	NA	Gamma subunit of C-terminal domain kinase I; CTDK-I phosphorylates RNA polymerase II subunit Rpo21p to affect transcription and pre-mRNA 3' end processing, and also phosphorylates ribosomal protein Rps2p to increase translational fidelity; protein abundance increases in response to DNA replication stress	BP	854928	CTK3	FALSE	Insignificant
YPR131C	377.612	-0.0425523	0.151101	0.750116	0.92507	peptide alpha-N-acetyltransferase complex B subunit NAT3	Catalytic subunit of the NatB N-terminal acetyltransferase; NatB catalyzes acetylation of the amino-terminal methionine residues of all proteins beginning with Met-Asp or Met-Glu and of some proteins beginning with Met-Asn or Met-Met	BP	856249	NAT3	FALSE	Insignificant
YOR321W	764.68	-0.0362396	0.12357	0.750658	0.925543	dolichyl-phosphate-mannose-protein mannosyltransferase PMT3	Protein O-mannosyltransferase; transfers mannose residues from dolichyl phosphate-D-mannose to protein serine/threonine residues; acts in a complex with Pmt5p, can instead interact with Pmt1p in some conditions; antifungal drug target; PMT3 has a paralog, PMT2, that arose from the whole genome duplication	BP	854499	PMT3	FALSE	Insignificant
YGR218W	3782.04	0.0235974	0.0764137	0.751633	0.926549	exportin CRM1	Major karyopherin; involved in export of proteins, RNAs, and ribosomal subunits from the nucleus; exportin	BP	853133	CRM1	FALSE	Insignificant
YLL020C	16.6957	-0.0382196	0.303826	0.752157	0.926764	NA	NA	NA	NA	NA	FALSE	Insignificant
YNL021W	871.084	0.0309814	0.104343	0.752226	0.926764	histone deacetylase HDA1	Putative catalytic subunit of a class II histone deacetylase complex; role in azole resistance via Hsp90p, and in the heat shock response; Hda1p interacts with the Hda2p-Hda3p subcomplex to form an active tetramer; deletion increases histone H2B, H3 and H4 acetylation; other members of the HDA1 histone deacetylase complex are Hda2p and Hda3p	BP	855710	HDA1	FALSE	Insignificant
YOR118W	907.086	0.0311998	0.10394	0.752283	0.926764	NA	Protein of unknown function; green fluorescent protein (GFP)-fusion protein localizes to the cytoplasm; null mutation suppresses cdc13-1 temperature sensitivity	BP	854285	RTC5	FALSE	Insignificant
YLR411W	26.6206	-0.0440006	0.290599	0.75257	0.926923	high-affinity Cu transporter CTR3	High-affinity copper transporter of the plasma membrane; acts as a trimer; gene is disrupted by a Ty2 transposon insertion in many laboratory strains of S. cerevisiae	BP	851129	CTR3	FALSE	Insignificant
YDR192C	400.725	0.0426334	0.152065	0.752954	0.927005	FG-nucleoporin NUP42	FG-nucleoporin component of central core of the nuclear pore complex; also part of the nuclear pore complex (NPC) cytoplasmic filaments; contributes directly to nucleocytoplasmic transport and maintenance of the NPC permeability barrier and is involved in gene tethering at the nuclear periphery; interacts with Gle1p	BP	851774	NUP42	FALSE	Insignificant
YIL030W-A	39.7573	0.049287	0.273695	0.752933	0.927005	NA	NA	NA	NA	NA	FALSE	Insignificant
YKL030W	57.2964	0.0516065	0.256668	0.753129	0.927025	NA	NA	NA	NA	NA	FALSE	Insignificant
YGR050C	42.7468	0.0492427	0.272517	0.754332	0.927726	NA	Protein of unknown function; mRNA identified as translated by ribosome profiling data	BP	852941	NA	FALSE	Insignificant
YOL019W	1985	0.0242156	0.0793197	0.753887	0.927726	TOS7	Protein of unknown function; green fluorescent protein (GFP)-fusion protein localizes to the cell periphery and vacuole; YOL019W has a paralog, DCV1, that arose from the whole genome duplication	BP	854141	NA	FALSE	Insignificant
YPL142C	21.3198	0.0398902	0.301487	0.754144	0.927726	NA	NA	NA	NA	NA	FALSE	Insignificant
YPR169W-A	6.55544	-0.0265382	0.318415	0.754277	0.927726	NA	NA	NA	NA	NA	FALSE	Insignificant
YBR166C	1169.62	0.0283798	0.0944318	0.754669	0.927945	prephenate dehydrogenase (NADP(+))	Prephenate dehydrogenase involved in tyrosine biosynthesis; expression is dependent on phenylalanine levels	BP	852464	TYR1	FALSE	Insignificant
YOR375C	44076.7	-0.0219257	0.0796518	0.755108	0.928289	glutamate dehydrogenase (NADP(+)) GDH1	NADP(+)-dependent glutamate dehydrogenase; synthesizes glutamate from ammonia and alpha-ketoglutarate; rate of alpha-ketoglutarate utilization differs from Gdh3p; expression regulated by nitrogen and carbon sources; GDH1 has a paralog, GDH3, that arose from the whole genome duplication	BP	854557	GDH1	FALSE	Insignificant
YEL050C	1874.37	-0.0234823	0.0778023	0.755634	0.928545	mitochondrial 54S ribosomal protein RML2	Mitochondrial ribosomal protein of the large subunit (L2); has similarity to E. coli L2 ribosomal protein; mutant allele (fat21) causes inability to utilize oleate, and induce oleic acid oxidation; may interfere with activity of the Adr1p transcription factor	BP	856660	RML2	FALSE	Insignificant
YGR230W	65.3772	-0.050783	0.249545	0.755539	0.928545	NA	Protein of unknown function; overexpression bypasses need for Spo12p, but not required for meiosis; BNS1 has a paralog, SPO12, that arose from the whole genome duplication	BP	853145	BNS1	FALSE	Insignificant
YMR052W	144.866	-0.0493301	0.201752	0.755943	0.928731	NA	Protein of unknown function; involved in recovery from cell cycle arrest in response to pheromone, in a Far1p-independent pathway; interacts with Far7p, Far8p, Far9p, Far10p, and Far11p; localizes to the endoplasmic reticulum; protein abundance increases in response to DNA replication stress	BP	855073	FAR3	FALSE	Insignificant
YIL144W	753.432	0.033484	0.113977	0.756658	0.929413	kinetochore-associated Ndc80 complex subunit NDC80	Component of the kinetochore-associated Ndc80 complex; conserved coiled-coil protein involved in chromosome segregation, spindle checkpoint activity, and kinetochore assembly and clustering; evolutionarily conserved; complex members include Ndc80p, Nuf2p, Scp24p, and Spc25p; modified by sumoylation	BP	854662	NDC80	FALSE	Insignificant
YDL099W	1382.34	-0.0288967	0.0978925	0.756849	0.929452	NA	Cis-golgi localized protein involved in ER to Golgi transport; forms a complex with the mammalian GRASP65 homolog, Grh1p; mutants are compromised for the fusion of ER-derived vesicles with Golgi membranes	BP	851459	BUG1	FALSE	Insignificant
YEL062W	523.706	0.0363323	0.126946	0.757438	0.929591	nitrogen permease regulating protein NPR2	Subunit of the Iml1p/SEACIT complex; SEACIT (Iml1p-Npr2p-Npr3p) is a subcomplex of the SEA complex, a coatomer-related complex that associates dynamically with the vacuole; Npr2p may have a structural or regulatory role, supporting Iml1p function as a GAP for the Rag family GTPase Gtr1p, and resulting in inhibition of TORC1 signaling in response to amino acid deprivation; SEACIT is required for non-nitrogen-starvation-induced autophagy; homolog of human tumor suppressor NPRL2	BP	856647	NPR2	FALSE	Insignificant
YER152C	1385.09	-0.0260324	0.0876475	0.757121	0.929591	2-aminoadipate transaminase	Protein with 2-aminoadipate transaminase activity; shares amino acid similarity with the aminotransferases Aro8p and Aro9p; YER152C is not an essential gene	BP	856896	NA	FALSE	Insignificant
YHR219W	971.311	-0.0291937	0.0994603	0.75737	0.929591	NA	Putative protein of unknown function with similarity to helicases; located in the telomere region on the right arm of chromosome VIII	BP	856629	NA	FALSE	Insignificant
YML133C	335.083	-0.0423681	0.156977	0.757635	0.929637	Y' element ATP-dependent helicase	Putative Y' element ATP-dependent helicase; the authentic, non-tagged protein is detected in highly purified mitochondria in high-throughput studies; YML133C contains an intron	BP	854906	NA	FALSE	Insignificant
YBR240C	123.715	-0.0500125	0.216886	0.758256	0.930204	phoF	Transcriptional activator of thiamine biosynthetic genes; interacts with regulatory factor Thi3p to control expression of thiamine biosynthetic genes with respect to thiamine availability; acts together with Pdc2p to respond to thiaminediphosphate demand, possibly as related to carbon source availability; zinc finger protein of the Zn(II)2Cys6 type	BP	852542	THI2	FALSE	Insignificant
YCR026C	1272.92	-0.0264343	0.0900297	0.759336	0.931333	nucleotide diphosphatase/phosphodiesterase NPP1	Nucleotide pyrophosphatase/phosphodiesterase; mediates extracellular nucleotide phosphate hydrolysis along with Npp2p and Pho5p; activity and expression enhanced during conditions of phosphate starvation; involved in spore wall assembly; NPP1 has a paralog, NPP2, that arose from the whole genome duplication, and an npp1 npp2 double mutant exhibits reduced dityrosine fluorescence relative to the single mutants	BP	850391	NPP1	FALSE	Insignificant
YDR403W	109.971	-0.0499476	0.222913	0.760035	0.931465	NA	Sporulation-specific enzyme required for spore wall maturation; involved in the production of a soluble LL-dityrosine-containing precursor of the spore wall; transcripts accumulate at the time of prospore enclosure	BP	852012	DIT1	FALSE	Insignificant
YFL048C	1503.07	-0.0264126	0.0905367	0.760667	0.931465	NA	Integral membrane component of ER-derived COPII-coated vesicles; functionS in ER to Golgi transport; EMP47 has a paralog, EMP46, that arose from the whole genome duplication	BP	850496	EMP47	FALSE	Insignificant
YGL102C	79.8725	-0.0502483	0.237857	0.759751	0.931465	NA	NA	NA	NA	NA	FALSE	Insignificant
YLR319C	829.114	0.0314852	0.10915	0.760718	0.931465	AIP3	Actin- and formin-interacting protein; participates in actin cable assembly and organization as a nucleation-promoting factor (NPF) for formins Bni1p and Bnr1p; a triple helical coiled-coil domain in the C-terminal region interacts with Bni1p; involved in polarized cell growth; isolated as bipolar budding mutant; potential Cdc28p substrate	BP	851029	BUD6	FALSE	Insignificant
YML129C	41.1969	0.045791	0.274705	0.759873	0.931465	NA	Mitochondrial cytochrome c oxidase (complex IV) assembly factor; also involved in translational regulation of Cox1p and prevention of Cox1p aggregation before assembly; associates with complex IV assembly intermediates and complex III/complex IV supercomplexes; located in the mitochondrial membrane	BP	854910	COX14	FALSE	Insignificant
YMR130W	921.378	0.029759	0.1024	0.760461	0.931465	NA	Putative protein of unknown function; YMR130W is not an essential gene	BP	855160	NA	FALSE	Insignificant
YPL111W	364.623	-0.0399805	0.147539	0.76053	0.931465	arginase	Arginase, catabolizes arginine to ornithine and urea; expression responds to both induction by arginine and nitrogen catabolite repression; disruption decreases production of carcinogen ethyl carbamate during wine fermentation and also enhances freeze tolerance	BP	855993	CAR1	FALSE	Insignificant
YPR084W	464.335	-0.0377678	0.138861	0.760206	0.931465	NA	Putative protein of unknown function	BP	856199	NA	FALSE	Insignificant
YHR022C	21.0812	-0.0387964	0.299313	0.761154	0.931805	NA	Putative protein of unknown function; YHR022C is not an essential gene	BP	856417	NA	FALSE	Insignificant
YBR081C	1227.31	0.0293466	0.101644	0.761529	0.931884	SAGA histone acetyltransferase complex subunit SPT7	Subunit of the SAGA transcriptional regulatory complex; involved in proper assembly of the complex; also present as a C-terminally truncated form in the SLIK/SALSA transcriptional regulatory complex	BP	852373	SPT7	FALSE	Insignificant
YGR082W	1638.94	0.0241982	0.082128	0.761659	0.931884	MOM19	Component of the TOM (translocase of outer membrane) complex; responsible for recognition and initial import steps for all mitochondrially directed proteins; acts as a receptor for incoming precursor proteins	BP	852973	TOM20	FALSE	Insignificant
YHR214W-A	49.6316	0.0474408	0.273549	0.761698	0.931884	NA	NA	NA	NA	NA	FALSE	Insignificant
YBL105C	2221.67	-0.0225006	0.0749266	0.762909	0.932781	protein kinase C	Protein serine/threonine kinase; essential for cell wall remodeling during growth; localized to sites of polarized growth and the mother-daughter bud neck; homolog of the alpha, beta, and gamma isoforms of mammalian protein kinase C (PKC)	BP	852169	PKC1	FALSE	Insignificant
YHR215W	203.096	-0.0456491	0.183172	0.762885	0.932781	acid phosphatase PHO12	One of three repressible acid phosphatases; glycoprotein that is transported to the cell surface by the secretory pathway; pregulated by phosphate starvation; PHO12 has a paralog, PHO11, that arose from a segmental duplication	BP	856625	PHO12	FALSE	Insignificant
YNL114C	18.5203	0.0389167	0.300403	0.762855	0.932781	NA	NA	NA	NA	NA	FALSE	Insignificant
YKL036C	4.29749	-0.0215153	0.321698	0.763648	0.933099	NA	NA	NA	NA	NA	FALSE	Insignificant
YKR033C	4.29749	-0.0215153	0.321698	0.763648	0.933099	NA	NA	NA	NA	NA	FALSE	Insignificant
YOL069W	310.407	-0.04376	0.171127	0.763543	0.933099	kinetochore-associated Ndc80 complex subunit NUF2	Component of the kinetochore-associated Ndc80 complex; involved in chromosome segregation, spindle checkpoint activity, and kinetochore clustering; evolutionarily conserved; other members include Ndc80p, Nuf2p, Spc24p, and Spc25p	BP	854085	NUF2	FALSE	Insignificant
YEL067C	37.7522	-0.0449961	0.279091	0.763941	0.933263	NA	Putative protein of unknown function; the authentic, non-tagged protein is detected in highly purified mitochondria in high-throughput studies	BP	856643	NA	FALSE	Insignificant
YBL032W	1738.56	-0.0241938	0.0838572	0.764703	0.933803	KHD1	RNA binding protein involved in asymmetric localization of ASH1 mRNA; represses translation of ASH1 mRNA, an effect reversed by Yck1p-dependent phosphoryation; regulates telomere position effect and length; similarity to hnRNP-K	BP	852248	HEK2	FALSE	Insignificant
YDL006W	406.338	-0.0383404	0.142791	0.7646	0.933803	type 2C protein phosphatase PTC1	Type 2C protein phosphatase (PP2C); dephosphorylates Hog1p, inactivating osmosensing MAPK cascade; involved in Fus3p activation during pheromone response; deletion affects precursor tRNA splicing, mitochondrial inheritance, and sporulation	BP	851558	PTC1	FALSE	Insignificant
YPL058C	2960.72	-0.0282572	0.0992762	0.764911	0.933863	ATP-binding cassette multidrug transporter PDR12	Plasma membrane ATP-binding cassette (ABC) transporter; weak-acid-inducible multidrug transporter required for weak organic acid resistance; induced by sorbate and benzoate and regulated by War1p; mutants exhibit sorbate hypersensitivity	BP	856049	PDR12	FALSE	Insignificant
YDR183C-A	12.3179	0.0335564	0.309239	0.765151	0.933961	NA	NA	NA	NA	NA	FALSE	Insignificant
YDR007W	683.842	-0.0316676	0.114744	0.766222	0.934298	phosphoribosylanthranilate isomerase TRP1	Phosphoribosylanthranilate isomerase; catalyzes the third step in tryptophan biosynthesis; in 2004, the sequence of TRP1 from strain S228C was updated by changing the previously annotated internal STOP (TAA) to serine (TCA); enhances vegetative growth at low and high temperatures when used as an auxotrophic marker in strains such as W303	BP	851570	TRP1	FALSE	Insignificant
YEL030W	290.959	-0.0442333	0.178058	0.766546	0.934298	Hsp70 family ATPase ECM10	Heat shock protein of the Hsp70 family; localized in mitochondrial nucleoids, plays a role in protein translocation, interacts with Mge1p in an ATP-dependent manner; overexpression induces extensive mitochondrial DNA aggregations; ECM10 has a paralog, SSC1, that arose from the whole genome duplication	BP	856682	ECM10	FALSE	Insignificant
YFR007W	356.888	-0.0408355	0.156573	0.765753	0.934298	AIM12	Putative kinase with similarity to the PRK/URK/PANK kinase subfamily; the PRK/URK/PANK subfamily of P-loop kinases is also known as phosphoribulokinase/uridine kinase/bacterial pantothenate kinase	BP	850558	YFH7	FALSE	Insignificant
YGR147C	1305.76	-0.0256221	0.0898503	0.766017	0.934298	NA	Protein of unknown function; has an apparent role in acetylation of N-terminal methionine residues	BP	853050	NAT2	FALSE	Insignificant
YKL221W	22.0562	-0.0398451	0.294703	0.766324	0.934298	NA	Protein with similarity to mammalian monocarboxylate permeases; monocarboxylate permeases are involved in transport of monocarboxylic acids across the plasma membrane but mutant is not deficient in monocarboxylate transport	BP	853659	MCH2	FALSE	Insignificant
YKR031C	1145.14	-0.0283503	0.100687	0.766532	0.934298	phospholipase D	Phospholipase D; catalyzes the hydrolysis of phosphatidylcholine, producing choline and phosphatidic acid; involved in Sec14p-independent secretion; required for meiosis and spore formation; differently regulated in secretion and meiosis; participates in transcription initiation and/or early elongation of specific genes; interacts with "foot domain" of RNA polymerase II; deletion results in abnormal CTD-Ser5 phosphorylation of RNA polymerase II at specific promoter regions	BP	853902	SPO14	FALSE	Insignificant
YOR388C	8.86468	-0.0291651	0.314074	0.765595	0.934298	formate dehydrogenase (NAD+)	NAD(+)-dependent formate dehydrogenase; may protect cells from exogenous formate	BP	854570	FDH1	FALSE	Insignificant
YOR184W	9046.53	0.019543	0.0659685	0.766755	0.934358	O-phospho-L-serine:2-oxoglutarate transaminase	3-phosphoserine aminotransferase; catalyzes the formation of phosphoserine from 3-phosphohydroxypyruvate, required for serine and glycine biosynthesis; regulated by the general control of amino acid biosynthesis mediated by Gcn4p; protein abundance increases in response to DNA replication stress	BP	854356	SER1	FALSE	Insignificant
YLR300W	18069.6	0.0187961	0.0628735	0.768124	0.935831	glucan 1,3-beta-glucosidase	Major exo-1,3-beta-glucanase of the cell wall; involved in cell wall beta-glucan assembly; exists as three differentially glycosylated isoenzymes; EXG1 has a paralog, SPR1, that arose from the whole genome duplication	BP	851007	EXG1	FALSE	Insignificant
YCR027C	256.744	-0.0421624	0.167573	0.768836	0.935919	putative GTPase RHB1	Putative Rheb-related GTPase; involved in regulating canavanine resistance and arginine uptake; member of the Ras superfamily of G-proteins	BP	850392	RHB1	FALSE	Insignificant
YHR156C	277.336	-0.0413107	0.162101	0.768436	0.935919	U5 snRNP complex subunit LIN1	Non-essential component of U5 snRNP; nuclear protein; physically interacts with Irr1p of cohesin complex; may link together proteins involved in chromosome segregation, mRNA splicing and DNA replication	BP	856561	LIN1	FALSE	Insignificant
YJR022W	97.8644	-0.048386	0.235071	0.768726	0.935919	U4/U6-U5 snRNP complex subunit LSM8	Lsm (Like Sm) protein; forms heteroheptameric complex (with Lsm2p, Lsm3p, Lsm4p, Lsm5p, Lsm6p, and Lsm7p) that is part of spliceosomal U6 snRNP and is also implicated in processing of pre-tRNA, pre-snoRNA, and pre-rRNA	BP	853479	LSM8	FALSE	Insignificant
YLR037C	15.4773	-0.034868	0.304611	0.768754	0.935919	seripauperin PAU23	Cell wall mannoprotein; has similarity to Tir1p, Tir2p, Tir3p, and Tir4p; member of the seripauperin multigene family encoded mainly in subtelomeric regions; expressed under anaerobic conditions, completely repressed during aerobic growth	BP	850726	PAU23	FALSE	Insignificant
YPL104W	810.504	-0.0315912	0.115461	0.769114	0.936063	aspartate--tRNA ligase MSD1	Mitochondrial aspartyl-tRNA synthetase; required for acylation of aspartyl-tRNA; yeast and bacterial aspartyl-, asparaginyl-, and lysyl-tRNA synthetases contain regions with high sequence similarity, suggesting a common ancestral gene	BP	856000	MSD1	FALSE	Insignificant
YHR117W	1647.66	0.0243804	0.0858492	0.769501	0.936143	protein channel TOM71	Mitochondrial outer membrane protein; probable minor component of the TOM (translocase of outer membrane) complex responsible for recognition and import of mitochondrially directed proteins; TOM71 has a paralog, TOM70, that arose from the whole genome duplication	BP	856517	TOM71	FALSE	Insignificant
YMR148W	164.057	0.0468805	0.198887	0.769433	0.936143	NA	Protein of unknown function with possible role in spore wall assembly; predicted to contain an N-terminal transmembrane domain; osw5 null mutant spores exhibit increased spore wall permeability and sensitivity to beta-glucanase digestion	BP	855179	OSW5	FALSE	Insignificant
YLR220W	1108.63	-0.0273729	0.09852	0.769991	0.936544	NA	Vacuolar Fe2+/Mn2+ transporter; suppresses respiratory deficit of yfh1 mutants, which lack the ortholog of mammalian frataxin, by preventing mitochondrial iron accumulation; relative distribution to the vacuole decreases upon DNA replication stress	BP	850917	CCC1	FALSE	Insignificant
YNR022C	417.372	-0.037747	0.144832	0.770274	0.936694	mitochondrial 54S ribosomal protein MRPL50	Mitochondrial ribosomal protein of the large subunit; not essential for mitochondrial translation	BP	855756	MRPL50	FALSE	Insignificant
YBR237W	947.56	-0.0282382	0.102514	0.770988	0.936789	DEAD-box RNA helicase PRP5	RNA helicase in the DEAD-box family; necessary for prespliceosome formation, bridges U1 and U2 snRNPs and enables stable U2 snRNP association with intron RNA	BP	852539	PRP5	FALSE	Insignificant
YBR262C	211.988	-0.0434784	0.179786	0.771312	0.936789	AIM5	Component of the MICOS complex; MICOS (formerly MINOS or MitOS) is a mitochondrial inner membrane complex that extends into the intermembrane space and has a role in the maintenance of crista junctions, inner membrane architecture, and formation of contact sites to the outer membrane; forms a subcomplex with Mic10p and Mic27p whose assembly and stability requires cardiolipin	BP	852566	MIC12	FALSE	Insignificant
YDR413C	3.53941	0.0184857	0.323633	0.771313	0.936789	NA	NA	NA	NA	NA	FALSE	Insignificant
YER042W	1337.7	-0.0396115	0.155991	0.771212	0.936789	peptide-methionine-S-sulfoxide reductase	Methionine-S-sulfoxide reductase; involved in the response to oxidative stress; protects iron-sulfur clusters from oxidative inactivation along with MXR2; involved in the regulation of lifespan; reduced activity of human homolog implicated in Alzheimer disease	BP	856765	MXR1	FALSE	Insignificant
YJR088C	709.904	-0.0315545	0.116915	0.770608	0.936789	NA	Member of conserved ER transmembrane complex; required for efficient folding of proteins in the ER; null mutant displays induction of the unfolded protein response; homologous to worm Y57G7A.10/EMC-2, fly CG17556, human TTC35	BP	853550	EMC2	FALSE	Insignificant
YPR193C	27.7936	-0.0413971	0.287135	0.771278	0.936789	histone acetyltransferase	Tetrameric histone acetyltransferase; has similarity to Gcn5p, Hat1p, Elp3p, and Hpa3p; acetylates histones H3 and H4 in vitro and exhibits autoacetylation activity; also acetylates polyamines	BP	856323	HPA2	FALSE	Insignificant
YLR393W	276.217	0.0416571	0.164851	0.77153	0.936858	NA	Assembly factor for the F0 sector of mitochondrial F1F0 ATP synthase; mitochondrial inner membrane protein; interacts genetically with ATP6	BP	851109	ATP10	FALSE	Insignificant
YMR251W	27.001	0.0419284	0.288831	0.772107	0.937169	omega-class glutathione transferase	Omega class glutathione transferase; putative cytosolic localization	BP	855292	GTO3	FALSE	Insignificant
YOR171C	1514.26	0.0237145	0.0842521	0.772061	0.937169	sphinganine kinase LCB4	Sphingoid long-chain base kinase; responsible for synthesis of long-chain base phosphates, which function as signaling molecules, regulates synthesis of ceramide from exogenous long-chain bases, localizes to the Golgi and late endosomes; LCB4 has a paralog, LCB5, that arose from the whole genome duplication	BP	854342	LCB4	FALSE	Insignificant
YIL049W	314.902	0.0403852	0.15837	0.772413	0.937346	putative polyprenol reductase	Probable polyprenol reductase; catalyzes conversion of polyprenol to dolichol, the precursor for N-glycosylation; involved in filamentous growth; mutations in human homolog SRD5A3 confer CDG (Congenital Disorders of Glycosylation); human SRD5A3 can complement yeast null mutant	BP	854762	DFG10	FALSE	Insignificant
YOL154W	208.245	0.0452766	0.190744	0.772593	0.937371	NA	Putative GPI-anchored protein; transcription is induced under low-zinc conditions, as mediated by the Zap1p transcription factor, and at alkaline pH	BP	854011	ZPS1	FALSE	Insignificant
YDR163W	317.734	-0.039657	0.15752	0.773163	0.937856	U2-type spliceosomal complex subunit CWC15	Non-essential protein involved in pre-mRNA splicing; component of a complex containing Cef1p; has similarity to S. pombe Cwf15p	BP	851741	CWC15	FALSE	Insignificant
YOR099W	3651.81	0.0195469	0.0691887	0.773314	0.937856	alpha-1,2-mannosyltransferase KTR1	Alpha-1,2-mannosyltransferase; involved in O- and N-linked protein glycosylation; type II membrane protein; member of the KRE2/MNT1 mannosyltransferase family; relocalizes from vacuole to cytoplasm upon DNA replication stress	BP	854266	KTR1	FALSE	Insignificant
YCR060W	239.686	0.0422011	0.171117	0.774164	0.938303	NA	Component of conserved R2TP complex (Rvb1-Rvb2-Tah1-Pih1); R2TP complex interacts with Hsp90 (Hsp82p and Hsc82p) to mediate assembly of large protein complexes such as box C/D snoRNPs and RNA polymerase II; contains a single TPR domain with at least two TPR motifs; plays a role in determining prion variants	BP	850424	TAH1	FALSE	Insignificant
YDR065W	276.884	0.0420038	0.169451	0.774094	0.938303	NA	Protein of unknown function; required for vacuolar acidification and mitochondrial genome maintenance; the authentic, non-tagged protein is detected in highly purified mitochondria in high-throughput studies	BP	851637	RRG1	FALSE	Insignificant
YML009C-A	3.99848	0.0208928	0.321752	0.773966	0.938303	NA	NA	NA	NA	NA	FALSE	Insignificant
RUF5-1	98.2809	-0.0467099	0.226546	0.775669	0.938686	NA	NA	NA	NA	NA	FALSE	Insignificant
RUF5-2	98.2809	-0.0467099	0.226546	0.775669	0.938686	NA	NA	NA	NA	NA	FALSE	Insignificant
YGL173C	4840.53	-0.017869	0.0595516	0.775292	0.938686	chromatin-binding exonuclease XRN1	Evolutionarily-conserved 5'-3' exonuclease; component of cytoplasmic processing (P) bodies involved in mRNA decay; also enters the nucleus and positively regulates transcription initiation and elongation; plays a role in microtubule-mediated processes, filamentous growth, ribosomal RNA maturation, and telomere maintenance; activated by the scavenger decapping enzyme Dcs1p	BP	852702	XRN1	FALSE	Insignificant
YHR166C	410.112	0.0362345	0.140644	0.774702	0.938686	anaphase promoting complex subunit CDC23	Subunit of the Anaphase-Promoting Complex/Cyclosome (APC/C); APC/C is a ubiquitin-protein ligase required for degradation of anaphase inhibitors, including mitotic cyclins, during the metaphase/anaphase transition	BP	856571	CDC23	FALSE	Insignificant
YJL100W	1026.78	0.0289412	0.106551	0.775046	0.938686	1-phosphatidylinositol 4-kinase LSB6	Type II phosphatidylinositol 4-kinase; binds Las17p, a homolog of human Wiskott-Aldrich Syndrome protein involved in actin patch assembly and actin polymerization	BP	853345	LSB6	FALSE	Insignificant
YJR057W	535.059	0.0366193	0.141744	0.775764	0.938686	bifunctional thymidylate/uridylate kinase	Thymidylate and uridylate kinase; functions in de novo biosynthesis of pyrimidine deoxyribonucleotides; converts dTMP to dTDP and dUMP to dUTP; essential for mitotic and meiotic DNA replication; homologous to S. pombe tmp1; human homolog DTYMK can complement yeast cdc8 null mutant	BP	853520	CDC8	FALSE	Insignificant
YKL019W	1241.42	-0.0255307	0.0938308	0.775003	0.938686	bifunctional protein farnesyltransferase/protein geranylgeranyltransferase	Alpha subunit of farnesyltransferase and geranylgeranyltransferase-I; farnesyltransferase (Ram2p-Ram1p heterodimer) catalyzes the addition of 15-carbon isoprenoid farnesyl to substrate proteins containing a CAAX consensus motif; type I geranylgeranyltransferase (Ram2p-Cdc43p heterodimer) catalyzes the addition of the 20-carbon isoprenoid geranylgeranyl to substrate proteins containing a CaaL consensus motif; required for membrane localization of Ras proteins and a-factor	BP	853849	RAM2	FALSE	Insignificant
YKR035C	27.6581	0.0404128	0.290732	0.775212	0.938686	NA	NA	NA	NA	NA	FALSE	Insignificant
YER116C	246.596	0.0414246	0.168602	0.776113	0.938914	SUMO-targeted ubiquitin ligase complex subunit SLX8	Subunit of Slx5-Slx8 SUMO-targeted ubiquitin ligase (STUbL) complex; role in proteolysis of spindle positioning protein Kar9, DNA repair proteins Rad52p and Rad57p; stimulated by SUMO-modified substrates; contains a C-terminal RING domain; forms nuclear foci upon DNA replication stress; required for maintenance of genome integrity like human ortholog RNF	BP	856852	SLX8	FALSE	Insignificant
YGL033W	3.45168	0.0191827	0.322851	0.776362	0.939021	NA	Meiosis-specific protein that localizes to chromosomes; prevents synapsis between nonhomologous chromosomes and ensures synapsis between homologs; complexes with Mnd1p to promote homolog pairing and meiotic double-strand break repair; heterodimer of Hop2p-Mnd1p stimulates the Dmc1p-mediated strand invasion	BP	852850	HOP2	FALSE	Insignificant
YDL158C	5.6858	-0.0233915	0.318856	0.776526	0.939025	NA	NA	NA	NA	NA	FALSE	Insignificant
YKL044W	8.02316	-0.0263798	0.315423	0.777117	0.939073	NA	Protein of unknown function; SWAT-GFP, seamless-GFP and mCherry fusion proteins localize to the mitochondria; mRNA identified as translated by ribosome profiling data; MMO1 is a non-essential gene	BP	853822	MMO1	FALSE	Insignificant
YLR265C	283.462	-0.0411826	0.171521	0.777287	0.939073	LIF2	Protein involved in regulation of nonhomologous end joining; interacts with DNA ligase IV components Dnl4p and Lif1p; repressed by MAT heterozygosity; regulates cellular distribution of Lif1p	BP	850970	NEJ1	FALSE	Insignificant
YMR236W	781.232	0.0314023	0.116806	0.777165	0.939073	chromatin modification protein	Subunit (17 kDa) of TFIID and SAGA complexes; involved in RNA polymerase II transcription initiation and in chromatin modification, similar to histone H3	BP	855276	TAF9	FALSE	Insignificant
YMR275C	1077	-0.0260611	0.0968378	0.776823	0.939073	ubiquitin-ubiquitin ligase BUL1	Ubiquitin-binding component of the Rsp5p E3-ubiquitin ligase complex; disruption causes temperature-sensitive growth, overexpression causes missorting of amino acid permeases; BUL1 has a paralog, BUL2, that arose from the whole genome duplication	BP	855318	BUL1	FALSE	Insignificant
YPL189C-A	11.802	0.0312884	0.309683	0.777369	0.939073	NA	Cytochrome oxidase assembly factor; null mutation results in respiratory deficiency with specific loss of cytochrome oxidase activity; functions downstream of assembly factors Mss51p and Coa1p and interacts with assembly factor Shy1p	BP	1466518	COA2	FALSE	Insignificant
YDR201W	255.746	-0.0405575	0.168541	0.778079	0.939543	NA	Essential subunit of the Dam1 complex (aka DASH complex); complex couples kinetochores to the force produced by MT depolymerization thereby aiding in chromosome segregation; also localized to nuclear side of spindle pole body	BP	851782	SPC19	FALSE	Insignificant
YPR010C-A	68.279	-0.0457071	0.252555	0.777943	0.939543	NA	Putative protein of unknown function; SWAT-GFP, seamless-GFP and mCherry fusion proteins localize to the cytosol; conserved among Saccharomyces sensu stricto species	BP	5142379	NA	FALSE	Insignificant
YDR248C	669.526	-0.0339159	0.132377	0.778528	0.939891	gluconokinase	Putative gluconokinase; sequence similarity to bacterial and human gluconokinase; green fluorescent protein (GFP)-fusion protein localizes to the cytoplasm; upregulated by deletion of the RNAP-II associated factor, PAF1	BP	851835	NA	FALSE	Insignificant
YBL107C	921.259	-0.0277218	0.104851	0.779284	0.940415	MIC23	Mitochondrial intermembrane space protein of unknown function; imported via the MIA import machinery; contains an unusual twin cysteine motif (CX13C CX14C)	BP	852167	MIX23	FALSE	Insignificant
YNL086W	53.489	-0.0444808	0.262942	0.779278	0.940415	BLS1	Subunit of the BLOC-1 complex involved in endosomal maturation; interacts with Msb3p; green fluorescent protein (GFP)-fusion protein localizes to endosomes	BP	855638	SNN1	FALSE	Insignificant
YBR270C	251.422	-0.040484	0.170779	0.780248	0.940802	NA	Subunit of TORC2 membrane-associated complex; involved in regulation of actin cytoskeletal dynamics during polarized growth and cell wall integrity; interacts with Slm1p and Slm2p, homologous PH domain-containing TORC2 substrates; BIT2 has a paralog, BIT61, that arose from the whole genome duplication	BP	852573	BIT2	FALSE	Insignificant
YGR238C	833.031	0.0290547	0.109833	0.779969	0.940802	NA	Protein that negatively regulates mitotic exit; forms a complex with Kel1p and Bud14p that regulates Bnr1p (formin) to affect actin cable assembly, cytokinesis, and polarized growth; functions in a complex with Kel1p, interacts with Tem1p and Lte1p; localizes to regions of polarized growth; potential Cdc28p substrate	BP	853153	KEL2	FALSE	Insignificant
YPL139C	963.764	-0.0273077	0.103441	0.780025	0.940802	WTM3	Component of both the Rpd3S and Rpd3L histone deacetylase complexes; negative regulator of meiosis; required for repression of a subset of meiotic genes during vegetative growth, binding of histone deacetylase Rpd3p required for activity, contains a NEE box and a WD repeat motif; homologous with Wtm1p; UME1 has a paralog, WTM2, that arose from the whole genome duplication	BP	855964	UME1	FALSE	Insignificant
YPL272C	119.253	-0.045229	0.215484	0.780151	0.940802	NA	Putative protein of unknown function; gene expression induced in response to ketoconazole; YPL272C is not an essential gene	BP	855856	PBI1	FALSE	Insignificant
YGR101W	707.762	-0.0296169	0.114216	0.780686	0.941136	rhomboid protease PCP1	Mitochondrial serine protease; required for the processing of various mitochondrial proteins and maintenance of mitochondrial DNA and morphology; belongs to the rhomboid-GlpG superfamily of intramembrane peptidases	BP	852993	PCP1	FALSE	Insignificant
YER158W-A	3.34567	-0.0174307	0.323505	0.781179	0.941536	NA	NA	NA	NA	NA	FALSE	Insignificant
YOL109W	8773.1	0.014349	0.0522296	0.781574	0.941689	NA	Peripheral membrane protein of the plasma membrane; interacts with Mid2p; regulates the cell integrity pathway mediated by Pkc1p and Slt2p; the authentic protein is detected in a phosphorylated state in highly purified mitochondria	BP	854040	ZEO1	FALSE	Insignificant
YPR182W	41.8253	0.0423024	0.278581	0.781627	0.941689	mRNA splicing protein SMX3	Core Sm protein Sm F; part of heteroheptameric complex (with Smb1p, Smd1p, Smd2p, Smd3p, Sme1p, and Smx2p) that is part of the spliceosomal U1, U2, U4, and U5 snRNPs; homolog of human Sm F	BP	856312	SMX3	FALSE	Insignificant
YGL137W	4295.17	-0.0174573	0.0646198	0.782278	0.942279	coatomer subunit beta'	Essential beta'-coat protein of the COPI coatomer; involved in ER-to-Golgi and Golgi-to-ER transport; contains WD40 domains that mediate cargo selective interactions; 45% sequence identity to mammalian beta'-COP	BP	852740	SEC27	FALSE	Insignificant
YLR145W	372.971	0.035865	0.144607	0.782609	0.942483	NA	Subunit of RNase MRP; RNase MRP processes pre-rRNA and has a role in cell cycle-regulated degradation of daughter cell-specific mRNAs; unlike most subunits, not shared between RNase MRP and nuclear RNase P	BP	850837	RMP1	FALSE	Insignificant
YAL042C-A	18.6278	0.0327026	0.305626	0.783426	0.942498	NA	NA	NA	NA	NA	FALSE	Insignificant
YDR119W-A	5.25089	0.0180063	0.323217	0.783394	0.942498	NA	Stabilizes or regulates formation of respiratory chain supercomplexes composed of Complex III (ubiquinol-cytochrome c reductase) and Complex IV (cytochrome c oxidase)	BP	3799970	COX26	FALSE	Insignificant
YGL008C	164556	0.014585	0.0536016	0.783499	0.942498	H(+)-exporting P2-type ATPase PMA1	Plasma membrane P2-type H+-ATPase; pumps protons out of cell; major regulator of cytoplasmic pH and plasma membrane potential; long-lived protein asymmetrically distributed at plasma membrane between mother cells and buds; accumulates at high levels in mother cells during aging, buds emerge with very low levels of Pma1p, newborn cells have low levels of Pma1p; Hsp30p plays a role in Pma1p regulation; interactions with Std1p appear to propagate [GAR+]	BP	852876	PMA1	FALSE	Insignificant
YHL018W	38.8916	-0.0417368	0.275132	0.78375	0.942498	4a-hydroxytetrahydrobiopterin dehydratase	Putative 4a-hydroxytetrahydrobiopterin dehydratase; green fluorescent protein (GFP)-fusion protein localizes to mitochondria and is induced in response to the DNA-damaging agent MMS	BP	856368	NA	FALSE	Insignificant
YMR321C	6.14488	-0.0232415	0.318191	0.783135	0.942498	NA	Putative protein of unknown function; proposed to be a palmitoylated membrane protein; YMR321C has a paralog, SAM4, that arose from a single-locus duplication	BP	855371	NA	FALSE	Insignificant
YNL091W	3214.49	0.0180923	0.0671364	0.783014	0.942498	NA	Protein of unknown function; mediates sensitivity to salt stress; interacts physically with the splicing factor Msl1p and also displays genetic interaction with MSL1	BP	855633	NST1	FALSE	Insignificant
YNR019W	7366.66	0.0141311	0.05196	0.783803	0.942498	sterol acyltransferase	Acyl-CoA:sterol acyltransferase; endoplasmic reticulum enzyme that contributes the major sterol esterification activity in the presence of oxygen; ARE2 has a paralog, ARE1, that arose from the whole genome duplication	BP	855753	ARE2	FALSE	Insignificant
YPL045W	763.54	0.0277957	0.109655	0.784072	0.942498	tethering complex subunit VPS16	Subunit of the HOPS and the CORVET complexes; part of the Class C Vps complex essential for membrane docking and fusion at Golgi-to-endosome and endosome-to-vacuole protein transport stages	BP	856062	VPS16	FALSE	Insignificant
YPL066W	1072.71	-0.0263297	0.101418	0.783916	0.942498	NA	Regulator of Rho1p signaling, cofactor of Tus1p; required for the localization of Tus1p during all phases of cytokinesis; green fluorescent protein (GFP)-fusion protein localizes to the bud neck and cytoplasm; null mutant is viable and exhibits growth defect on a non-fermentable (respiratory) carbon source	BP	856039	RGL1	FALSE	Insignificant
YOL033W	637.308	-0.0297585	0.117413	0.785135	0.943582	glutamate--tRNA ligase MSE1	Mitochondrial glutamyl-tRNA synthetase; predicted to be palmitoylated	BP	854124	MSE1	FALSE	Insignificant
YER016W	995.888	0.0283739	0.110234	0.785926	0.944144	microtubule-binding protein BIM1	Microtubule plus end-tracking protein; together with Kar9p makes up the cortical microtubule capture site and delays the exit from mitosis when the spindle is oriented abnormally; homolog of human end binding protein 1 (EB1)	BP	856736	BIM1	FALSE	Insignificant
YMR208W	2628.56	-0.0183804	0.0698064	0.785857	0.944144	mevalonate kinase	Mevalonate kinase; acts in the biosynthesis of isoprenoids and sterols, including ergosterol, from mevalonate; human MVK functionally complements the lethality of the erg12 null mutation	BP	855248	ERG12	FALSE	Insignificant
YAL037W	226.835	-0.0399313	0.174943	0.786323	0.944167	NA	Putative protein of unknown function; YAL037W has a paralog, YOR342C, that arose from the whole genome duplication	BP	851194	NA	FALSE	Insignificant
YHR175W	1183.17	-0.0245122	0.0953876	0.786591	0.944167	low-affinity Cu transporter	Low-affinity copper transporter of the vacuolar membrane; mutation confers resistance to toxic copper concentrations, while overexpression confers resistance to copper starvation; regulated by nonsense-mediated mRNA decay pathway	BP	856580	CTR2	FALSE	Insignificant
YIL109C	4693.14	-0.0155125	0.0583292	0.786329	0.944167	COPII subunit SEC24	Component of the Sec23p-Sec24p heterodimer of the COPII vesicle coat; required for cargo selection during vesicle formation in ER to Golgi transport; homologous to Sfb3p; SEC24 has a paralog, SFB2, that arose from the whole genome duplication	BP	854697	SEC24	FALSE	Insignificant
YOR350C	537.572	-0.0325988	0.132185	0.786572	0.944167	NA	Protein involved in splicing Group I aI5-beta intron from COX1 mRNA; mitochondrial matrix protein	BP	854532	MNE1	FALSE	Insignificant
YDR031W	176.337	-0.0433965	0.2106	0.787425	0.944235	MIC14	Mitochondrial intermembrane space protein of unknown function; required for normal oxygen consumption; contains twin cysteine-x9-cysteine motifs; protein abundance increases in response to DNA replication stress	BP	851595	MIX14	FALSE	Insignificant
YLR156W	6.08963	0.0229857	0.318495	0.787454	0.944235	NA	Putative protein of unknown function; exhibits a two-hybrid interaction with Jsn1p in a large-scale analysis; YLR156W has a paralog, YLR159W, that arose from a segmental duplication	BP	850851	NA	FALSE	Insignificant
YLR159W	6.08963	0.0229857	0.318495	0.787454	0.944235	NA	Putative protein of unknown function; exhibits a two-hybrid interaction with Jsn1p in a large-scale analysis; YLR156W has a paralog, YLR159W, that arose from a segmental duplication	BP	850851	NA	FALSE	Insignificant
YLR161W	6.08963	0.0229857	0.318495	0.787454	0.944235	NA	Putative protein of unknown function; exhibits a two-hybrid interaction with Jsn1p in a large-scale analysis; YLR156W has a paralog, YLR159W, that arose from a segmental duplication	BP	850851	NA	FALSE	Insignificant
YML017W	1196.23	-0.0239523	0.0931072	0.786826	0.944235	MRS15	Asn rich cytoplasmic protein that contains RGG motifs; high-copy suppressor of group II intron-splicing defects of a mutation in MRS2 and of a conditional mutation in POL1 (DNA polymerase alpha); possible role in mitochondrial mRNA splicing	BP	854991	PSP2	FALSE	Insignificant
YPR174C	374.883	-0.0347441	0.14456	0.787915	0.944593	NA	Protein of unknown function; green fluorescent protein (GFP)-fusion protein localizes to the nuclear periphery; potential Cdc28p substrate; binds phosphatidylinositols and phosphatidylethanolamine in a large-scale study; relative distribution to foci at the nuclear periphery increases upon DNA replication stress; YPR174C has a paralog, NBP1, that arose from the whole genome duplication	BP	856304	NA	FALSE	Insignificant
YLR234W	264.691	-0.0381234	0.164916	0.788193	0.944733	DNA topoisomerase 3	DNA Topoisomerase III; conserved protein that functions in a complex with Sgs1p and Rmi1p to relax single-stranded negatively-supercoiled DNA preferentially; DNA catenation/decatenation activity is stimulated by RPA and Sgs1p-Top3p-Rmi1p; involved in telomere stability and regulation of mitotic recombination	BP	850935	TOP3	FALSE	Insignificant
YDR386W	404.05	-0.0346756	0.143822	0.78837	0.944751	SLX3	Subunit of structure-specific Mms4p-Mus81p endonuclease; cleaves branched DNA; involved in DNA repair, replication fork stability, and joint molecule formation/resolution during meiotic recombination; promotes template switching during break-induced replication (BIR), causing non-reciprocal translocations (NRTs); helix-hairpin-helix protein; phosphorylation of non-catalytic subunit Mms4p by Cdc28p and Cdcp during mitotic cell cycle activates function of Mms4p-Mus81p	BP	851994	MUS81	FALSE	Insignificant
YDL023C	6.60672	-0.0229027	0.317672	0.789286	0.945385	NA	NA	NA	NA	NA	FALSE	Insignificant
YDR467C	7.07016	0.0239354	0.317285	0.789546	0.945385	NA	NA	NA	NA	NA	FALSE	Insignificant
YHR214W	77.345	0.0440641	0.251428	0.789492	0.945385	NA	Putative GPI protein; SWAT-GFP and mCherry fusion proteins localize to the endoplasmic reticulum and vacuole respectively; YAR066W has a paralog, YHR214W, that arose from a segmental duplication	BP	851295	NA	FALSE	Insignificant
YOR002W	2260.94	-0.0202776	0.0753417	0.78927	0.945385	dolichyl-P-Glc:Man(9)GlcNAc(2)-PP-dolichol alpha-1,3-glucosyltransferase	Alpha 1,3 glucosyltransferase; involved in transfer of oligosaccharides from dolichyl pyrophosphate to asparagine residues of proteins during N-linked protein glycosylation; C998T transition in human ortholog ALG6 causes carbohydrate-deficient glycoprotein syndrome type-Ic; wild-type human ortholog ALG6 can partially complement yeast alg6 mutant	BP	854163	ALG6	FALSE	Insignificant
YNL024C-A	28.4175	0.0387437	0.286192	0.790586	0.946437	NA	Essential protein suggested to function early in the secretory pathway; inviability is suppressed by overexpression of Golgi protein Tvp23p; SWAT-GFP and mCherry fusion proteins localize to the endoplasmic reticulum and cytosol respectively; ortholog of human Kish	BP	1466516	KSH1	FALSE	Insignificant
YDR073W	243.122	0.0391801	0.172505	0.791024	0.946498	NA	Subunit of the SWI/SNF chromatin remodeling complex; involved in transcriptional regulation; interacts with a highly conserved 40-residue sequence of Snf2p; relocates to the cytosol under hypoxic conditions	BP	851645	SNF11	FALSE	Insignificant
YHR069C-A	5.00435	0.0211668	0.319908	0.791122	0.946498	NA	NA	NA	NA	NA	FALSE	Insignificant
YJL181W	329.341	0.0374431	0.160151	0.790884	0.946498	RBH1	Putative protein of unknown function; expression is cell-cycle regulated as shown by microarray analysis; potential regulatory target of Mbp1p, which binds to the YJL181W promoter region; contains a PH-like domain; RBH1 has a paralog, RBH2, that arose from the whole genome duplication	BP	853257	RBH1	FALSE	Insignificant
YLR170C	309.429	-0.036548	0.159037	0.791695	0.946989	YAP19	Small subunit of the clathrin-associated adaptor complex AP-1; AP-1 is involved in protein sorting at the trans-Golgi network; homolog of the sigma subunit of the mammalian clathrin AP-1 complex	BP	850868	APS1	FALSE	Insignificant
YDR111C	884.303	0.0410427	0.189108	0.792857	0.948185	alanine transaminase ALT2	Catalytically inactive alanine transaminase; expression is repressed in the presence of alanine and repression is mediated by Nrg1p; ALT2 has a paralog, ALT1, that arose from the whole genome duplication	BP	851690	ALT2	FALSE	Insignificant
YKR074W	754.587	0.0266897	0.109968	0.793212	0.948222	NA	Protein of unknown function; epitope-tagged protein localizes to the cytoplasm; YKR074W is not an essential gene; null mutant displays elevated frequency of mitochondrial genome loss	BP	853949	AIM29	FALSE	Insignificant
YPL064C	564.19	-0.0301626	0.125028	0.793138	0.948222	putative peptidylprolyl isomerase CWC27	Component of a complex containing Cef1p; putatively involved in pre-mRNA splicing; has similarity to S. pombe Cwf27p; protein abundance increases in response to DNA replication stress	BP	856041	CWC27	FALSE	Insignificant
YGR221C	448.442	-0.0319739	0.134926	0.79393	0.948887	NA	Protein involved in localization of Cdc24p to the site of bud growth; may act as a membrane anchor; localizes to the bud neck and bud tip; potentially phosphorylated by Cdc28p; TOS2 has a paralog, SKG6, that arose from the whole genome duplication	BP	853136	TOS2	FALSE	Insignificant
YBR211C	421.965	0.0340181	0.144626	0.794661	0.94913	ARP100	Essential kinetochore protein associated with microtubules and SPBs; component of the kinetochore sub-complex COMA (Ctf19p, Okp1p, Mcm21p, Ame1p); involved in spindle checkpoint maintenance; orthologous to human centromere constitutive-associated network (CCAN) subunit CENP-U and fission yeast Mis17; relative distribution to the nucleus increases upon DNA replication stress	BP	852512	AME1	FALSE	Insignificant
YKL159C	178.171	-0.0417588	0.208829	0.794414	0.94913	NA	Protein involved in calcineurin regulation during calcium signaling; has similarity to H. sapiens DSCR1 which is found in the Down Syndrome candidate region	BP	853698	RCN1	FALSE	Insignificant
YKR052C	393.332	-0.0342713	0.148095	0.794518	0.94913	Fe(2+) transporter	Iron transporter of the mitochondrial carrier family; mediates Fe2+ transport across the inner mitochondrial membrane; active under low-iron conditions; may transport other cations; protein abundance increases in response to DNA replication stress; MRS4 has a paralog, MRS3, that arose from the whole genome duplication	BP	853926	MRS4	FALSE	Insignificant
YOL027C	3813.93	-0.0183348	0.0726556	0.794783	0.94913	ribosome-binding protein MDM38	Mitochondrial protein; forms a complex with Mba1p to facilitate recruitment of mRNA-specific translational activators to ribosomes; roles in protein export and K+/H+ exchange; human ortholog Letm1 implicated in Wolf-Hirschhorn syndrome	BP	854130	MDM38	FALSE	Insignificant
YML003W	113.187	-0.0421069	0.217459	0.795171	0.9494	NA	Putative protein of unknown function	BP	855010	NA	FALSE	Insignificant
YHL023C	1525.45	0.0211043	0.0839501	0.795618	0.949739	RMD11	Subunit of the Iml1p/SEACIT complex; SEACIT (Iml1p-Npr2p-Npr3p) is a subcomplex of SEAC, a coatomer-related complex that associates dynamically with the vacuole; Npr3p may have a structural or regulatory role, supporting Iml1p function as a GAP for the Rag family GTPase Gtr1p, and leading to inhibition of TORC1 signaling in response to amino acid deprivation; SEACIT is required for non-nitrogen-starvation-induced autophagy; null mutant has meiotic defects; human NPRL3 homolog	BP	856362	NPR3	FALSE	Insignificant
YPR170W-B	225.232	0.0400832	0.187838	0.796458	0.950549	NA	Putative protein of unknown function; conserved in fungi; SWAT-GFP fusion protein localizes to the vacuole membrane; partially overlaps the dubious genes YPR169W-A, YPR170W-A and YRP170C	BP	5848745	NA	FALSE	Insignificant
YMR040W	76.2493	-0.0419471	0.244628	0.797174	0.951208	NA	Protein of unknown function that may interact with ribosomes; based on co-purification experiments; homolog of human BAP31 protein; YET2 has a paralog, YET1, that arose from the whole genome duplication	BP	855056	YET2	FALSE	Insignificant
YEL049W	5.76798	-0.0205886	0.318925	0.799463	0.953551	seripauperin PAU2	Member of the seripauperin multigene family; encoded mainly in subtelomeric region; active during alcoholic fermentation; regulated by anaerobiosis; negatively regulated by oxygen; repressed by heme	BP	856662	PAU2	FALSE	Insignificant
YPR032W	859.807	0.0252276	0.104315	0.799354	0.953551	Rab GTPase-binding protein SRO7	Effector of Rab GTPase Sec4p; forms a complex with Sec4p and t-SNARE Sec9p; involved in exocytosis and docking and fusion of post-Golgi vesicles with plasma membrane; regulates cell proliferation and colony development via the Rho1-Tor1 pathway; homolog of Drosophila lgl tumor suppressor; SRO7 has a paralog, SRO77, that arose from the whole genome duplication	BP	856144	SRO7	FALSE	Insignificant
YDR309C	1204.65	0.0224361	0.091799	0.799909	0.953888	NA	Redundant rho-like GTPase Cdc42p effector; involved in initiation of budding and cellular polarization; interacts with Cdc42p via the Cdc42/Rac-interactive binding (CRIB) domain and with PI(4,5)P2 via a polybasic region; GIC2 has a paralog, GIC1, that arose from the whole genome duplication	BP	851904	GIC2	FALSE	Insignificant
YLR373C	1344.92	-0.0221134	0.0918844	0.800116	0.953941	NA	Glycosylated integral membrane protein localized to plasma membrane; plays a role in fructose-1,6-bisphosphatase (FBPase) degradation; involved in FBPase transport from the cytosol to Vid (vacuole import and degradation) vesicles; VID22 has a paralog, ENV11, that arose from the whole genome duplication	BP	851088	VID22	FALSE	Insignificant
YBL091C	3286.26	-0.0197323	0.0810182	0.800798	0.954239	methionine aminopeptidase	Methionine aminopeptidase; catalyzes the cotranslational removal of N-terminal methionine from nascent polypeptides; function is partially redundant with that of Map1p	BP	852187	MAP2	FALSE	Insignificant
YDR502C	41790	0.0039035	0.0609353	0.800667	0.954239	methionine adenosyltransferase SAM2	S-adenosylmethionine synthetase; catalyzes transfer of the adenosyl group of ATP to the sulfur atom of methionine; comparative analysis suggests that a mitochondrially targeted form may result from translation starting at a non-canonical codon upstream of the annotated start codon	BP	852113	SAM2	FALSE	Insignificant
YOR259C	4778.64	0.0148052	0.0594031	0.800856	0.954239	proteasome regulatory particle base subunit RPT4	ATPase of the 19S regulatory particle of the 26S proteasome; one of six ATPases of the regulatory particle; involved in degradation of ubiquitinated substrates; contributes preferentially to ERAD; required for spindle pole body duplication; mainly nuclear localization	BP	854433	RPT4	FALSE	Insignificant
YJL059W	238.41	-0.0369162	0.174153	0.801504	0.954314	amino acid transporter YHC3	Protein required for the ATP-dependent transport of arginine; vacuolar membrane protein; involved in the ATP-dependent transport of arginine into the vacuole and possibly in balancing ion homeostasis; human homolog CLN3 involved in Batten disease (juvenile onset neuronal ceroid lipofuscinosis) can complement yeast null mutant	BP	853387	YHC3	FALSE	Insignificant
YKR069W	4253.67	-0.0357434	0.284526	0.801092	0.954314	uroporphyrinogen-III C-methyltransferase	S-adenosyl-L-methionine uroporphyrinogen III transmethylase; involved in the biosynthesis of siroheme, a prosthetic group used by sulfite reductase; required for sulfate assimilation and methionine biosynthesis	BP	853943	MET1	FALSE	Insignificant
YLR040C	128.902	0.0409777	0.209003	0.801571	0.954314	NA	MATalpha-specific a-factor blocker; contributes to mating efficiency under certain conditions; localizes to the cell wall; predicted to be a GPI-attached protein; upregulated by Mcm1p-Alpha1p transcription factor; partially overlaps the dubious ORF YLR041W	BP	850730	AFB1	FALSE	Insignificant
snR33	6.55425	0.0221568	0.317551	0.80135	0.954314	NA	NA	NA	NA	NA	FALSE	Insignificant
YMR063W	164.307	-0.0392407	0.196668	0.802241	0.954917	NA	Plasma membrane protein of unknown function; involved in the proteolytic activation of Rim101p in response to alkaline pH; interacts with Rim21p and Dfg16p to form a pH-sensing complex in the Rim101 pathway and is required to maintain Rim21p levels; has similarity to A. nidulans PalI;	BP	855085	RIM9	FALSE	Insignificant
YJL012C	2897.1	-0.0180012	0.0739755	0.802544	0.954939	YJL012C-A	Vacuolar membrane polyphosphate polymerase; subunit of the vacuolar transporter chaperone (VTC) complex involved in synthesis and transfer of polyP to the vacuole; regulates membrane trafficking; role in non-autophagic vacuolar fusion; protein abundance increases in response to DNA replication stress	BP	853441	VTC4	FALSE	Insignificant
YMR077C	407.425	0.031751	0.139718	0.802587	0.954939	ESCRT-III subunit protein VPS20	Myristoylated subunit of the ESCRT-III complex; the endosomal sorting complex required for transport of transmembrane proteins into the multivesicular body pathway to the lysosomal/vacuolar lumen; cytoplasmic protein recruited to endosomal membranes	BP	855101	VPS20	FALSE	Insignificant
YNL149C	1196.98	0.0227507	0.0946323	0.803143	0.955407	NA	Essential protein required for maturation of Gas1p and Pho8p; involved in protein trafficking; GFP-fusion protein localizes to the ER and YFP-fusion protein to the nuclear envelope-ER network; null mutants have a cell separation defect	BP	855573	PGA2	FALSE	Insignificant
YLR122C	20.3136	0.0328181	0.297402	0.803788	0.955785	NA	NA	NA	NA	NA	FALSE	Insignificant
YOR278W	408.717	0.0344153	0.156185	0.803703	0.955785	uroporphyrinogen-III synthase HEM4	Uroporphyrinogen III synthase; catalyzes the conversion of hydroxymethylbilane to uroporphyrinogen III, the fourth step in heme biosynthesis; deficiency in the human homolog can result in the disease congenital erythropoietic porphyria	BP	854452	HEM4	FALSE	Insignificant
YER092W	552.278	0.0297805	0.129806	0.803978	0.955817	NA	Non-essential INO80 chromatin remodeling complex subunit; deletion affects telomere maintenance via recombination	BP	856827	IES5	FALSE	Insignificant
YBR186W	7.532	0.0223063	0.316866	0.805516	0.957451	NA	Hexameric ring ATPase that remodels chromosome axis protein Hop1p; nucleolar component of the pachytene checkpoint, which prevents chromosome segregation when recombination and chromosome synapsis are defective; also represses meiotic interhomolog recombination in rDNA; required for meiotic double-stranded break formation	BP	852484	PCH2	FALSE	Insignificant
YDR078C	174.282	0.0390172	0.197233	0.8066	0.958544	NA	Component of Shu complex (aka PCSS complex); Shu complex also includes Psy3, Csm2, Shu1, and promotes error-free DNA repair, Shu complex mediates inhibition of Srs2p function; promotes formation of Rad51p filaments; important for both mitotic and meiotic homologous recombination, and contains a conserved SWIM domain that is necessary for both	BP	851650	SHU2	FALSE	Insignificant
YKL093W	21.2092	0.0324951	0.296351	0.807897	0.9595	NA	Protein involved in mitochondrial functions and stress response; overexpression suppresses growth defects of hap2, hap3, and hap4 mutants; MBR1 has a paralog, ISF1, that arose from the whole genome duplication	BP	853769	MBR1	FALSE	Insignificant
YLL057C	72.4387	-0.0394328	0.250147	0.807757	0.9595	sulfonate dioxygenase	Fe(II)-dependent sulfonate/alpha-ketoglutarate dioxygenase; involved in sulfonate catabolism for use as a sulfur source; contains sequence that resembles a J domain (typified by the E. coli DnaJ protein); induced by sulphur starvation	BP	850669	JLP1	FALSE	Insignificant
YOR304C-A	41.7969	0.0384444	0.270298	0.807578	0.9595	EDO1	Protein that binds Bud6p and has a role in actin cable assembly; involved in the Bnr1p-dependent pathway of cable assembly; localizes to bud tip and bud neck	BP	854481	BIL1	FALSE	Insignificant
YER152W-A	7.56012	0.0225481	0.315862	0.809054	0.96068	NA	NA	NA	NA	NA	FALSE	Insignificant
YMR218C	695.212	0.0267587	0.11913	0.810572	0.962171	transport protein particle complex II subunit TRS130	Component of transport protein particle (TRAPP) complex II; TRAPPII is a multimeric guanine nucleotide-exchange factor for the GTPase Ypt1p, regulating intra-Golgi and endosome-Golgi traffic	BP	855258	TRS130	FALSE	Insignificant
YPL188W	1211.56	0.0241775	0.106921	0.810639	0.962171	NADH kinase	Mitochondrial NADH kinase; phosphorylates NADH; also phosphorylates NAD(+) with lower specificity; required for the response to oxidative stress	BP	855913	POS5	FALSE	Insignificant
YDL244W	32.2509	-0.0346627	0.283285	0.810841	0.962216	4-amino-5-hydroxymethyl-2-methylpyrimidine phosphate synthase	Protein involved in synthesis of the thiamine precursor HMP; member of a subtelomeric gene family including THI5, THI11, THI12, and THI13; hydroxymethylpyrimidine is also known as HMP	BP	851353	THI13	FALSE	Insignificant
YOR039W	1202.07	0.0239733	0.106128	0.811141	0.962376	casein kinase 2 regulatory subunit CKB2	Beta' regulatory subunit of casein kinase 2 (CK2); a Ser/Thr protein kinase with roles in cell growth and proliferation; CK2, comprised of CKA1, CKA2, CKB1 and CKB2, has many substrates including transcription factors and all RNA polymerase	BP	854204	CKB2	FALSE	Insignificant
YKL053W	7.0161	0.0218565	0.316396	0.811494	0.962591	NA	NA	NA	NA	NA	FALSE	Insignificant
YKR012C	23.7396	-0.0322932	0.291854	0.812014	0.962591	NA	NA	NA	NA	NA	FALSE	Insignificant
YLR154C	118.753	0.039415	0.221296	0.812098	0.962591	Rnh2C	Ribonuclease H2 subunit; required for RNase H2 activity; role in ribonucleotide excision repair; related to human AGS3 that causes Aicardi-Goutieres syndrome	BP	850847	RNH203	FALSE	Insignificant
YLR297W	287.558	0.0337017	0.161758	0.812145	0.962591	NA	Protein of unknown function; green fluorescent protein (GFP)-fusion protein localizes to the vacuole; not an essential gene; induced by treatment with 8-methoxypsoralen and UVA irradiation; relocalizes from nucleus to vacuole upon DNA replication stress; YLR297W has a paralog, YOR186W, that arose from the whole genome duplication	BP	851004	NA	FALSE	Insignificant
YPL242C	1538.03	0.0193179	0.0834722	0.811668	0.962591	CYK1	Essential protein required for determination of budding pattern; promotes localization of axial markers Bud4p and Cdc12p and functionally interacts with Sec3p, localizes to the contractile ring during anaphase, member of the IQGAP family; relocalizes from bud neck to cytoplasm upon DNA replication stress	BP	855834	IQG1	FALSE	Insignificant
YMR151W	3.91782	-0.0139012	0.323862	0.813861	0.96443	NA	NA	NA	NA	NA	FALSE	Insignificant
YMR111C	345.4	-0.0308639	0.148767	0.814282	0.964538	NA	Protein of unknown function; green fluorescent protein (GFP)-fusion protein localizes to the nucleus; YMR111C is not an essential gene; forms nuclear foci upon DNA replication stress	BP	855138	NA	FALSE	Insignificant
YNL249C	299.309	-0.0325279	0.159184	0.814148	0.964538	NA	Protein of unknown function; the authentic, non-tagged protein is detected in highly purified mitochondria in high-throughput studies	BP	855472	MPA43	FALSE	Insignificant
RDN58-1	8.566	0.0229272	0.314212	0.814946	0.964932	NA	NA	NA	NA	NA	FALSE	Insignificant
RDN58-2	8.566	0.0229272	0.314212	0.814946	0.964932	NA	NA	NA	NA	NA	FALSE	Insignificant
YAL032C	405.458	0.0326725	0.158604	0.815412	0.965115	mRNA splicing protein PRP45	Protein required for pre-mRNA splicing; associates with the spliceosome and interacts with splicing factors Prp22p and Prp46p; orthologous to human transcriptional coactivator SKIP and can activate transcription of a reporter gene	BP	851201	PRP45	FALSE	Insignificant
YDL139C	148.942	0.0373409	0.199488	0.815595	0.965115	NA	Nonhistone component of centromeric chromatin; binds to histone H3 variant, Cse4p, and recruits it to centromeres; involved in the assembly and maintenance of Cse4-H4 at centromeres; required for kinetochore assembly and G2/M progression; may protect Cse4p from ubiquitination; homolog of mammalian HJURP	BP	851416	SCM3	FALSE	Insignificant
YOR249C	437.558	-0.028921	0.137674	0.815534	0.965115	anaphase promoting complex subunit 5	Subunit of the Anaphase-Promoting Complex/Cyclosome (APC/C); APC/C is a ubiquitin-protein ligase required for degradation of anaphase inhibitors, including mitotic cyclins, during the metaphase/anaphase transition; component of the platform domain of the APC/C, based on structural analysis; relative distribution to nuclear foci decreases upon DNA replication stress	BP	854423	APC5	FALSE	Insignificant
YBR259W	478.304	-0.0278685	0.131696	0.816279	0.965349	NA	Protein of unknown function; YBR259W is not an essential gene; forms cytoplasmic foci upon DNA replication stress	BP	852562	NA	FALSE	Insignificant
YJR046W	1060.15	0.0237576	0.107525	0.816288	0.965349	CDT1	DNA replication licensing factor; required for pre-replication complex assembly	BP	853504	TAH11	FALSE	Insignificant
YKR077W	439.043	-0.0293943	0.143722	0.816066	0.965349	NA	Putative transcriptional activator; interacts with G1-specific transcription factor MBF and G1-specific promoters; MSA2 has a paralog, MSA1, that arose from the whole genome duplication	BP	853952	MSA2	FALSE	Insignificant
YDR348C	2048.01	0.018498	0.0820034	0.816496	0.9654	NA	Protein of unknown function thought to be involved in endocytosis; physically interacts with Ede1p and is found at endocytic sites at cell periphery during early stages of endocytosis; green fluorescent protein (GFP)-fusion protein localizes to bud neck; potential Cdc28p substrate; similar to S. pombe Pal1 protein; relocalizes from bud neck to cytoplasm upon DNA replication stress; PAL1 has a paralog, YHR097C, that arose from the whole genome duplication	BP	851949	PAL1	FALSE	Insignificant
YAR023C	67.3303	-0.0374123	0.251072	0.81699	0.965712	DUP240 family protein	Putative integral membrane protein; member of DUP240 gene family	BP	851276	NA	FALSE	Insignificant
YPL028W	3756.78	-0.0159422	0.0707775	0.81709	0.965712	acetyl-CoA C-acetyltransferase	Acetyl-CoA C-acetyltransferase (acetoacetyl-CoA thiolase); cytosolic enzyme that transfers an acetyl group from one acetyl-CoA molecule to another, forming acetoacetyl-CoA; involved in the first step in mevalonate biosynthesis; human ACAT1 functionally complements the growth defect caused by repression of ERG10 expression	BP	856079	ERG10	FALSE	Insignificant
YJR082C	178.946	-0.0355353	0.190135	0.817536	0.965874	NA	Subunit of the NuA4 acetyltransferase complex; this complex acetylates histone H4 and NuA3 acetyltransferase complex that acetylates histone H3	BP	853544	EAF6	FALSE	Insignificant
YPR159W	4237.54	0.0152982	0.0680136	0.817557	0.965874	beta-glucan synthesis-associated protein KRE6	Type II integral membrane protein; required for beta-1,6 glucan biosynthesis; putative beta-glucan synthase; localizes to ER, plasma membrane, sites of polarized growth and secretory vesicles; functionally redundant with Skn1p; KRE6 has a paralog, SKN1, that arose from the whole genome duplication	BP	856287	KRE6	FALSE	Insignificant
YDL221W	3.50726	-0.0154616	0.322231	0.818225	0.965882	NA	NA	NA	NA	NA	FALSE	Insignificant
YER087C-A	3.50726	-0.0154616	0.322231	0.818225	0.965882	NA	NA	NA	NA	NA	FALSE	Insignificant
YML049C	1280.67	-0.020516	0.094148	0.818147	0.965882	U2 snRNP complex subunit RSE1	Protein involved in pre-mRNA splicing; component of the pre-spliceosome; associates with U2 snRNA; involved in ER to Golgi transport	BP	854956	RSE1	FALSE	Insignificant
YNL289W	719.808	0.0283073	0.137112	0.817843	0.965882	HCS26	Cyclin, interacts with cyclin-dependent kinase Pho85p; member of the Pcl1,2-like subfamily, involved in the regulation of polarized growth and morphogenesis and progression through the cell cycle; is ubiquitinated by Dma1p; phosphorylation by Pho85p targets it for degradation; localizes to sites of polarized cell growth	BP	855427	PCL1	FALSE	Insignificant
YBL005W-B	112.02	0.0377927	0.253211	0.818505	0.966018	NA	NA	NA	NA	NA	FALSE	Insignificant
YJL146W	651.832	0.0266205	0.124755	0.818708	0.966063	NA	Protein involved in modulation of Ime2p activity during meiosis; appears to act indirectly to promote Ime2p-mediated late meiotic functions; found in growing cells and degraded during sporulation	BP	853295	IDS2	FALSE	Insignificant
YFL037W	6873.07	-0.0126367	0.0553306	0.819102	0.966332	beta-tubulin	Beta-tubulin; associates with alpha-tubulin (Tub1p and Tub3p) to form tubulin dimer, which polymerizes to form microtubules; mutation in human ortholog is associated with congenital fibrosis of the extraocular muscles (CFEOM) with polymicrogyria	BP	850506	TUB2	FALSE	Insignificant
YHR024C	2733.71	-0.015519	0.0700145	0.819742	0.966892	mitochondrial-processing protease subunit alpha	Alpha subunit of the mitochondrial processing protease (MPP); essential processing enzyme that cleaves the N-terminal targeting sequences from mitochondrially imported proteins	BP	856419	MAS2	FALSE	Insignificant
YBL026W	197.406	-0.033793	0.181838	0.822229	0.968932	Sm-like protein LSM2	Lsm (Like Sm) protein; part of heteroheptameric complexes (Lsm2p-7p and either Lsm1p or 8p): cytoplasmic Lsm1p complex involved in mRNA decay; nuclear Lsm8p complex part of U6 snRNP and possibly involved in processing tRNA, snoRNA, and rRNA; relocalizes from nucleus to cytoplasmic foci upon DNA replication stress	BP	852255	LSM2	FALSE	Insignificant
YBR210W	205.097	0.0340997	0.179629	0.822682	0.968932	NA	Protein involved in export of proteins from the endoplasmic reticulum; ERV15 has a paralog, ERV14, that arose from the whole genome duplication	BP	852511	ERV15	FALSE	Insignificant
YBR253W	197.212	0.034306	0.181925	0.822587	0.968932	MED22	Subunit of the RNA polymerase II mediator complex; associates with core polymerase subunits to form the RNA polymerase II holoenzyme; essential for transcriptional regulation	BP	852555	SRB6	FALSE	Insignificant
YDR098C	1618.71	0.0209016	0.0971399	0.822963	0.968932	monothiol glutaredoxin GRX3	Glutathione-dependent oxidoreductase; hydroperoxide and superoxide-radical responsive; monothiol glutaredoxin subfamily member along with Grx4p and Grx5p; protects cells from oxidative damage; with Grx4p, binds to Aft1p in iron-replete conditions, promoting its dissociation from promoters; evidence exists indicating that the translation start site is not Met1 as currently annotated, but rather Met36; GRX3 has a paralog, GRX4, that arose from the whole genome duplication	BP	851672	GRX3	FALSE	Insignificant
YDR338C	589.557	0.0259458	0.124144	0.822595	0.968932	NA	Putative protein of unknown function; member of the multi-drug and toxin extrusion (MATE) family of the multidrug/oligosaccharidyl-lipid/polysaccharide (MOP) exporter superfamily	BP	851938	NA	FALSE	Insignificant
YGR107W	9.02784	0.0225927	0.313062	0.822813	0.968932	NA	NA	NA	NA	NA	FALSE	Insignificant
YHR046C	1103.26	-0.0254367	0.11659	0.822615	0.968932	inositol monophosphate 1-phosphatase INM1	Inositol monophosphatase; involved in biosynthesis of inositol and in phosphoinositide second messenger signaling; INM1 expression increases in the presence of inositol and decreases upon exposure to antibipolar drugs lithium and valproate	BP	856442	INM1	FALSE	Insignificant
YMR273C	810.009	-0.023121	0.109395	0.821752	0.968932	OSS1	Protein with a role in regulating Swe1p-dependent polarized growth; involved in maintaining Cdc55p in the cytoplasm where it promotes mitotic entry; involved in mitotic exit through Cdc14p regulation; interacts with silencing proteins at telomeres; has a role in Bcy1p localization; implicated in mRNA nuclear export; ZDS1 has a paralog, ZDS2, that arose from the whole genome duplication	BP	855316	ZDS1	FALSE	Insignificant
YOR366W	6.77386	-0.0193476	0.317066	0.822549	0.968932	NA	NA	NA	NA	NA	FALSE	Insignificant
YLR171W	3.97188	-0.0158713	0.321353	0.823327	0.969166	NA	NA	NA	NA	NA	FALSE	Insignificant
YCR077C	3655.53	0.0149395	0.0691642	0.823601	0.969293	MRT1	Deadenylation-dependent mRNA-decapping factor; also required for faithful chromosome transmission, maintenance of rDNA locus stability, and protection of mRNA 3'-UTRs from trimming; associated with topoisomerase II; binds to mRNAs under glucose starvation, most often in the 3' UTR; functionally linked to Pab1p; forms cytoplasmic foci upon DNA replication stress; phosphorylation by PKA inhibits P body foci formation	BP	850440	PAT1	FALSE	Insignificant
YPL049C	2567.95	0.0152901	0.0696218	0.824097	0.969682	RST1	MAP kinase-responsive inhibitor of the Ste12p transcription factor; involved in the regulation of mating-specific genes and the invasive growth pathway; related regulators Dig1p and Dig2p bind to Ste12p; DIG1 has a paralog, DIG2, that arose from the whole genome duplication	BP	856058	DIG1	FALSE	Insignificant
YDL053C	751.262	-0.0238784	0.11648	0.824619	0.970101	NA	Pbp1p binding protein; interacts strongly with Pab1p-binding protein 1 (Pbp1p) in the yeast two-hybrid system; also interacts with Lsm12p in a copurification assay; relative distribution to the nucleus increases upon DNA replication stress	BP	851507	PBP4	FALSE	Insignificant
YCL050C	2138	0.0161436	0.0742037	0.825286	0.970691	bifunctional AP-4-A phosphorylase/ADP sulfurylase	AP4A phosphorylase; bifunctional diadenosine 5',5'''-P1,P4-tetraphosphate phosphorylase and ADP sulfurylase involved in catabolism of bis(5'-nucleosidyl) tetraphosphates; catalyzes phosphorolysis of dinucleoside oligophosphates, cleaving substrates' alpha/beta-anhydride bond and introducing Pi into the beta-position of the corresponding NDP formed; protein abundance increases under DNA replication stress; APA1 has a paralog, APA2, that arose from the whole genome duplication	BP	850307	APA1	FALSE	Insignificant
YER043C	32524	0.0154382	0.0713687	0.825749	0.97104	adenosylhomocysteinase	S-adenosyl-L-homocysteine hydrolase; catabolizes S-adenosyl-L-homocysteine which is formed after donation of the activated methyl group of S-adenosyl-L-methionine (AdoMet) to an acceptor; regulates cellular lipid homoeostasis by regulating phosphatidylcholine(PC)synthesis and triacylglycerol (TG) levels	BP	856766	SAH1	FALSE	Insignificant
YDR086C	177.423	0.0351545	0.19892	0.826198	0.971228	translocon subunit SSS1	Subunit of the Sec61p translocation complex (Sec61p-Sss1p-Sbh1p); this complex forms a channel for passage of secretory proteins through the endoplasmic reticulum membrane, and of the Ssh1p complex (Ssh1p-Sbh2p-Sss1p); interacts with Ost4p and Wbp1p	BP	851659	SSS1	FALSE	Insignificant
YIR022W	1004.49	0.0208005	0.0988578	0.826241	0.971228	signal peptidase complex catalytic subunit SEC11	18kDa catalytic subunit of the Signal Peptidase Complex (SPC); the Signal Peptidase Complex cleaves the signal sequence of proteins targeted to the endoplasmic reticulum; other members are Spc1p, Spc2p, Spc3p, and Sec11p	BP	854840	SEC11	FALSE	Insignificant
YDR047W	2342.95	0.0155827	0.0729877	0.827645	0.971389	uroporphyrinogen decarboxylase HEM12	Uroporphyrinogen decarboxylase; catalyzes the fifth step in the heme biosynthetic pathway; localizes to both the cytoplasm and nucleus; a hem12 mutant has phenotypes similar to patients with porphyria cutanea tarda	BP	851617	HEM12	FALSE	Insignificant
YDR057W	912.719	-0.0216611	0.105672	0.827592	0.971389	NA	ER quality-control lectin; integral subunit of the HRD ligase; participates in efficient ER retention of misfolded proteins by recognizing them and delivering them to Hrd1p; binds to glycans with terminal alpha-1,6 linked mannose on misfolded N-glycosylated proteins and participates in targeting proteins to ERAD; member of the OS-9 protein family	BP	851627	YOS9	FALSE	Insignificant
YGR146C	185.765	0.0337894	0.185577	0.826982	0.971389	NA	Protein of unknown function; mitochondrial-dependent role in the extension of chronological lifespan; overexpression increases oxygen consumption and respiratory activity while deletion results in reduced oxygen consumption under conditions of caloric restriction; induced by iron homeostasis transcription factor Aft2p; multicopy suppressor of temperature sensitive hsf1 mutant; induced by treatment with 8-methoxypsoralen and UVA irradiation	BP	853049	ECL1	FALSE	Insignificant
YHR061C	239.064	0.0321485	0.170371	0.826783	0.971389	NA	Protein involved in initiation of budding and cellular polarization; interacts with Cdc42p via the Cdc42/Rac-interactive binding (CRIB) domain; relocalizes from bud neck to nucleus upon DNA replication stress; GIC1 has a paralog, GIC2, that arose from the whole genome duplication	BP	856458	GIC1	FALSE	Insignificant
YIL176C	32.962	-0.0321102	0.279749	0.827261	0.971389	seripauperin PAU1	Member of the seripauperin multigene family; encoded mainly in subtelomeric regions; SWAT-GFP and mCherry fusion proteins localize to the vacuole; active during alcoholic fermentation; regulated by anaerobiosis, negatively regulated by oxygen; repressed by heme; identical to Pau14p	BP	853232	PAU1	FALSE	Insignificant
YJL223C	32.962	-0.0321102	0.279749	0.827261	0.971389	seripauperin PAU1	Member of the seripauperin multigene family; encoded mainly in subtelomeric regions; SWAT-GFP and mCherry fusion proteins localize to the vacuole; active during alcoholic fermentation; regulated by anaerobiosis, negatively regulated by oxygen; repressed by heme; identical to Pau14p	BP	853232	PAU1	FALSE	Insignificant
YOL057W	1743.06	0.0176599	0.0835533	0.827708	0.971389	dipeptidyl-peptidase III	Dipeptidyl-peptidase III; cleaves dipeptides from the amino terminus of target proteins; highly active on synthetic substrate Arg-Arg-2-naphthylamide; mammalian ortholog may be a biomarker for some cancers	BP	854097	NA	FALSE	Insignificant
YOR284W	254.019	-0.0314991	0.170377	0.827679	0.971389	NA	Cytoplasmic protein of unknown function; computational analysis of large-scale protein-protein interaction data suggests a possible role in actin patch assembly	BP	854458	HUA2	FALSE	Insignificant
YCR084C	3801.78	0.0212529	0.102452	0.828018	0.971559	chromatin-silencing transcriptional regulator TUP1	General repressor of transcription; forms complex with Cyc8p, involved in the establishment of repressive chromatin structure through interactions with histones H3 and H4, appears to enhance expression of some genes	BP	850445	TUP1	FALSE	Insignificant
YIL067C	856.907	-0.0227803	0.112499	0.828365	0.971772	NA	Uncharacterized protein of unknown function	BP	854743	NA	FALSE	Insignificant
YAR061W	5.85016	-0.0167049	0.319622	0.82881	0.972098	NA	NA	NA	NA	NA	FALSE	Insignificant
YKL153W	158.207	-0.0344195	0.206434	0.829355	0.972542	NA	NA	NA	NA	NA	FALSE	Insignificant
YER147C	577.665	0.0296642	0.154175	0.829826	0.9729	cohesin-loading factor complex subunit SCC4	Subunit of cohesin loading factor (Scc2p-Scc4p); complex is required for the loading of cohesin complexes onto chromosomes; involved in establishing sister chromatid cohesion during double-strand break repair via phosphorylated histone H2AX	BP	856890	SCC4	FALSE	Insignificant
YGL221C	1237.53	-0.0191047	0.0939389	0.830398	0.972985	hypothetical protein	Protein of unknown function; similar to Listeria monocytogenes major sigma factor (rpoD gene product); the authentic, non-tagged protein is detected in highly purified mitochondria in high-throughput studies	BP	852651	NIF3	FALSE	Insignificant
YGR201C	201.029	-0.0325125	0.184912	0.830253	0.972985	NA	Putative protein of unknown function	BP	853115	NA	FALSE	Insignificant
YHR025W	4449.52	0.0152777	0.0727509	0.830305	0.972985	homoserine kinase	Homoserine kinase; conserved protein required for threonine biosynthesis; long-lived protein that is preferentially retained in mother cells and forms cytoplasmic filaments; expression is regulated by the GCN4-mediated general amino acid control pathway	BP	856420	THR1	FALSE	Insignificant
YLR021W	435.597	0.0266979	0.136594	0.831286	0.973459	DMP2	Component of a heterodimeric Poc4p-Irc25p chaperone; involved in assembly of alpha subunits into the 20S proteasome; may regulate formation of proteasome isoforms with alternative subunits under different conditions; upregulates proteasome assembly in response to the unfolded protein response activated by mistargeting of proteins (UPRam)	BP	850708	IRC25	FALSE	Insignificant
YNL310C	316.253	-0.0291033	0.156321	0.831207	0.973459	HEP1	Protein co-chaperone with a zinc finger motif; essential for protein import into mitochondria; may act with Pam18p to facilitate recognition and folding of imported proteins by Ssc1p (mtHSP70) in the mitochondrial matrix; required for the maintenance of Ssc1p solubility and assists in the functional interaction of Ssc1p with substrate proteins	BP	855406	ZIM17	FALSE	Insignificant
YPL167C	478.336	-0.0274969	0.140507	0.831302	0.973459	PSO1	Catalytic subunit of DNA polymerase zeta; involved in translesion synthesis during post-replication repair; required for mutagenesis induced by DNA damage; involved in double-strand break repair; forms a complex with Rev7p, Pol31p and Pol32p	BP	855936	REV3	FALSE	Insignificant
YER044C	1693.48	-0.0181464	0.0892595	0.832099	0.973809	BUD18	Endoplasmic reticulum membrane protein; may facilitate protein-protein interactions between the Erg26p dehydrogenase and the Erg27p 3-ketoreductase and/or tether these enzymes to the ER, also interacts with Erg6p	BP	856767	ERG28	FALSE	Insignificant
YFL062W	46.8001	-0.032801	0.26825	0.832226	0.973809	NA	Endosomal protein involved in turnover of plasma membrane proteins; member of the DUP380 subfamily of conserved, often subtelomeric COS genes; required for the multivesicular vesicle body sorting pathway that internalizes plasma membrane proteins for degradation; Cos proteins provide ubiquitin in trans for nonubiquitinated cargo proteins	BP	850482	COS4	FALSE	Insignificant
YGL039W	634.207	-0.0257675	0.134166	0.832267	0.973809	carbonyl reductase (NADPH-dependent)	Aldehyde reductase; reduces aliphatic aldehyde substrates using NADH as cofactor; shown to reduce carbonyl compounds to chiral alcohols	BP	852844	NA	FALSE	Insignificant
YGR282C	16170.7	0.0152969	0.0698559	0.832209	0.973809	glucan 1,3-beta-glucosidase	Endo-beta-1,3-glucanase; major protein of the cell wall, involved in cell wall maintenance; involved in incorporation of newly synthesized mannoprotein molecules into the cell wall	BP	853199	BGL2	FALSE	Insignificant
snR17a	33.5342	-0.0306033	0.281781	0.833059	0.97454	NA	NA	NA	NA	NA	FALSE	Insignificant
YIL129C	1163.1	-0.0191143	0.0956734	0.833247	0.974553	PAG1	Component of the RAM signaling network; is involved in regulation of Ace2p activity and cellular morphogenesis, interacts with protein kinase Cbk1p and also with Kic1p	BP	854677	TAO3	FALSE	Insignificant
YJR134C	1266.3	-0.0183605	0.0916843	0.833524	0.974553	NA	Protein of unknown function; required for wild-type growth rate on galactose and mannose; localizes to COPI coated vesicles and the Golgi apparatus	BP	853598	SGM1	FALSE	Insignificant
YLR035C	384.85	-0.0274938	0.147359	0.83357	0.974553	mismatch repair protein MLH2	Protein involved in mismatch repair and meiotic recombination; only certain frameshift intermediates are mismatch repair substrates; forms a complex with Mlh1p	BP	850722	MLH2	FALSE	Insignificant
YAL039C	1392.59	-0.0199379	0.0996415	0.834345	0.974819	holocytochrome c synthase CYC3	Cytochrome c heme lyase (holocytochrome c synthase); attaches heme to apo-cytochrome c (Cyc1p or Cyc7p) in mitochondrial intermembrane space; human homolog HCCS implicated in microphthalmia with linear skin defects (MLS), and can complement yeast null mutant	BP	851192	CYC3	FALSE	Insignificant
YGR052W	566.326	-0.0237788	0.123182	0.834074	0.974819	protein kinase FMP48	Putative protein of unknown function; the authentic, non-tagged protein is detected in highly purified mitochondria in high-throughput studies; induced by treatment with 8-methoxypsoralen and UVA irradiation	BP	852943	FMP48	FALSE	Insignificant
YHR208W	15519.7	0.0152446	0.0746884	0.834828	0.974819	branched-chain-amino-acid transaminase BAT1	Mitochondrial branched-chain amino acid (BCAA) aminotransferase; preferentially involved in BCAA biosynthesis; homolog of murine ECA39; highly expressed during logarithmic phase and repressed during stationary phase; BAT1 has a paralog, BAT2, that arose from the whole genome duplication	BP	856615	BAT1	FALSE	Insignificant
YLR313C	409.926	0.0265175	0.139496	0.83435	0.974819	NA	NA	NA	NA	NA	FALSE	Insignificant
YLR457C	333.851	-0.0283419	0.154957	0.834964	0.974819	NA	Spindle pole body (SPB) component; required for the insertion of the duplication plaque into the nuclear membrane during SPB duplication; essential for bipolar spindle formation; component of the Mps2p-Bbp1p complex; NBP1 has a paralog, YPR174C, that arose from the whole genome duplication	BP	851180	NBP1	FALSE	Insignificant
YMR274C	244.34	0.0305372	0.168919	0.834481	0.974819	CAAX prenyl protease	Type II CAAX prenyl protease; involved in the proteolysis and maturation of Ras and the a-factor mating pheromone	BP	855317	RCE1	FALSE	Insignificant
YPR183W	2776.25	0.0142585	0.0695427	0.834709	0.974819	dolichyl-phosphate beta-D-mannosyltransferase	Dolichol phosphate mannose (Dol-P-Man) synthase of ER membrane; catalyzes formation of Dol-P-Man from Dol-P and GDP-Man; required for biosynthesis of glycosyl phosphatidylinositol (GPI) membrane anchor, as well as O-mannosylation and protein N- and O-linked glycosylation; human homolog DPM1 can complement yeast mutant strains	BP	856313	DPM1	FALSE	Insignificant
YHL025W	1663.72	-0.0177243	0.0889504	0.835224	0.974928	NA	Subunit of the SWI/SNF chromatin remodeling complex; involved in transcriptional regulation; functions interdependently in transcriptional activation with Snf2p and Snf5p; relocates to the cytosol under hypoxic conditions	BP	856360	SNF6	FALSE	Insignificant
YGL105W	7553.68	0.0150708	0.0718341	0.836212	0.975691	NA	Protein that binds tRNA and methionyl- and glutamyl-tRNA synthetases; involved in tRNA delivery, stimulating catalysis, and ensuring localization; also binds quadruplex nucleic acids; protein abundance increases in response to DNA replication stress; methionyl-tRNA synthetase is Mes1p; glutamyl-tRNA synthetase is Gus1p	BP	852773	ARC1	FALSE	Insignificant
YOR198C	5448.62	0.0152943	0.0763533	0.836115	0.975691	NA	Component of mRNP complexes associated with polyribosomes; involved in localization of mRNAs to P bodies; implicated in secretion and nuclear segregation; multicopy suppressor of BFA (Brefeldin A) sensitivity	BP	854373	BFR1	FALSE	Insignificant
YGL012W	7026.96	0.0136284	0.0721455	0.836604	0.975838	delta(24(24(1)))-sterol reductase	C-24(28) sterol reductase; catalyzes the final step in ergosterol biosynthesis; mutants are viable, but lack ergosterol	BP	852872	ERG4	FALSE	Insignificant
YHR179W	10272	0.0147804	0.0732406	0.836838	0.975838	NADPH dehydrogenase	Conserved NADPH oxidoreductase containing flavin mononucleotide (FMN); responsible for geraniol reduction into citronellol during fermentation; homologous to Oye3p with different ligand binding and catalytic properties; may be involved in sterol metabolism, oxidative stress response, and programmed cell death; protein abundance increases in response to DNA replication stress	BP	856584	OYE2	FALSE	Insignificant
YNL121C	4969.96	0.0147712	0.0725719	0.836777	0.975838	protein channel TOM70	Component of the TOM (translocase of outer membrane) complex; involved in the recognition and initial import steps for all mitochondrially directed proteins; acts as a receptor for incoming precursor proteins; TOM70 has a paralog, TOM71, that arose from the whole genome duplication	BP	855602	TOM70	FALSE	Insignificant
YFR042W	275.386	0.0304707	0.172936	0.837393	0.976026	NA	Integral membrane protein of the ER; physically interacts with Kre6p; has a role in the synthesis of beta-1,6-glucan in the cell wall; required for cell viability	BP	850603	KEG1	FALSE	Insignificant
YJR107W	202.295	0.0314729	0.181906	0.837339	0.976026	putative lipase	Putative lipase	BP	853571	LIH1	FALSE	Insignificant
YMR190C	643.563	-0.0222608	0.116946	0.837533	0.976026	ATP-dependent DNA helicase SGS1	RecQ family nucleolar DNA helicase; role in genome integrity maintenance, chromosome synapsis, meiotic joint molecule/crossover formation; stimulates activity of Top3p; rapidly lost in response to rapamycin in Rrd1p-dependent manner; forms nuclear foci upon DNA replication stress; yeast SGS1 complements mutations in human homolog BLM implicated in Bloom syndrome; also similar to human WRN implicated in Werner syndrome; human BLM and WRN can each complement yeast null mutant	BP	855228	SGS1	FALSE	Insignificant
YPR106W	396.33	-0.0262368	0.143231	0.837667	0.976026	putative protein kinase ISR1	Predicted protein kinase; overexpression causes sensitivity to staurosporine, which is a potent inhibitor of protein kinase C	BP	856221	ISR1	FALSE	Insignificant
YBR188C	121.616	0.0337665	0.217192	0.837908	0.976112	NA	Member of the NineTeen Complex (NTC); this complex contains Prp19p and stabilizes U6 snRNA in catalytic forms of the spliceosome containing U2, U5, and U6 snRNAs	BP	852486	NTC20	FALSE	Insignificant
YBL063W	568.25	0.0232198	0.123051	0.839919	0.976122	CIN9	Kinesin-related motor protein; required for mitotic spindle assembly, chromosome segregation, and 2 micron plasmid partitioning; functionally redundant with Cin8p for chromosomal but not plasmid functions	BP	852216	KIP1	FALSE	Insignificant
YBR168W	338.806	0.0278618	0.155133	0.839904	0.976122	NA	Peroxisomal integral membrane protein; involved in negative regulation of peroxisome size; partially functionally redundant with Pex31p; genetic interactions suggest action at a step downstream of steps mediated by Pex28p and Pex29p	BP	852466	PEX32	FALSE	Insignificant
YDL094C	8.2388	-0.0191774	0.314007	0.839361	0.976122	NA	NA	NA	NA	NA	FALSE	Insignificant
YDL104C	328.627	-0.0272212	0.15372	0.839754	0.976122	putative N(6)-L-threonylcarbamoyladenine synthase	Protein involved in threonylcarbamoyl adenosine biosynthesis; Sua5p and Qri7p are necessary and sufficient for RNA t6A modification in vitro; highly conserved mitochondrial protein; essential for t6A modification of mitochondrial tRNAs that decode ANN codons; similar to Kae1p and E. coli YgjD, both of which are also required for tRNA t6A modification; when directed to the cytoplasm, complements the essential function of Kae1p in the KEOPS complex	BP	851454	QRI7	FALSE	Insignificant
YDR056C	1081.89	-0.019247	0.100022	0.839025	0.976122	NA	Putative protein of unknown function; subunit of evolutionarily conserved EMC (Endoplasmic Reticulum Membrane Complex) implicated in ERAD (ER-associated degradation) and proper assembly of multi-pass transmembrane (TM) proteins; EMC acts in yeast as an ER-mitochondria tether that interacts with outer membrane protein Tom5p of TOM (Translocase of the Mitochondrial Outer Membrane) complex; YDR056C is not an essential protein	BP	851626	EMC10	FALSE	Insignificant
YDR108W	730.463	0.0232832	0.121968	0.839186	0.976122	GSG1	Component of transport protein particle (TRAPP) complex III; TRAPPIII is a multimeric guanine nucleotide-exchange factor for the GTPase Ypt1p, regulating endosome-Golgi traffic and required for membrane expansion during autophagy and the CVT pathway; directs Ypt1p to the PAS; late post-replication meiotic role	BP	851686	TRS85	FALSE	Insignificant
YDR334W	1642.41	0.0170581	0.0865156	0.839112	0.976122	chromatin-remodeling protein SWR1	Swi2/Snf2-related ATPase; structural component of the SWR1 complex, which exchanges histone variant H2AZ (Htz1p) for chromatin-bound histone H2A; relocalizes to the cytosol in response to hypoxia; chronological aging factor that mediates lifespan extension by dietary restriction	BP	851934	SWR1	FALSE	Insignificant
YER161C	1233.62	0.0179044	0.0910061	0.838613	0.976122	EXA1	Protein involved in negative regulation of transcription; required for RNA polyadenylation; exhibits regulated interactions with both histones and SWI-SNF components; relocalizes to the cytosol in response to hypoxia; similar to mammalian HMG1 proteins	BP	856908	SPT2	FALSE	Insignificant
YFR026C	52.7841	-0.032143	0.258945	0.839611	0.976122	NA	Protein of unknown function; involved in and induced by the endoplasmic reticulum unfolded protein response (UPR); SWAT-GFP and mCherry fusion proteins localize to the endoplasmic reticulum	BP	850583	ULI1	FALSE	Insignificant
YIL138C	898.555	-0.019978	0.104368	0.839231	0.976122	tropomyosin TPM2	Minor isoform of tropomyosin; binds to and stabilizes actin cables and filaments, which direct polarized cell growth and the distribution of several organelles; appears to have distinct and also overlapping functions with Tpm1p; TPM2 has a paralog, TPM1, that arose from the whole genome duplication	BP	854668	TPM2	FALSE	Insignificant
YMR303C	9.62712	-0.0204518	0.311738	0.839565	0.976122	alcohol dehydrogenase ADH2	Glucose-repressible alcohol dehydrogenase II; catalyzes the conversion of ethanol to acetaldehyde; involved in the production of certain carboxylate esters; regulated by ADR1	BP	855349	ADH2	FALSE	Insignificant
YOR109W	1475.44	0.0177965	0.0882878	0.838784	0.976122	phosphatidylinositol-3-/phosphoinositide 5-phosphatase INP53	Polyphosphatidylinositol phosphatase; dephosphorylates multiple phosphatidylinositol phosphates; involved in trans Golgi network-to-early endosome pathway; hyperosmotic stress causes translocation to actin patches; contains Sac1 and 5-ptase domains; INP53 has a paralog, INP52, that arose from the whole genome duplication	BP	854276	INP53	FALSE	Insignificant
YJL218W	34.9021	-0.0271911	0.291304	0.840399	0.976486	acetyltransferase	Putative acetyltransferase; similar to bacterial galactoside O-acetyltransferases; induced by oleate in an OAF1/PIP2-dependent manner; promoter contains an oleate response element consensus sequence; non-essential gene	BP	853237	NA	FALSE	Insignificant
YLR463C	26.0516	0.0269726	0.295832	0.840846	0.976811	NA	NA	NA	NA	NA	FALSE	Insignificant
YBR038W	1720.7	0.0168188	0.0866955	0.841561	0.976866	chitin synthase CHS2	Chitin synthase II; catalyzes transfer of N-acetylglucosamine (GlcNAc) to chitin upon activation of zymogenic form; required for chitin synthesis in the primary septum during cytokinesis; localization regulated by Cdk1p during mitosis; phosphorylation by Dbf2p kinase regulates its dynamics and chitin synthesis during cytokinesis	BP	852326	CHS2	FALSE	Insignificant
YGL247W	269.606	-0.02815	0.163538	0.84145	0.976866	NA	Essential nuclear envelope integral membrane protein; interacts and functions with Apq12p and Brl1p in lipid homeostasis; mutants are defective in nuclear pore complex biogenesis, nuclear envelope morphology, mRNA nuclear export, and are sensitive to sterol biosynthesis inhibitors and membrane fluidizing agents; exhibits synthetic lethal genetic interactions with genes involved in lipid metabolism; homologous to Brl1p	BP	852645	BRR6	FALSE	Insignificant
YHL009C	335.17	-0.0270747	0.151935	0.841066	0.976866	NA	Basic leucine zipper (bZIP) transcription factor	BP	856377	YAP3	FALSE	Insignificant
YLR110C	50574.3	0.0145904	0.0735313	0.841533	0.976866	NA	Cell wall mannoprotein; plays a role in maintenance of newly synthesized areas of cell wall; localizes to periphery of small buds, septum region of larger buds, and shmoo tip; CCW12 has a paralog, YDR134C, that arose from the whole genome duplication	BP	850800	CCW12	FALSE	Insignificant
YAL053W	4086.49	-0.0147009	0.0760884	0.841743	0.976882	flavin adenine dinucleotide transporter FLC2	Putative calcium channel involved in calcium release under hypotonic stress; required for uptake of FAD into endoplasmic reticulum; involved in cell wall maintenance; FLC2 has a paralog, YOR365C, that arose from the whole genome duplication	BP	851246	FLC2	FALSE	Insignificant
YAR068W	18.2487	-0.0248046	0.299319	0.842037	0.97703	NA	Fungal-specific protein of unknown function; induced in respiratory-deficient cells; YAR068W has a paralog, YHR214W-A, that arose from a segmental duplication	BP	851296	NA	FALSE	Insignificant
YBR146W	1740.97	0.0157292	0.0813587	0.842579	0.977282	mitochondrial 37S ribosomal protein MRPS9	Mitochondrial ribosomal protein of the small subunit	BP	852443	MRPS9	FALSE	Insignificant
YDR433W	538.112	0.0239572	0.130895	0.843054	0.977282	NA	NA	NA	NA	NA	FALSE	Insignificant
YFL050C	667.055	-0.021157	0.1153	0.843089	0.977282	putative Mg(2+) transporter ALR2	Probable Mg(2+) transporter; overexpression confers increased tolerance to Al(3+) and Ga(3+) ions; plays a role in regulating Ty1 transposition	BP	850494	ALR2	FALSE	Insignificant
YHR050W	1071.95	-0.0200806	0.107813	0.842809	0.977282	divalent metal ion transporter SMF2	Divalent metal ion transporter involved in manganese homeostasis; has broad specificity for di-valent and tri-valent metals; post-translationally regulated by levels of metal ions; member of the Nramp family of metal transport proteins	BP	856447	SMF2	FALSE	Insignificant
YOR339C	22.1097	0.0266275	0.295316	0.842841	0.977282	putative E2 ubiquitin-protein ligase UBC11	Ubiquitin-conjugating enzyme; most similar in sequence to Xenopus ubiquitin-conjugating enzyme E2-C, but not a true functional homolog of this E2; unlike E2-C, not required for the degradation of mitotic cyclin Clb2	BP	854517	UBC11	FALSE	Insignificant
YBL088C	832.917	-0.0193804	0.105591	0.844744	0.978114	DNA-binding protein kinase TEL1	Protein kinase primarily involved in telomere length regulation; contributes to cell cycle checkpoint control in response to DNA damage; acts with Red1p and Mec1p to promote interhomolog recombination by phosphorylation of Hop1; functionally redundant with Mec1p; regulates P-body formation induced by replication stress; homolog of human ataxia-telangiectasia mutated (ATM) gene	BP	852190	TEL1	FALSE	Insignificant
YDL005C	738.572	0.0231841	0.126877	0.844108	0.978114	NA	Subunit of the RNA polymerase II mediator complex; associates with core polymerase subunits to form the RNA polymerase II holoenzyme; essential for transcriptional regulation; relocalizes to the cytosol in response to hypoxia	BP	851559	MED2	FALSE	Insignificant
YDR125C	175.678	0.0306563	0.18984	0.844799	0.978114	alpha/beta hydrolase family protein	Protein of unknown function; ECM18 has a paralog, ICT1, that arose from the whole genome duplication	BP	851703	ECM18	FALSE	Insignificant
YER185W	102.006	0.0325881	0.222641	0.844461	0.978114	NA	Plasma membrane protein involved in protoprophyrin and heme transport; roles in the uptake of protoprophyrin IX and the efflux of heme; expression is induced under both low-heme and low-oxygen conditions; member of the fungal lipid-translocating exporter (LTE) family of proteins	BP	856934	PUG1	FALSE	Insignificant
YGR153W	122.828	-0.0319488	0.237268	0.844441	0.978114	TOS10	Putative protein of unknown function	BP	853057	NA	FALSE	Insignificant
YLR207W	1035.35	0.0181863	0.0969862	0.844909	0.978114	ubiquitin ligase complex subunit HRD3	ER membrane protein that plays a central role in ERAD; forms HRD complex with Hrd1p and ER-associated protein degradation (ERAD) determinants that engages in lumen to cytosol communication and coordination of ERAD events	BP	850904	HRD3	FALSE	Insignificant
YMR108W	15532.9	0.0144602	0.0757098	0.845313	0.978114	acetolactate synthase catalytic subunit	Acetolactate synthase; catalyses the first common step in isoleucine and valine biosynthesis and is the target of several classes of inhibitors, localizes to the mitochondria; expression of the gene is under general amino acid control	BP	855135	ILV2	FALSE	Insignificant
YNL234W	410.059	0.0248958	0.14058	0.845193	0.978114	NA	Protein of unknown function with similarity to globins; has a functional heme-binding domain; mutant has aneuploidy tolerance; transcription induced by stress conditions; may be involved in glucose signaling or metabolism; regulated by Rgt1	BP	855487	NA	FALSE	Insignificant
YPR128C	892.338	0.0207665	0.112141	0.845199	0.978114	NA	Peroxisomal adenine nucleotide transporter; involved in beta-oxidation of medium-chain fatty acid; required for peroxisome proliferation	BP	856246	ANT1	FALSE	Insignificant
YJR068W	1041.66	0.019201	0.103018	0.845495	0.978132	replication factor C subunit 2	Subunit of heteropentameric Replication factor C (RF-C); RF-C is a DNA binding protein and ATPase that acts as a clamp loader of the proliferating cell nuclear antigen (PCNA) processivity factor for DNA polymerases delta and epsilon	BP	853531	RFC2	FALSE	Insignificant
YGR012W	1074.53	0.0202263	0.109647	0.845942	0.978379	putative cysteine synthase	Putative cysteine synthase; localized to the mitochondrial outer membrane	BP	852895	MCY1	FALSE	Insignificant
YGR182C	60.6182	-0.0313449	0.251677	0.846043	0.978379	NA	NA	NA	NA	NA	FALSE	Insignificant
YMR286W	112.017	0.0321287	0.220149	0.846233	0.978404	mitochondrial 54S ribosomal protein YmL33	Mitochondrial ribosomal protein of the large subunit	BP	855330	MRPL33	FALSE	Insignificant
YLR142W	477.003	-0.0270101	0.161609	0.846502	0.978523	proline dehydrogenase	Proline oxidase; nuclear-encoded mitochondrial protein involved in utilization of proline as sole nitrogen source; PUT1 transcription is induced by Put3p in the presence of proline and the absence of a preferred nitrogen source	BP	850833	PUT1	FALSE	Insignificant
YLR135W	441.065	0.0238694	0.135482	0.848165	0.980057	NA	Endonuclease involved in processing DNA; acts during recombination, repair; promotes template switching during break-induced replication (BIR), causing non-reciprocal translocations (NRTs); cleaves branched structures in complex with Slx1p; involved in interstrand cross-link repair, Rad1p/Rad10p-dependent removal of 3'-nonhomologous tails during DSBR via single-strand annealing; relative distribution to nuclear foci increases upon DNA replication stress; FANCP-related factor	BP	850826	SLX4	FALSE	Insignificant
YOL162W	65.039	-0.0255148	0.292446	0.848138	0.980057	NA	Putative protein of unknown function; member of the Dal5p subfamily of the major facilitator family	BP	854002	NA	FALSE	Insignificant
YJL175W	6.85174	0.0170925	0.316859	0.848796	0.980219	NA	NA	NA	NA	NA	FALSE	Insignificant
YLR036C	40.7625	-0.0290008	0.271986	0.848853	0.980219	NA	Putative protein predicted to have transmembrane domains; interacts with HSP90 by yeast two-hybrid analysis; YLR036C is not an essential protein	BP	850725	NA	FALSE	Insignificant
YMR028W	516.972	0.026238	0.154654	0.848975	0.980219	NA	Essential protein involved in the TOR signaling pathway; physically associates with the protein phosphatase 2A and the SIT4 protein phosphatase catalytic subunits	BP	855043	TAP42	FALSE	Insignificant
YNL184C	11.5904	-0.0195417	0.310896	0.848543	0.980219	NA	Protein of unknown function; expressed at both mRNA and protein levels	BP	855537	NA	FALSE	Insignificant
Q0050	4.05128	-0.0132655	0.321342	0.849726	0.980482	intron-encoded reverse transcriptase aI1	Reverse transcriptase required for splicing of the COX1 pre-mRNA; encoded by a mobile group II intron within the mitochondrial COX1 gene	BP	854593	AI1	FALSE	Insignificant
YIL142C-A	4.05128	-0.0132655	0.321342	0.849726	0.980482	NA	NA	NA	NA	NA	FALSE	Insignificant
YOL051W	2890.82	0.0139119	0.0752975	0.849434	0.980482	MED15	Subunit of the RNA polymerase II mediator complex; associates with core polymerase subunits to form the RNA polymerase II holoenzyme; affects transcription by acting as target of activators and repressors; forms part of the tail domain of mediator	BP	854106	GAL11	FALSE	Insignificant
YPL020C	902.03	-0.0187306	0.105089	0.849874	0.980482	SUMO protease ULP1	Protease that specifically cleaves Smt3p protein conjugates; required for cell cycle progression; associates with nucleoporins and may interact with septin rings during telophase; sequestered to the nucleolus under stress conditions	BP	856087	ULP1	FALSE	Insignificant
YDL024C	36.5546	-0.0276762	0.279112	0.850458	0.980571	putative acid phosphatase DIA3	Protein of unknown function; involved in invasive and pseudohyphal growth	BP	851537	DIA3	FALSE	Insignificant
YDR315C	229.316	-0.0287443	0.187391	0.850622	0.980571	inositol pentakisphosphate 2-kinase	Inositol 1,3,4,5,6-pentakisphosphate 2-kinase; nuclear protein required for synthesis of 1,2,3,4,5,6-hexakisphosphate (phytate), which is integral to cell function; has 2 motifs conserved in other fungi; ipk1 gle1 double mutant is inviable; human IPPK can complement ipk1 null mutant	BP	851910	IPK1	FALSE	Insignificant
YNL154C	3747.77	0.0120571	0.0643598	0.850123	0.980571	serine/threonine protein kinase YCK2	Palmitoylated plasma membrane-bound casein kinase I (CK1) isoform; shares redundant functions with Yck1p in morphogenesis, proper septin assembly, endocytic trafficking, and glucose sensing; stabilized by Sod1p binding in the presence of glucose and oxygen, causing glucose repression of respiratory metabolism; involved in the phosphorylation and regulation of glucose sensor Rgt2p; YCK2 has a paralog, YCK1, that arose from the whole genome duplication	BP	855568	YCK2	FALSE	Insignificant
YOL140W	3249.24	0.0153619	0.0835872	0.850607	0.980571	acetylornithine transaminase	Acetylornithine aminotransferase; catalyzes the fourth step in the biosynthesis of the arginine precursor ornithine	BP	854025	ARG8	FALSE	Insignificant
YHR132C	2472.52	0.0148879	0.0814272	0.850912	0.980712	putative metallocarboxypeptidase	Putative metalloprotease with similarity to zinc carboxypeptidases; required for normal cell wall assembly	BP	856533	ECM14	FALSE	Insignificant
YPL009C	3087.11	0.0148282	0.0814322	0.852205	0.982009	TAE2	Component of RQC, which mediates nascent chain degradation; RQC (ribosome quality control complex) is a ribosome-bound complex required for degradation of polypeptides arising from stalled translation; recruits alanine- and threonine-charged tRNA to the A site and directs the elongation of nascent chains independently of mRNA or 40S subunits; monitors translation stress and signals this to Hsf1p	BP	856098	RQC2	FALSE	Insignificant
YBL030C	9114.46	0.0150535	0.0842498	0.852403	0.982044	ADP/ATP carrier protein PET9	Major ADP/ATP carrier of the mitochondrial inner membrane; exchanges cytosolic ADP for mitochondrially synthesized ATP; also imports heme and ATP; required for viability in many lab strains that carry a sal1 mutation; PET9 has a paralog, AAC3, that arose from the whole genome duplication; human homolog SLC25A4 implicated in progressive external ophthalmoplegia can complement yeast null mutant	BP	852250	PET9	FALSE	Insignificant
YDR409W	739.535	0.0201174	0.113935	0.853349	0.982389	SUMO ligase SIZ1	SUMO E3 ligase; promotes attachment of small ubiquitin-related modifier sumo (Smt3p) to primarily cytoplasmic proteins; regulates Rsp5p ubiquitin ligase activity and is in turn itself regulated by Rsp5p; required for sumoylation of septins and histone H3 variant Cse4p, a prerequisite for STUbL-mediated Ub-dependent degradation; localizes to the septin ring; acts as an adapter between E2, Ubc9p and substrates; tends to compensate for survival of DNA damage in absence of Nfi1p	BP	852018	SIZ1	FALSE	Insignificant
YJL219W	35.6	-0.0274758	0.276738	0.852874	0.982389	hexose transporter HXT9	Putative hexose transporter that is nearly identical to Hxt11p; has similarity to major facilitator superfamily (MFS) transporters, expression of HXT9 is regulated by transcription factors Pdr1p and Pdr3p	BP	853236	HXT9	FALSE	Insignificant
YLR314C	3118.55	-0.0118932	0.0655617	0.853374	0.982389	septin CDC3	Component of the septin ring that is required for cytokinesis; septins are GTP-binding proteins that assemble with other septins into rod-like complexes that can associate with other rods to form filament polymers; septin rings at the mother-bud neck act as scaffolds for recruiting factors needed for cell division and as barriers to prevent diffusion of specific proteins between mother and daughter cells	BP	851024	CDC3	FALSE	Insignificant
YLR394W	501.371	0.0228879	0.134865	0.85317	0.982389	SUMO ligase CST9	SUMO E3 ligase; required for synaptonemal complex formation; localizes to synapsis initiation sites on meiotic chromosomes; associates with centromeres early in meiosis, then with chromosome axes and finally with double-strand break sites that are engaged in repair by crossovers; potential Cdc28p substrate	BP	851110	CST9	FALSE	Insignificant
YJL062W-A	192.736	-0.0282504	0.189628	0.854108	0.982652	COX25	Mitochondrial protein required for cytochrome c oxidase assembly; also involved in translational regulation of Cox1p and prevention of Cox1p aggregation before assembly; located in the mitochondrial inner membrane	BP	853383	COA3	FALSE	Insignificant
YLR338W	9.7093	-0.0186603	0.31145	0.853782	0.982652	NA	NA	NA	NA	NA	FALSE	Insignificant
YOR197W	2441.44	0.0147765	0.0825666	0.854083	0.982652	Ca(2+)-dependent cysteine protease MCA1	Ca2+-dependent cysteine protease; may cleave specific substrates during the stress response; regulates apoptosis upon H2O2 treatment; required for clearance of insoluble protein aggregates during normal growth; implicated in cell cycle dynamics and lifespan extension; undergoes autocatalytic processing; similar to mammalian metacaspases, but exists as a monomer due to an extra pair of anti-parallel beta-strands that block potential dimerization	BP	854372	MCA1	FALSE	Insignificant
YBR069C	41.4196	-0.0277934	0.271324	0.855182	0.982828	amino acid transporter TAT1	Amino acid transporter for valine, leucine, isoleucine, and tyrosine; low-affinity tryptophan and histidine transporter; overexpression confers FK506 and FTY720 resistance; protein abundance increases in response to DNA replication stress	BP	852361	TAT1	FALSE	Insignificant
YKL219W	517.65	-0.0233965	0.143257	0.854976	0.982828	NA	Endosomal protein involved in turnover of plasma membrane proteins; member of the DUP380 subfamily of conserved, often subtelomeric COS genes; required for the multivesicular vesicle body sorting pathway that internalizes plasma membrane proteins for degradation; Cos proteins provide ubiquitin in trans for nonubiquitinated cargo proteins	BP	853661	COS9	FALSE	Insignificant
YKR007W	440.79	0.0230887	0.136833	0.854582	0.982828	GSE2	Component of the EGO and GSE complexes; EGO is involved in the regulation of microautophagy and GSE is required for proper sorting of amino acid permease Gap1p; loss results in a defect in vacuolar acidification	BP	853876	MEH1	FALSE	Insignificant
YLR306W	246.869	-0.0265152	0.171524	0.855009	0.982828	NEDD8-conjugating protein UBC12	Enzyme that mediates the conjugation of Rub1p; a ubiquitin-like protein, to other proteins; related to E2 ubiquitin-conjugating enzymes	BP	851015	UBC12	FALSE	Insignificant
YMR145C	8491.31	0.0156644	0.0877878	0.854647	0.982828	NADH-ubiquinone reductase (H(+)-translocating) NDE1	Mitochondrial external NADH dehydrogenase; type II NAD(P)H:quinone oxidoreductase that catalyzes the oxidation of cytosolic NADH; Nde1p and Nde2p provide cytosolic NADH to the mitochondrial respiratory chain; NDE1 has a paralog, NDE2, that arose from the whole genome duplication	BP	855176	NDE1	FALSE	Insignificant
YNL252C	1175.67	0.0180541	0.104169	0.855269	0.982828	mitochondrial 54S ribosomal protein YmL17/YmL30	Mitochondrial ribosomal protein of the large subunit	BP	855469	MRPL17	FALSE	Insignificant
YBR295W	822.872	0.0184483	0.106557	0.855895	0.982968	cation-transporting P-type ATPase PCA1	Cadmium transporting P-type ATPase; may also have a role in copper and iron homeostasis; stabilized by Cd binding, which prevents ubiquitination; S288C and other lab strains contain a G970R mutation which eliminates Cd transport function	BP	852598	PCA1	FALSE	Insignificant
YGL148W	8284.6	-0.0111605	0.0627417	0.855832	0.982968	bifunctional chorismate synthase/riboflavin reductase [NAD(P)H] ARO2	Bifunctional chorismate synthase and flavin reductase; catalyzes the conversion of 5-enolpyruvylshikimate 3-phosphate (EPSP) to form chorismate, which is a precursor to aromatic amino acids; protein abundance increases in response to DNA replication stress	BP	852729	ARO2	FALSE	Insignificant
YOR180C	111.139	0.0302434	0.223555	0.855786	0.982968	putative dodecenoyl-CoA isomerase DCI1	Peroxisomal protein; identification as a delta(3,5)-delta(2,4)-dienoyl-CoA isomerase involved in fatty acid metabolism is disputed; DCI1 has a paralog, ECI1, that arose from the whole genome duplication	BP	854352	DCI1	FALSE	Insignificant
YKL164C	6948.97	0.0151846	0.0858235	0.856218	0.983146	beta-1,3-glucan linked protein	O-glycosylated protein required for cell wall stability; attached to the cell wall via beta-1,3-glucan; mediates mitochondrial translocation of Apn1p; expression regulated by the cell integrity pathway and by Swi5p during the cell cycle; PIR1 has a paralog, YJL160C, that arose from the whole genome duplication	BP	853692	PIR1	FALSE	Insignificant
YBR230W-A	8.7856	-0.017129	0.313523	0.857317	0.983312	NA	Putative protein of unknown function; YBR230W-A has a paralog, COQ8, that arose from the whole genome duplication	BP	2777172	NA	FALSE	Insignificant
YCR006C	23.6092	-0.0235001	0.29451	0.857196	0.983312	NA	NA	NA	NA	NA	FALSE	Insignificant
YGL040C	1974.17	0.0148922	0.0854319	0.85754	0.983312	porphobilinogen synthase HEM2	Aminolevulinate dehydratase; a homo-octameric enzyme, catalyzes the conversion of 5-aminolevulinate to porphobilinogen, the second step in heme biosynthesis; enzymatic activity is zinc-dependent; localizes to the cytoplasm and nucleus; human homolog ALAD can complement yeast hem2 mutant	BP	852842	HEM2	FALSE	Insignificant
YGL174W	250.241	0.0261279	0.167505	0.857525	0.983312	CWC26	Subunit of the RES complex; RES complex is required for nuclear pre-mRNA retention and splicing; involved in bud-site selection; diploid mutants display a unipolar budding pattern instead of the wild-type bipolar pattern due to a specific defect in MATa1 pre-mRNA splicing which leads to haploid gene expression in diploids	BP	852701	BUD13	FALSE	Insignificant
YOR103C	274.359	0.0257854	0.162969	0.856773	0.983312	dolichyl-diphosphooligosaccharide-protein glycotransferase	Epsilon subunit of the oligosaccharyltransferase complex; located in the ER lumen; catalyzes asparagine-linked glycosylation of newly synthesized proteins	BP	854270	OST2	FALSE	Insignificant
YPL065W	362.497	0.0239505	0.146842	0.856737	0.983312	ESCRT-I subunit protein VPS28	Component of the ESCRT-I complex; complex is involved in ubiquitin-dependent sorting of proteins into the endosome; conserved C-terminal domain interacts with ESCRT-III subunit Vps20p; other members include Stp22p, Srn2p, Vps28p, and Mvb12p	BP	856040	VPS28	FALSE	Insignificant
YPL183W-A	123.275	-0.028842	0.21095	0.857174	0.983312	putative mitochondrial 54S ribosomal protein RTC6	Protein involved in translation; mutants have defects in biogenesis of nuclear ribosomes; sequence similar to prokaryotic ribosomal protein L36, may be a mitochondrial ribosomal protein; protein abundance increases in response to DNA replication stress	BP	855918	RTC6	FALSE	Insignificant
YBR197C	440.177	0.0227535	0.139359	0.859479	0.983444	NA	Protein of unknown function; green fluorescent protein (GFP)-fusion protein localizes to the cytoplasm and nucleus; YBR197C is not an essential gene; relative distribution to the nucleus increases upon DNA replication stress; YBR197C has a paralog, YPL077C, that arose from the whole genome duplication	BP	852496	NA	FALSE	Insignificant
YCR075W-A	26.8672	0.0254303	0.288293	0.858931	0.983444	NA	Component of the EGO and GSE complexes; identified by homology to Ashbya gossypii; YCR075W-A has a paralog, YNR034W-A, that arose from the whole genome duplication	BP	1466399	EGO2	FALSE	Insignificant
YCR090C	593.934	0.022246	0.136829	0.858912	0.983444	NA	Putative protein of unknown function; green fluorescent protein (GFP)-fusion protein localizes to the cytoplasm and nucleus; YCR090C is not an essential gene	BP	850452	NA	FALSE	Insignificant
YDR174W	3184.5	0.0151787	0.0882683	0.860009	0.983444	HSM2	Chromatin associated high mobility group (HMG) family member; involved in compacting, bending, bridging and looping DNA; rDNA-binding component that regulates transcription from RNA polymerase I promoters; regulates start site selection of ribosomal protein genes via RNA polymerase II promoters; role in genome maintenance; associates with a 5'-3' DNA helicase and Fpr1p, a prolyl isomerase; relocalizes to the cytosol in response to hypoxia	BP	851754	HMO1	FALSE	Insignificant
YDR518W	566.557	-0.02098	0.129852	0.859411	0.983444	protein disulfide isomerase EUG1	Protein disulfide isomerase of the endoplasmic reticulum lumen; EUG1 has a paralog, PDI1, that arose from the whole genome duplication; function overlaps with that of Pdi1p; may interact with nascent polypeptides in the ER	BP	852130	EUG1	FALSE	Insignificant
YHR103W	1761.68	0.0146224	0.084597	0.858825	0.983444	NA	Protein involved in bud growth; involved in the transport of cell wall components from the Golgi to the cell surface; similar in structure and functionally redundant with Sbe2p; SBE22 has a paralog, SBE2, that arose from the whole genome duplication	BP	856503	SBE22	FALSE	Insignificant
YIL009C-A	89.8552	-0.0290311	0.234082	0.858407	0.983444	telomerase subunit EST3	Component of the telomerase holoenzyme; involved in telomere replication; synthesis of the full-length protein results from a programmed +1 ribosomal frameshift	BP	854806	EST3	FALSE	Insignificant
YKR083C	116.035	0.0295867	0.217883	0.858102	0.983444	HSK1	Essential subunit of the Dam1 complex (aka DASH complex); complex couples kinetochores to the force produced by MT depolymerization thereby aiding in chromosome segregation; is transferred to the kinetochore prior to mitosis	BP	853958	DAD2	FALSE	Insignificant
YLR098C	458.729	-0.0214778	0.137657	0.859913	0.983444	SIL3	DNA binding transcriptional activator; mediates serine/threonine activation of the catabolic L-serine (L-threonine) deaminase (CHA1); Zinc-finger protein with Zn[2]-Cys[6] fungal-type binuclear cluster domain	BP	850787	CHA4	FALSE	Insignificant
YMR245W	3.78006	0.0125832	0.32159	0.859878	0.983444	NA	NA	NA	NA	NA	FALSE	Insignificant
YNL109W	6.82514	-0.0152115	0.316862	0.85951	0.983444	NA	NA	NA	NA	NA	FALSE	Insignificant
YNL213C	508.867	0.0211919	0.129453	0.859804	0.983444	NA	Protein of unknown function; null mutant lacks mitochondrial DNA and cannot grow on glycerol; the authentic, non-tagged protein is detected in highly purified mitochondria in high-throughput studies	BP	855508	RRG9	FALSE	Insignificant
YOR239W	2887.91	0.0144547	0.0833464	0.858377	0.983444	TRM140	AdoMet-dependent tRNA methyltransferase and actin binding protein; C-terminal domain is responsible for 3-methylcytidine modification of residue 32 of the tRNA anticodon loop of tRNA-Thr and tRNA-Ser and contains an S-adenosylmethionine (AdoMet) binding motif; N-terminal actin binding sequence interacts with actin filaments and localizes to actin patches and cables; N- and C-terminal domains are encoded in separate ORFs that are translated into one protein via a +1 frameshift	BP	854414	ABP140	FALSE	Insignificant
YPL106C	14544	0.0148741	0.0846334	0.858213	0.983444	adenyl-nucleotide exchange factor SSE1	ATPase component of heat shock protein Hsp90 chaperone complex; serves as nucleotide exchange factor to load ATP onto the SSA class of cytosolic Hsp70s; plays a role in prion propagation and determining prion variants; binds unfolded proteins; member of Hsp110 subclass of HSP70 proteins; deletion results in spindle elongation in S phase; SSE1 has a paralog, SSE2, that arose from the whole genome duplication	BP	855998	SSE1	FALSE	Insignificant
YPR113W	2431.1	0.0157185	0.0923729	0.860363	0.983656	CDP-diacylglycerol--inositol 3-phosphatidyltransferase	Phosphatidylinositol synthase; required for biosynthesis of phosphatidylinositol, which is a precursor for polyphosphoinositides, sphingolipids, and glycolipid anchors for some of the plasma membrane proteins	BP	856229	PIS1	FALSE	Insignificant
YLR332W	1888.72	0.0145346	0.0862801	0.862195	0.984981	KAI1	O-glycosylated plasma membrane protein; acts as a sensor for cell wall integrity signaling and activates the pathway; interacts with Rom2p, a guanine nucleotide exchange factor for Rho1p, and with cell integrity pathway protein Zeo1p; MID2 has a paralog, MTL1, that arose from the whole genome duplication	BP	851042	MID2	FALSE	Insignificant
YML032C	1075.28	0.0162838	0.0974873	0.862016	0.984981	recombinase RAD52	Protein that stimulates strand exchange; stimulates strand exchange by facilitating Rad51p binding to single-stranded DNA; anneals complementary single-stranded DNA; involved in the repair of double-strand breaks in DNA during vegetative growth and meiosis and UV induced sister chromatid recombination	BP	854976	RAD52	FALSE	Insignificant
YPL176C	1540.61	0.014394	0.0853595	0.862169	0.984981	NA	Transferrin receptor-like protein; plasma membrane protein that binds Bsd2p and regulates ubiquitination and vacuolar degradation of the metal transporter Smf1p; functionally redundant with Tre2p; TRE1 has a paralog, TRE2, that arose from the whole genome duplication	BP	855927	TRE1	FALSE	Insignificant
YPR150W	7.31359	0.0157813	0.316464	0.86185	0.984981	NA	NA	NA	NA	NA	FALSE	Insignificant
YCR045C	8.42976	0.016153	0.315384	0.863023	0.985046	OSW3	Probable subtilisin-family protease; role in formation of the dityrosine layer of spore walls; localizes to the spore wall and also the nuclear envelope and ER region in mature spores	BP	850412	RRT12	FALSE	Insignificant
YER130C	2716.83	0.0145958	0.0870282	0.862896	0.985046	NA	Transcription factor that binds IME1 Upstream Activation Signal (UAS)ru; COM2 transcription is regulated by Haa1p, Sok2p and Zap1p transcriptional activators; may bind the IME1 promoter under all growth conditions to negatively regulate its transcription in the absence of a positive regulator that binds more effectively; repressor activity may depend on phosphorylation by PKA; C. albicans homolog (MNL1) plays a role in adaptation to stress	BP	856867	COM2	FALSE	Insignificant
YGL090W	468.629	0.0216148	0.140557	0.862698	0.985046	NA	Component of the DNA ligase IV complex; this complex mediates nonhomologous end joining in DNA double-strand break repair; physically interacts with Dnl4p and Nej1p; homologous to mammalian XRCC4 protein	BP	852790	LIF1	FALSE	Insignificant
YNL136W	1125.02	-0.0161622	0.098687	0.863095	0.985046	NA	Subunit of the NuA4 histone acetyltransferase complex; NuA4 acetylates the N-terminal tails of histones H4 and H2A	BP	855586	EAF7	FALSE	Insignificant
YOR232W	2456.05	0.0151503	0.0894069	0.862549	0.985046	GRPE	Mitochondrial matrix cochaperone; nucleotide release factor for Ssc1p in protein translocation and folding; also acts as cochaperone for Ssq1p in folding of Fe-S cluster proteins; acts as oxidative sensor to regulate mitochondrial Ssc1p; in presence of oxidative stress, dimeric Mge1p becomes a monomer and unable to regulate Ssc1p function; homolog of E. coli GrpE and human Mge1 (GRPEL1), which also responds to oxidative stress	BP	854407	MGE1	FALSE	Insignificant
YJR102C	262.013	-0.0248359	0.170558	0.863548	0.985371	ESCRT-II subunit protein VPS25	Component of the ESCRT-II complex; ESCRT-II is involved in ubiquitin-dependent sorting of proteins into the endosome	BP	853566	VPS25	FALSE	Insignificant
YAL059C-A	6.87986	0.0150736	0.31719	0.863892	0.985394	NA	NA	NA	NA	NA	FALSE	Insignificant
YBR160W	1082.91	-0.0154925	0.095409	0.863935	0.985394	cyclin-dependent serine/threonine-protein kinase CDC28	Cyclin-dependent kinase (CDK) catalytic subunit; master regulator of mitotic and meiotic cell cycles; alternately associates with G1, S, G2/M phase cyclins, which provide substrate specificity; regulates metabolism, basal transcription, chromosome dynamics, growth and morphogenesis; transcript induction in osmostress involves antisense RNA; human homologs CDK1, CDK2, CDK3 can complement yeast conditional cdc28 mutants; human CDK1, CDK2 can complement yeast cdc28 null mutant	BP	852457	CDC28	FALSE	Insignificant
YDR146C	1434	-0.0140271	0.0857552	0.864505	0.985394	DNA-binding transcription factor SWI5	Transcription factor that recruits Mediator and Swi/Snf complexes; activates transcription of genes expressed at the M/G1 phase boundary and in G1 phase; required for expression of the HO gene controlling mating type switching; localization to nucleus occurs during G1 and appears to be regulated by phosphorylation by Cdc28p kinase; SWI5 has a paralog, ACE2, that arose from the whole genome duplication	BP	851724	SWI5	FALSE	Insignificant
YDR218C	11.6389	-0.0183407	0.308206	0.864739	0.985394	septin SPR28	Sporulation-specific homolog of the CDC3/10/11/12 family of genes; meiotic septin expressed at high levels during meiotic divisions and ascospore formation; the yeast CDC3/10/11/12 family is a family of bud neck microfilament genes	BP	851804	SPR28	FALSE	Insignificant
YKL005C	860.184	-0.0174228	0.110354	0.864747	0.985394	NA	Negative regulator of transcription elongation; contains a TFIIS-like domain that associates with chromatin and a PHD domain that interacts with H3K4me3; multicopy suppressor of temperature-sensitive ess1 mutations, binds RNA polymerase II large subunit	BP	853865	BYE1	FALSE	Insignificant
YML051W	820.57	-0.0169983	0.106213	0.864575	0.985394	transcription regulator GAL80	Transcriptional regulator involved in the repression of GAL genes; involved in the repression of GAL genes in the absence of galactose; inhibits transcriptional activation by Gal4p; inhibition relieved by Gal3p or Gal1p binding	BP	854954	GAL80	FALSE	Insignificant
YNL278W	741.537	-0.0188787	0.12014	0.864077	0.985394	NA	Part of the CCR4-NOT transcriptional regulatory complex; involved in controlling mRNA initiation, elongation, and degradation; contains a PH-like domain; CAF120 has a paralog, SKG3, that arose from the whole genome duplication	BP	855443	CAF120	FALSE	Insignificant
YCR086W	218.912	-0.0250733	0.178282	0.865542	0.985394	NA	Nucleolar protein that mediates homolog segregation during meiosis I; forms a complex with Lrs4p and then Mam1p at kinetochores; required for condensin recruitment to the replication fork barrier site and rDNA repeat segregation	BP	850447	CSM1	FALSE	Insignificant
YDL120W	562.732	-0.0194902	0.125602	0.865628	0.985394	ferroxidase	Mitochondrial matrix iron chaperone; oxidizes and stores iron; interacts with Isu1p to promote Fe-S cluster assembly; mutation results in multiple Fe/S-dependent enzyme deficiencies; human frataxin homolog FXN is mutated in Friedrich's ataxia; human FTL gene can complement yeast yfh1 null mutant	BP	851437	YFH1	FALSE	Insignificant
YDL224C	1423.15	0.014118	0.0865836	0.866754	0.985394	NA	Putative RNA binding protein; regulates the cell size requirement for passage through Start and commitment to cell division; WHI4 has a paralog, WHI3, that arose from the whole genome duplication	BP	851302	WHI4	FALSE	Insignificant
YER030W	833.715	0.0174724	0.108533	0.865738	0.985394	NA	Histone chaperone for Htz1p/H2A-H2B dimer; required for the stabilization of the Chz1p-Htz1-H2B complex; has overlapping function with Nap1p; null mutant displays weak sensitivity to MMS and benomyl; contains a highly conserved CHZ motif; protein abundance increases in response to DNA replication stress	BP	856752	CHZ1	FALSE	Insignificant
YER041W	493.17	0.0203175	0.129742	0.86585	0.985394	crossover junction endodeoxyribonuclease	Holliday junction resolvase; promotes template switching during break-induced replication (BIR), causing non-reciprocal translocations (NRTs); localization is cell-cycle dependent and regulated by Cdc28p phosphorylation; homolog of human GEN1; similar to S. cerevisiae endonuclease Rth1p	BP	856764	YEN1	FALSE	Insignificant
YLR195C	1858.31	0.0135964	0.0830956	0.866435	0.985394	glycylpeptide N-tetradecanoyltransferase NMT1	N-myristoyl transferase; catalyzes the cotranslational, covalent attachment of myristic acid to the N-terminal glycine residue of several proteins involved in cellular growth and signal transduction	BP	850892	NMT1	FALSE	Insignificant
YLR381W	565.14	0.0201745	0.129291	0.866334	0.985394	CHL3	Outer kinetochore protein that forms a complex with Mcm16p and Mcm22p; may bind the kinetochore to spindle microtubules; required for the spindle assembly checkpoint; orthologous to human centromere constitutive-associated network (CCAN) subunit CENP-I and fission yeast mis6	BP	851097	CTF3	FALSE	Insignificant
YMR075W	810.755	0.0185951	0.116288	0.866073	0.985394	NA	Essential component of the Rpd3S histone deacetylase complex; interacts with Eaf3p	BP	855097	RCO1	FALSE	Insignificant
YMR117C	181.053	0.0269496	0.197024	0.866078	0.985394	kinetochore-associated Ndc80 complex subunit SPC24	Component of the kinetochore-associated Ndc80 complex; involved in chromosome segregation, spindle checkpoint activity, and kinetochore clustering; evolutionarily conserved; other members include Ndc80p, Nuf2p, Spc24p, and Spc25p	BP	855144	SPC24	FALSE	Insignificant
YMR318C	4008.98	0.0142327	0.0858715	0.864981	0.985394	NADP-dependent alcohol dehydrogenase	NADPH-dependent medium chain alcohol dehydrogenase; has broad substrate specificity; member of the cinnamyl family of alcohol dehydrogenases; may be involved in fusel alcohol synthesis or in aldehyde tolerance; protein abundance increases in response to DNA replication stress	BP	855368	ADH6	FALSE	Insignificant
YOL030W	5903.76	0.0143417	0.088972	0.866241	0.985394	1,3-beta-glucanosyltransferase	1,3-beta-glucanosyltransferase; has similarity to Gas1p; localizes to the cell wall	BP	854127	GAS5	FALSE	Insignificant
YOR291W	1356.24	-0.0141046	0.0878106	0.86677	0.985394	putative acid anhydride hydrolase	Vacuolar protein with a possible role in sequestering heavy metals; has similarity to the type V P-type ATPase Spf1p; homolog of human ATP13A2 (PARK9), mutations in which are associated with Parkinson disease and Kufor-Rakeb syndrome	BP	854466	YPK9	FALSE	Insignificant
YML081C-A	13.5993	-0.0183294	0.307023	0.867129	0.985612	F1F0 ATP synthase subunit i	Subunit of the mitochondrial F1F0 ATP synthase; F1F0 ATP synthase is a large, evolutionarily conserved enzyme complex required for ATP synthesis; termed subunit I or subunit j; does not correspond to known ATP synthase subunits in other organisms	BP	854893	ATP18	FALSE	Insignificant
YER133W	3928.02	0.015021	0.0930706	0.867643	0.985959	type 1 serine/threonine-protein phosphatase catalytic subunit GLC7	Type 1 S/T protein phosphatase (PP1) catalytic subunit; involved in glycogen metabolism, sporulation and mitotic progression; interacts with multiple regulatory subunits; regulates actomyosin ring formation; subunit of CPF; recruited to mating projections by Afr1p interaction; regulates nucleocytoplasmic shuttling of Hxk2p; import into the nucleus is inhibited during spindle assembly checkpoint arrest; involved in dephosphorylating Rps6a/b and Bnr1p	BP	856870	GLC7	FALSE	Insignificant
YLR246W	360.328	-0.0217963	0.14654	0.867941	0.985959	palmitoyltransferase ERF2	Subunit of a palmitoyltransferase; this complex adds a palmitoyl lipid moiety to heterolipidated substrates such as Ras1p and Ras2p through a thioester linkage; mutants partially mislocalize Ras2p to the vacuole; palmitoyltransferase is composed of Erf2p and Shr5p	BP	850947	ERF2	FALSE	Insignificant
YLR427W	1415.82	0.0139351	0.0861933	0.867921	0.985959	NA	Cytoplasmic protein of unknown function; induced in response to mycotoxin patulin; ubiquitinated protein similar to the human ring finger motif protein RNF10; predicted to be involved in repair of alkylated DNA due to interaction with MAG1	BP	851147	MAG2	FALSE	Insignificant
YKL003C	418.296	-0.0214549	0.145451	0.868299	0.986175	mitochondrial 37S ribosomal protein YmS16	Mitochondrial ribosomal protein of the small subunit; MRP17 exhibits genetic interactions with PET122, encoding a COX3-specific translational activator	BP	853867	MRP17	FALSE	Insignificant
YDR381W	4155.5	-0.0111849	0.0686954	0.868811	0.986248	RNA-binding protein YRA1	Nuclear polyadenylated RNA-binding protein; required for export of poly(A)+ mRNA from the nucleus; proposed to couple mRNA export with 3' end processing via its interactions with Mex67p and Pcf11p; interacts with DBP2; inhibits the helicase activity of Dbp2; functionally redundant with Yra2p, another REF family member	BP	851988	YRA1	FALSE	Insignificant
YHR123W	2288.27	0.0117832	0.0725969	0.868875	0.986248	bifunctional diacylglycerol cholinephosphotransferase/ethanolaminephosphotransferase	sn-1,2-diacylglycerol ethanolamine- and cholinephosphotranferase; not essential for viability; EPT1 has a paralog, CPT1, that arose from the whole genome duplication	BP	856523	EPT1	FALSE	Insignificant
YJL078C	2999.76	0.0143382	0.089239	0.869207	0.986248	NA	Cell wall-associated protein involved in export of acetylated sterols; member of the CAP protein superfamily (cysteine-rich secretory proteins (CRISP), antigen 5, and pathogenesis related 1 proteins); role in mating efficiency; expression of full-length transcript is daughter cell-specific; in response to alpha factor, a short transcript starting at +452 is expressed and the long form is repressed by Ste12p	BP	853367	PRY3	FALSE	Insignificant
YLR301W	2353.57	0.0153356	0.0970756	0.869069	0.986248	NA	Protein of unknown function that interacts with Sec72p and Hrr25p	BP	851008	HRI1	FALSE	Insignificant
YNL024C	400.511	0.0217504	0.145883	0.869137	0.986248	putative protein-lysine N-methyltransferase	Putative S-adenosylmethionine-dependent lysine methyltransferase; responsible for modifying Lys-390 in translational elongation factor EF-1 alpha (eEF1A); has seven beta-strand methyltransferase motif; green fluorescent protein (GFP)-fusion protein localizes to the cytoplasm	BP	855707	EFM6	FALSE	Insignificant
YGR222W	630.911	-0.0178758	0.118051	0.870067	0.986498	NA	Mitochondrial inner membrane protein; binds to the 5' UTR of the COX3 mRNA to activate its translation together with Pet122p and Pet494p; also binds to the COX1 Group I intron AI5 beta to facilitate exon ligation during splicing	BP	853137	PET54	FALSE	Insignificant
YML068W	389.297	-0.0223051	0.156263	0.869949	0.986498	NA	Protein that modulates the efficiency of translation termination; interacts with translation release factors eRF1 (Sup45p) and eRF3 (Sup35p) in vitro, contains a zinc finger domain characteristic of the TRIAD class of proteins	BP	854934	ITT1	FALSE	Insignificant
YNL122C	185.058	0.0254078	0.186136	0.869996	0.986498	NA	Mitochondrial ribosomal protein of the large subunit; homologous to bacterial L35 and human MRPL35 ribosomal proteins	BP	855601	NA	FALSE	Insignificant
YOR279C	358.48	-0.0212523	0.146617	0.870102	0.986498	NA	Component of the Sum1p-Rfm1p-Hst1p complex; Rfm1p tethers the Hst1p histone deacetylase to the DNA-binding protein Sum1p; complex is involved in transcriptional repression of middle sporulation genes and in initiation of DNA replication	BP	854453	RFM1	FALSE	Insignificant
YBR092C	233.89	-0.0241692	0.1797	0.871113	0.986728	acid phosphatase PHO3	Constitutively expressed acid phosphatase similar to Pho5p; brought to the cell surface by transport vesicles; hydrolyzes thiamin phosphates in the periplasmic space, increasing cellular thiamin uptake; expression is repressed by thiamin	BP	852389	PHO3	FALSE	Insignificant
YGR181W	134.642	-0.0257249	0.20529	0.871148	0.986728	protein translocase subunit TIM13	Mitochondrial intermembrane space protein; forms a complex with Tim8p that delivers a subset of hydrophobic proteins to the TIM22 complex for insertion into the inner membrane	BP	853093	TIM13	FALSE	Insignificant
YHR109W	347.224	0.0220033	0.150968	0.870894	0.986728	cytochrome c lysine N-methyltransferase	Cytochrome c lysine methyltransferase; trimethylates residue 72 of apo-cytochrome c (Cyc1p) in the cytosol; not required for normal respiratory growth	BP	856509	CTM1	FALSE	Insignificant
YLR042C	43.213	0.0256105	0.267735	0.871093	0.986728	NA	Cell wall protein of unknown function; localizes to the cytoplasm; deletion improves xylose fermentation in industrially engineered strains; YLR042C is not an essential gene	BP	850731	NA	FALSE	Insignificant
YNL051W	511.135	0.0198267	0.134912	0.870606	0.986728	Golgi transport complex subunit COG5	Component of the conserved oligomeric Golgi complex; a cytosolic tethering complex (Cog1p through Cog8p) that functions in protein trafficking to mediate fusion of transport vesicles to Golgi compartments	BP	855676	COG5	FALSE	Insignificant
YBR249C	12613.1	-0.0101527	0.0665197	0.871808	0.98704	3-deoxy-7-phosphoheptulonate synthase ARO4	3-deoxy-D-arabino-heptulosonate-7-phosphate (DAHP) synthase; catalyzes the first step in aromatic amino acid biosynthesis and is feedback-inhibited by tyrosine or high concentrations of phenylalanine or tryptophan; relative distribution to the nucleus increases upon DNA replication stress	BP	852551	ARO4	FALSE	Insignificant
YDL177C	246.43	0.0237239	0.170092	0.871931	0.98704	NA	Putative protein of unknown function; similar to the mouse IMPACT gene; YDL177C is not an essential gene	BP	851377	NA	FALSE	Insignificant
YKR045C	117.431	0.0269422	0.230512	0.871914	0.98704	NA	Putative protein of unknown function; epitope-tagged protein localizes to the cytoplasm	BP	853919	NA	FALSE	Insignificant
ITS2-1	5.52178	-0.0126005	0.318575	0.874313	0.987201	NA	NA	NA	NA	NA	FALSE	Insignificant
ITS2-2	5.52178	-0.0126005	0.318575	0.874313	0.987201	NA	NA	NA	NA	NA	FALSE	Insignificant
YAL046C	282.144	-0.0218827	0.160225	0.874514	0.987201	AIM1	Protein involved in Fe-S cluster transfer to mitochondrial clients; protects [4Fe-4S] clusters from damage due to oxidative stress by acting along with Nfu1p at a late step in the transfer of [4Fe-4S] clusters from the ISA complex to mitochondrial client proteins like lipoate synthase and succinate dehydrogenase; sequence similarity to human BOLA family member, BOLA3, mutations of which are associated with Multiple Mitochondria Dysfunctions Syndrome (MMDS2)	BP	851251	BOL3	FALSE	Insignificant
YBR122C	847.939	-0.016019	0.10793	0.873816	0.987201	mitochondrial 54S ribosomal protein YmL36	Mitochondrial ribosomal protein of the large subunit; overproduction suppresses mutations in the COX2 leader peptide-encoding region	BP	852419	MRPL36	FALSE	Insignificant
YDL033C	500.784	0.0225112	0.161853	0.874334	0.987201	tRNA-5-taurinomethyluridine 2-sulfurtransferase	tRNA-specific 2-thiouridylase; responsible for 2-thiolation of the wobble base of mitochondrial tRNAs; human homolog TRMU is implicated in myoclonus epilepsy associated with ragged red fibers (MERRF), and can complement yeast null mutant	BP	851529	SLM3	FALSE	Insignificant
YER022W	893.332	0.0155369	0.10327	0.874605	0.987201	MED17	Subunit of the RNA polymerase II mediator complex; associates with core polymerase subunits to form the RNA polymerase II holoenzyme; required for basal RNA polymerase II transcription; homozygosity of the human MED17 L371P mutation is associated with infantile cerebral and cerebellar atrophy with poor myelination	BP	856743	SRB4	FALSE	Insignificant
YGR155W	12152.4	0.0148564	0.0964445	0.872872	0.987201	cystathionine beta-synthase CYS4	Cystathionine beta-synthase; catalyzes synthesis of cystathionine from serine and homocysteine, the first committed step in cysteine biosynthesis; responsible for hydrogen sulfide generation; advances passage through START by promoting cell growth which requires catalytic activity, and reducing critical cell size independent of catalytic activity; mutations in human ortholog CBS cause homocystinuria; human CBS can complement yeast null mutant	BP	853059	CYS4	FALSE	Insignificant
YKR064W	849.684	-0.0160057	0.107611	0.873482	0.987201	NA	Putative transcriptional repressor with Zn(2)-Cys(6) finger; negatively regulates transcription in response to oleate levels, based on mutant phenotype and localization to oleate-responsive promoters; the authentic, non-tagged protein is detected in highly purified mitochondria in high-throughput studies; forms nuclear foci upon DNA replication stress	BP	853938	OAF3	FALSE	Insignificant
YLR380W	1563.26	0.0149077	0.0964304	0.872424	0.987201	SFH2	Phosphatidylinositol transfer protein; has a potential role in regulating lipid and fatty acid metabolism under heme-depleted conditions; interacts specifically with thioredoxin peroxidase; may have a role in oxidative stress resistance; protein abundance increases in response to DNA replication stress	BP	851096	CSR1	FALSE	Insignificant
YNL150W	17.9231	-0.0198951	0.298845	0.872606	0.987201	NA	NA	NA	NA	NA	FALSE	Insignificant
YOL104C	5.79181	0.0135675	0.318032	0.873219	0.987201	TAM1	Protein that regulates meiotic SPB cohesion and telomere clustering; localizes to both spindle pole bodies (SPBs) and telomeres; required for bouquet formation, effective homolog pairing, ordered cross-over distribution, sister chromatid cohesion at meiotic telomeres, chromosomal segregation and telomere-led rapid prophase movement	BP	854047	NDJ1	FALSE	Insignificant
YOR164C	960.64	0.0167429	0.118602	0.874555	0.987201	ENV8	Protein involved in inserting tail-anchored proteins into ER membranes; forms a complex with Mdy2p; highly conserved across species and homologous to human gene C7orf20	BP	854335	GET4	FALSE	Insignificant
YPL010W	1206.79	0.0150771	0.0976071	0.873201	0.987201	coatomer subunit zeta	Zeta subunit of the coatomer complex (COPI); COPI coats Golgi-derived transport vesicles; involved in retrograde transport between Golgi and ER	BP	856097	RET3	FALSE	Insignificant
YPL053C	2738.99	0.0146504	0.0952962	0.873308	0.987201	putative mannosyltransferase	Probable mannosylphosphate transferase; involved in the synthesis of core oligosaccharides in protein glycosylation pathway; member of the KRE2/MNT1 mannosyltransferase family; KTR6 has a paralog, KRE2, that arose from the whole genome duplication	BP	856054	KTR6	FALSE	Insignificant
snR17b	59.3352	-0.0253809	0.254273	0.873586	0.987201	NA	NA	NA	NA	NA	FALSE	Insignificant
YKL066W	12.6475	-0.0174109	0.306534	0.87502	0.987479	NA	NA	NA	NA	NA	FALSE	Insignificant
YJR160C	60.4851	-0.0248378	0.255737	0.875726	0.988086	alpha-glucoside permease	Alpha-glucoside permease; transports maltose, maltotriose, alpha-methylglucoside, and turanose; identical to Mph2p; encoded in a subtelomeric position in a region likely to have undergone duplication	BP	853625	MPH3	FALSE	Insignificant
YKL115C	5.05993	-0.0116576	0.319781	0.876839	0.988902	NA	NA	NA	NA	NA	FALSE	Insignificant
YLR317W	44.7578	-0.0234803	0.271663	0.876957	0.988902	NA	NA	NA	NA	NA	FALSE	Insignificant
YOR076C	631.817	-0.0167842	0.118004	0.876823	0.988902	YOR29-27	GTP-binding protein that couples the Ski complex and exosome; putative pseudo-translational GTPase involved in 3'-to-5' mRNA decay pathway; interacts with both the cytoplasmic exosome and the Ski complex; eRF3-like domain targets nonstop mRNA for degradation; null mutants have a superkiller phenotype; SKI7 has a paralog, HBS1, that arose from the whole genome duplication	BP	854243	SKI7	FALSE	Insignificant
YLR229C	1623.07	0.0144251	0.0967428	0.877357	0.98907	Rho family GTPase CDC42	Small rho-like GTPase; essential for establishment and maintenance of cell polarity; plays a role late in cell fusion via activation of key cell fusion regulator Fus2p; mutants have defects in the organization of actin and septins; human homolog CDC42 can complement yeast cdc42 mutant	BP	850930	CDC42	FALSE	Insignificant
YMR193W	768.534	-0.0170158	0.11419	0.877445	0.98907	mitochondrial 54S ribosomal protein YmL24/YmL14	Mitochondrial ribosomal protein of the large subunit; two mitochondrial ribosomal proteins, YmL14 and YmL24, have been assigned to the same gene	BP	855231	MRPL24	FALSE	Insignificant
YIL160C	15.8397	-0.0128972	0.316491	0.878786	0.990392	acetyl-CoA C-acyltransferase	3-ketoacyl-CoA thiolase with broad chain length specificity; cleaves 3-ketoacyl-CoA into acyl-CoA and acetyl-CoA during beta-oxidation of fatty acids	BP	854646	POT1	FALSE	Insignificant
YKL185W	2231.35	0.0138824	0.0942928	0.879367	0.990473	DNA-binding transcription repressor ASH1	Component of the Rpd3L histone deacetylase complex; zinc-finger inhibitor of HO transcription; mRNA is localized and translated in the distal tip of anaphase cells, resulting in accumulation of Ash1p in daughter cell nuclei and inhibition of HO expression; potential Cdc28p substrate	BP	853650	ASH1	FALSE	Insignificant
YNL083W	563.7	-0.0176661	0.127278	0.879312	0.990473	NA	NA	NA	NA	NA	FALSE	Insignificant
YOL151W	1177.76	0.0145107	0.0993697	0.879106	0.990473	methylglyoxal reductase (NADPH-dependent) GRE2	3-methylbutanal reductase and NADPH-dependent methylglyoxal reductase; stress induced (osmotic, ionic, oxidative, heat shock and heavy metals); regulated by the HOG pathway; restores resistance to glycolaldehyde by coupling reduction of glycolaldehyde to ethylene glycol and oxidation of NADPH to NADP+; protein abundance increases in response to DNA replication stress; methylglyoxal reductase (NADPH-dependent) is also known as D-lactaldehyde dehydrogenase	BP	854014	GRE2	FALSE	Insignificant
YFL053W	21.3513	-0.0191596	0.296685	0.87985	0.990534	dihydroxyacetone kinase	Dihydroxyacetone kinase; required for detoxification of dihydroxyacetone (DHA); involved in stress adaptation	BP	850491	DAK2	FALSE	Insignificant
YGL164C	723.823	-0.0163322	0.117718	0.879929	0.990534	NA	RanGTP-binding protein; inhibits RanGAP1 (Rna1p)-mediated GTP hydrolysis of RanGTP (Gsp1p); shares similarity to proteins in other fungi but not in higher eukaryotes	BP	852712	YRB30	FALSE	Insignificant
YHL034W-A	5.24778	0.0124977	0.318743	0.879696	0.990534	NA	NA	NA	NA	NA	FALSE	Insignificant
YBL025W	147.397	0.0235058	0.201105	0.884252	0.990633	NA	Protein involved in promoting high level transcription of rDNA; subunit of UAF (upstream activation factor) for RNA polymerase I	BP	852256	RRN10	FALSE	Insignificant
YBR113W	4.59808	-0.010428	0.321134	0.88119	0.990633	NA	NA	NA	NA	NA	FALSE	Insignificant
YBR250W	32.6587	0.0218786	0.28381	0.88229	0.990633	NA	Protein of unknown function; associates with meiosis-specific protein Spo1p	BP	852552	SPO23	FALSE	Insignificant
YCL017C	2481.37	0.0141007	0.097134	0.880617	0.990633	SPL1	Cysteine desulfurase; involved in iron-sulfur cluster (Fe/S) biogenesis and in thio-modification of mitochondrial and cytoplasmic tRNAs; essential protein located predominantly in mitochondria	BP	850343	NFS1	FALSE	Insignificant
YDL220C	397.072	0.0193488	0.142832	0.881752	0.990633	telomere-binding protein CDC13	Single stranded DNA-binding protein found at TG1-3 telomere G-tails; key roles in regulation of telomerase, telomere end protection, conventional telomere replication; regulates telomere replication through recruitment of specific sub-complexes, essential function is telomere capping; forms homodimer via N-terminus; disruption of dimerization leads to short telomeres; autophagy and proteasome are involved in Cdc13p degradation; differentially phosphorylated through cell cycle	BP	851306	CDC13	FALSE	Insignificant
YDR304C	1855.43	0.0140644	0.0988657	0.882707	0.990633	peptidylprolyl isomerase family protein CPR5	Peptidyl-prolyl cis-trans isomerase (cyclophilin) of the ER; catalyzes the cis-trans isomerization of peptide bonds N-terminal to proline residues; transcriptionally induced in response to unfolded proteins in the ER; CPR5 has a paralog, CPR2, that arose from the whole genome duplication	BP	851898	CPR5	FALSE	Insignificant
YDR323C	194.114	0.0224287	0.182718	0.884054	0.990633	VPT19	Adaptor protein involved in vesicle-mediated vacuolar protein sorting; multivalent adaptor protein; facilitates vesicle-mediated vacuolar protein sorting by ensuring high-fidelity vesicle docking and fusion, which are essential for targeting of vesicles to the endosome; required for vacuole inheritance	BP	851923	PEP7	FALSE	Insignificant
YDR438W	325.053	-0.0196335	0.153399	0.883787	0.990633	NA	Mitochondrial transporter repressible by thiamine; THI74 has a paralog, YML018C, that arose from the whole genome duplication; shows sequence homology to human gene SLC35F3, a thiamine transporter implicated in hypertension	BP	852048	THI74	FALSE	Insignificant
YGL108C	301.949	-0.0202417	0.159645	0.883435	0.990633	NA	Protein of unknown function, predicted to be palmitoylated; SWAT-GFP, seamless-GFP and mCherry C-terminal fusion proteins localize to the cytosol, while N-terminal GFP fusion protein localizes to the cell periphery; protein abundance increases in response to DNA replication stress	BP	852770	NA	FALSE	Insignificant
YGL231C	1199.96	0.0142765	0.101603	0.883066	0.990633	chaperone EMC4	Member of conserved ER transmembrane complex; required for efficient folding of proteins in the ER; null mutant displays induction of the unfolded protein response; homologous to worm ZK616.6/EMC-4 and fly CG11137; mutation is functionally complemented by human EMC4	BP	852620	EMC4	FALSE	Insignificant
YGR252W	1011.6	0.0149551	0.106529	0.883074	0.990633	histone acetyltransferase GCN5	Catalytic subunit of ADA and SAGA histone acetyltransferase complexes; modifies N-terminal lysines on histones H2B and H3; acetylates Rsc4p, a subunit of the RSC chromatin-remodeling complex, altering replication stress tolerance; relocalizes to the cytosol in response to hypoxia; mutant displays reduced transcription elongation in the G-less-based run-on (GLRO) assay; greater involvement in repression of RNAPII-dependent transcription than in activation	BP	853167	GCN5	FALSE	Insignificant
YHL004W	1868.95	0.0142159	0.101306	0.883827	0.990633	mitochondrial 37S ribosomal protein MRP4	Mitochondrial ribosomal protein of the small subunit	BP	856384	MRP4	FALSE	Insignificant
YHR098C	2264.36	0.0115594	0.0803288	0.882821	0.990633	LST1	Component of the Sec23p-Sfb3p heterodimer of the COPII vesicle coat; COPII coat is required for cargo selection during vesicle formation in ER to Golgi transport; scaffolding function of Lst1p required to generate vesicles that can accommodate difficult cargo proteins that include large oligomeric assemblies and asymmetrically distributed membrane proteins; homologous to Sec24p and Sfb2p	BP	856498	SFB3	FALSE	Insignificant
YHR153C	61.4319	-0.023372	0.250937	0.884091	0.990633	NA	Meiosis-specific protein involved in synaptonemal complex assembly; implicated in regulation of crossover formation; required for sporulation	BP	856558	SPO16	FALSE	Insignificant
YKR027W	702.739	-0.0156274	0.113321	0.881113	0.990633	FMP50	Member of the ChAPs (Chs5p-Arf1p-binding proteins) family; part of the exomer complex with Chs5p to mediate export of specific cargo proteins, including Chs3p, from the Golgi to the plasma membrane; BCH2 has a paralog, CHS6, that arose from the whole genome duplication	BP	853898	BCH2	FALSE	Insignificant
YML071C	909.693	0.0145991	0.103912	0.883072	0.990633	Golgi transport complex subunit COG8	Component of the conserved oligomeric Golgi complex; a cytosolic tethering complex (Cog1p through Cog8p) that functions in protein trafficking to mediate fusion of transport vesicles to Golgi compartments	BP	854904	COG8	FALSE	Insignificant
YML127W	1459.75	0.0141762	0.101191	0.881825	0.990633	NA	Component of the RSC chromatin remodeling complex; DNA-binding protein involved in the synthesis of rRNA and in transcriptional repression and activation of genes regulated by the Target of Rapamycin (TOR) pathway	BP	854912	RSC9	FALSE	Insignificant
YMR016C	1668.43	0.0143064	0.0998211	0.881845	0.990633	NA	Nuclear protein that negatively regulates pseudohyphal differentiation; plays a regulatory role in the cyclic AMP (cAMP)-dependent protein kinase (PKA) signal transduction pathway; relocalizes to the cytosol in response to hypoxia; SOK2 has a paralog, PHD1, that arose from the whole genome duplication	BP	855030	SOK2	FALSE	Insignificant
YNL094W	1158.23	0.013993	0.0981365	0.882246	0.990633	phosphatidate phosphatase APP1	Phosphatidate phosphatase, converts phosphatidate to diacylglycerol; App1p, Pah1p, Dpp1p, and Lpp1p are responsible for all the phosphatidate phosphatase activity; component of cortical actin patches; interacts with components of endocytic pathway	BP	855630	APP1	FALSE	Insignificant
YNL236W	1109.56	0.0146786	0.105374	0.884188	0.990633	SSX3	Subunit of the RNA polymerase II mediator complex; associates with core polymerase subunits to form the RNA polymerase II holoenzyme; contributes to both postive and negative transcriptional regulation; dispensible for basal transcription	BP	855485	SIN4	FALSE	Insignificant
YNR018W	1251.75	0.0157659	0.112018	0.882684	0.990633	AIM38	Cytochrome c oxidase subunit; has a role in assembly of respiratory supercomplexes; similar to Rcf1p, and either Rcf1p or Rcf2p is required for late-stage assembly of the Cox12p and Cox13p subunits and for cytochrome c oxidase activity; associates with the cytochrome c oxidase - cytochrome bc1 supercomplex; null mutant accumulates reactive oxygen species; member of the conserved hypoxia induced gene family; C. elegans homolog is functional in yeast	BP	855752	RCF2	FALSE	Insignificant
YOR127W	1537.98	0.0143119	0.101191	0.882681	0.990633	THE1	GTPase-activating protein for polarity-establishment protein Cdc42p; implicated in control of septin organization, pheromone response, and haploid invasive growth; relocalizes from bud neck to cytoplasm upon DNA replication stress; RGA1 has a paralog, RGA2, that arose from the whole genome duplication	BP	854294	RGA1	FALSE	Insignificant
YOR322C	1687.1	0.0146557	0.104376	0.883263	0.990633	ART1	Alpha-arrestin involved in ubiquitin-dependent endocytosis; regulates endocytosis of plasma membrane proteins by recruiting the ubiquitin ligase Rsp5p to its targets; involved in the basal internalization and turnover of alpha-factor receptor Ste2p; recruits ubiquitin ligase Rsp5p to Ste2p via its 2 PPXY motifs; inhibited by Npr1p-mediated phosphorylation, which affects translocation between the cytosol and the plasma membrane	BP	854500	LDB19	FALSE	Insignificant
YPL002C	339.451	-0.020054	0.154617	0.881936	0.990633	ESCRT-II subunit protein SNF8	Component of the ESCRT-II complex; ESCRT-II is involved in ubiquitin-dependent sorting of proteins into the endosome; appears to be functionally related to SNF7; involved in glucose derepression	BP	856105	SNF8	FALSE	Insignificant
YPL278C	44.3782	-0.0226455	0.269529	0.881899	0.990633	NA	Putative protein of unknown function; gene expression regulated by copper levels	BP	855851	NA	FALSE	Insignificant
YDR208W	1504.76	0.0134422	0.0962048	0.884648	0.990697	1-phosphatidylinositol-4-phosphate 5-kinase	Phosphatidylinositol-4-phosphate 5-kinase; involved in actin cytoskeleton organization and cell morphogenesis; multicopy suppressor of stt4 mutation	BP	851789	MSS4	FALSE	Insignificant
YMR074C	1386.82	0.0142768	0.101914	0.884501	0.990697	NA	Protein with homology to human PDCD5; PDCD5 is involved in programmed cell death; N-terminal region forms a conserved triple-helix bundle structure; overproduction suppresses lethality due to expression of the dominant PET9 allele AAC2-A128P; overexpression promotes H2O2-induced apoptosis; YMR074C is not an essential gene; protein abundance increases in response to DNA replication stress	BP	855096	SDD2	FALSE	Insignificant
YKL084W	157.874	0.0239968	0.219751	0.885219	0.991147	NA	Zinc-binding mitochondrial intermembrane space (IMS) protein; involved in a disulfide relay system for IMS import of cysteine-containing proteins; binds Mia40p and stimulates its Erv1p-dependent oxidation, probably by sequestering zinc	BP	853778	HOT13	FALSE	Insignificant
Q0020	8.91907	-0.0121317	0.312316	0.900798	0.991287	NA	NA	NA	NA	NA	FALSE	Insignificant
RDN18-1	8523.29	0.00940729	0.19702	0.951345	0.991287	NA	NA	NA	NA	NA	FALSE	Insignificant
RDN18-2	8523.29	0.00940729	0.19702	0.951345	0.991287	NA	NA	NA	NA	NA	FALSE	Insignificant
YAL063C	8.59346	-0.00590018	0.312998	0.949334	0.991287	flocculin FLO9	Lectin-like protein with similarity to Flo1p; thought to be expressed and involved in flocculation	BP	851236	FLO9	FALSE	Insignificant
YAR003W	693.083	0.00750117	0.124511	0.955752	0.991287	COMPASS subunit protein SWD1	Subunit of the COMPASS (Set1C) complex; COMPASS methylates histone H3 on lysine 4 and is required in transcriptional silencing near telomeres; WD40 beta propeller superfamily member with similarity to mammalian Rbbp7	BP	851265	SWD1	FALSE	Insignificant
YAR018C	415.415	0.0117462	0.158265	0.934029	0.991287	serine/threonine protein kinase KIN3	Nonessential serine/threonine protein kinase; possible role in DNA damage response; influences tolerance to high levels of ethanol	BP	851273	KIN3	FALSE	Insignificant
YAR071W	225.341	0.0125411	0.203856	0.939705	0.991287	acid phosphatase PHO11	One of three repressible acid phosphatases; glycoprotein that is transported to the cell surface by the secretory pathway; induced by phosphate starvation and coordinately regulated by PHO4 and PHO2; PHO11 has a paralog, PHO12, that arose from a segmental duplication	BP	851299	PHO11	FALSE	Insignificant
YBL010C	308.235	0.0127475	0.170447	0.931799	0.991287	NA	Putative protein of unknown function; green fluorescent protein (GFP)-fusion protein colocalizes with clathrin-coated vesicles	BP	852273	NA	FALSE	Insignificant
YBL043W	143.786	0.0128289	0.212363	0.938644	0.991287	NA	Non-essential protein of unknown function; induced by treatment with 8-methoxypsoralen and UVA irradiation; ECM13 has a paralog, YJR115W, that arose from the whole genome duplication	BP	852237	ECM13	FALSE	Insignificant
YBL044W	9.05563	0.00702079	0.312409	0.945524	0.991287	NA	Putative protein of unknown function; YBL044W is not an essential protein	BP	852236	NA	FALSE	Insignificant
YBL066C	745.412	-0.00793468	0.134168	0.94716	0.991287	NA	Putative transcription factor; has homolog in Kluyveromyces lactis	BP	852214	SEF1	FALSE	Insignificant
YBL083C	137.178	0.0180049	0.234228	0.914728	0.991287	NA	NA	NA	NA	NA	FALSE	Insignificant
YBL084C	544.354	0.011295	0.148856	0.932058	0.991287	anaphase promoting complex subunit CDC27	Subunit of the Anaphase-Promoting Complex/Cyclosome (APC/C); APC/C is a ubiquitin-protein ligase required for degradation of anaphase inhibitors, including mitotic cyclins, during the metaphase/anaphase transition	BP	852194	CDC27	FALSE	Insignificant
YBL093C	582.373	0.0154066	0.151996	0.910222	0.991287	SSX2	Subunit of the RNA polymerase II mediator complex; associates with core polymerase subunits to form the RNA polymerase II holoenzyme	BP	852184	ROX3	FALSE	Insignificant
YBL111C	490.22	0.0131907	0.19344	0.93753	0.991287	NA	Helicase-like protein encoded within the telomeric Y' element; relocalizes from mitochondrion to cytoplasm upon DNA replication stress	BP	852161	NA	FALSE	Insignificant
YBL113C	2877.75	-0.0105494	0.0755102	0.885873	0.991287	NA	Helicase-like protein encoded within the telomeric Y' element	BP	852159	NA	FALSE	Insignificant
YBR011C	17295.8	0.00788406	0.0551077	0.885916	0.991287	inorganic diphosphatase IPP1	Cytoplasmic inorganic pyrophosphatase (PPase); homodimer that catalyzes the rapid exchange of oxygens from Pi with water, highly expressed and essential for viability, active-site residues show identity to those from E. coli PPase	BP	852296	IPP1	FALSE	Insignificant
YBR012W-B	238.685	0.00936753	0.206752	0.955326	0.991287	NA	NA	NA	NA	NA	FALSE	Insignificant
YBR013C	16.3426	-0.00817296	0.300511	0.944579	0.991287	NA	Putative protein of unknown function; haploid deletion mutant exhibits synthetic phenotype with alpha-synuclein; SWAT-GFP fusion protein localizes to the endoplasmic reticulum while mCherry fusion protein localizes to both the endoplasmic reticulum and vacuole	BP	852300	NA	FALSE	Insignificant
YBR014C	618.201	0.0131537	0.149581	0.922704	0.991287	glutathione-disulfide reductase GRX7	Cis-golgi localized monothiol glutaredoxin; more similar in activity to dithiol than other monothiol glutaredoxins; involved in the oxidative stress response; does not bind metal ions; GRX7 has a paralog, GRX6, that arose from the whole genome duplication	BP	852302	GRX7	FALSE	Insignificant
YBR016W	132.821	0.0133314	0.208332	0.935958	0.991287	NA	Tail-anchored plasma membrane protein with a conserved CYSTM module; predicted to be palmitoylated; has similarity to hydrophilins, which are involved in the adaptive response to hyperosmotic conditions; YBR016W has a paralog, YDL012C, that arose from the whole genome duplication	BP	852304	NA	FALSE	Insignificant
YBR020W	78.5979	0.0101104	0.244537	0.952688	0.991287	galactokinase	Galactokinase; phosphorylates alpha-D-galactose to alpha-D-galactose-1-phosphate in the first step of galactose catabolism; expression regulated by Gal4p; human homolog GALK2 complements yeast null mutant; GAL1 has a paralog, GAL3, that arose from the whole genome duplication	BP	852308	GAL1	FALSE	Insignificant
YBR071W	595.941	0.00964793	0.171531	0.949441	0.991287	NA	Protein of unknown function found in the cytoplasm and bud neck; mRNA expression may be regulated by the cell cycle and/or cell wall stress; overexpression of YBR071W affects endocytic protein trafficking	BP	852363	NA	FALSE	Insignificant
YBR077C	350.595	0.0125227	0.148534	0.925958	0.991287	GSE1	Component of the EGO and GSE complexes; essential for integrity and function of EGO; EGO is involved in the regulation of microautophagy and GSE is required for proper sorting of amino acid permease Gap1p; gene exhibits synthetic genetic interaction with MSS4	BP	852369	SLM4	FALSE	Insignificant
YBR086C	4166.64	0.00808869	0.0699602	0.906653	0.991287	NA	Cortical ER protein involved in ER-plasma membrane tethering; one of 6 proteins (Ist2p, Scs2p, Scs22p, Tcb1p, Tcb2p, Tcb3p) that connect ER to the plasma membrane (PM) and regulate PM phosphatidylinositol-4-phosphate (PI4P) levels by controlling access of Sac1p phosphatase to its substrate PI4P in the PM; localizes to the mother cell in small-budded cells and to the bud in medium- and large-budded cells; mRNA is transported to the bud tip by an actomyosin-driven process	BP	852382	IST2	FALSE	Insignificant
YBR096W	826.277	-0.0138989	0.106189	0.888706	0.991287	NA	Putative protein of unknown function; green fluorescent protein (GFP)-fusion protein localizes to the ER	BP	852393	NA	FALSE	Insignificant
YBR097W	570.862	0.0127256	0.145519	0.924134	0.991287	ubiquitin-binding serine/threonine protein kinase VPS15	Serine/threonine protein kinase involved in vacuolar protein sorting; functions as a membrane-associated complex with Vps34p; active form recruits Vps34p to the Golgi membrane; interacts with the GDP-bound form of Gpa1p; myristoylated; a fraction is localized, with Vps34p, to nuclear pores at nucleus-vacuole junctions and may facilitate transcription elongation for genes positioned at the nuclear periphery	BP	852394	VPS15	FALSE	Insignificant
YBR101C	1733.8	-0.0126316	0.101086	0.894497	0.991287	NA	Hsp70 (Ssa1p) nucleotide exchange factor; required for the release of misfolded proteins from the Hsp70 system to the Ub-proteasome machinery for destruction; cytosolic homolog of Sil1p, which is the nucleotide exchange factor for BiP (Kar2p) in the endoplasmic reticulum; protein abundance increases in response to DNA replication stress	BP	852397	FES1	FALSE	Insignificant
YBR102C	1030.45	0.00976135	0.0972457	0.916949	0.991287	exocyst subunit EXO84	Exocyst subunit with dual roles in exocytosis and spliceosome assembly; subunit of the the exocyst complex which mediates polarized targeting and tethering of post-Golgi secretory vesicles to active sites of exocytosis at the plasma membrane (PM) prior to SNARE-mediated fusion; required for exocyst assembly and targeting the complex to specific sites on the bud tip PM; associates the U1 snRNP; role in pre-mRNA splicing and prespliceosome formation; possible Cdc28 substrate	BP	852398	EXO84	FALSE	Insignificant
YBR107C	228.229	-0.0106837	0.184913	0.944631	0.991287	MCM19	Outer kinetochore protein and component of the Ctf19 complex; involved in the establishment of pericentromeric cohesion during mitosis; prevents non-disjunction of sister chromatids during meiosis II; forms a stable complex with Chl4p; required for localization of Sgo1p to pericentric sites during meiosis I; orthologous to human centromere constitutive-associated network (CCAN) subunit CENP-L and fission yeast fta1	BP	852404	IML3	FALSE	Insignificant
YBR119W	397.253	0.0134415	0.141648	0.91743	0.991287	U1A	U1 snRNP A protein; homolog of human U1-A; involved in nuclear mRNA splicing	BP	852416	MUD1	FALSE	Insignificant
YBR120C	265.422	-0.0199044	0.164127	0.887456	0.991287	NA	Mitochondrial protein required for translation of the COB mRNA; forms a complex with Cbp3p that binds to mt ribosomes near the polypeptide tunnel exit and promotes efficient translation of the COB mRNA; Cbp3p-Cbp6p complex also interacts with newly synthesized cytochrome b (Cobp) and Cbp4p to promote assembly of Cobp into the cytochrome bc1 complex; Cbp3p-Cbp6p complex is sequestered if assembly of Complex III is blocked, downregulating COB mRNA translation	BP	852417	CBP6	FALSE	Insignificant
YBR130C	1266.18	0.0137141	0.10118	0.887634	0.991287	NA	Protein adaptor between Myo4p and the She2p-mRNA complex; part of the mRNA localization machinery that restricts accumulation of certain proteins to the bud; also required for cortical ER inheritance	BP	852427	SHE3	FALSE	Insignificant
YBR152W	210.959	0.00953032	0.196113	0.953391	0.991287	U4/U6-U5 snRNP complex subunit SPP381	mRNA splicing factor, component of U4/U6.U5 tri-snRNP; interacts genetically and physically with Prp38p; relocalizes to the cytosol in response to hypoxia	BP	852449	SPP381	FALSE	Insignificant
YBR162W-A	46.153	0.010681	0.270015	0.947079	0.991287	NA	Protein of unknown function; expression suppresses a secretory pathway mutation in E. coli; has similarity to the mammalian RAMP4 protein involved in secretion	BP	852460	YSY6	FALSE	Insignificant
YBR213W	1011.92	-0.0139592	0.163788	0.920038	0.991287	bifunctional precorrin-2 dehydrogenase/sirohydrochlorin ferrochelatase MET8	Bifunctional dehydrogenase and ferrochelatase; involved in the biosynthesis of siroheme, a prosthetic group used by sulfite reductase; required for sulfate assimilation and methionine biosynthesis	BP	852514	MET8	FALSE	Insignificant
YBR231C	548.565	0.0130232	0.144822	0.921746	0.991287	AOR1	Component of the SWR1 complex; complex exchanges histone variant H2AZ (Htz1p) for chromatin-bound histone H2A; protein abundance increases in response to DNA replication stress; relocalizes to the cytosol in response to hypoxia	BP	852532	SWC5	FALSE	Insignificant
YBR235W	1263.68	-0.0100459	0.107305	0.920036	0.991287	NA	Vacuolar membrane cation-chloride cotransporter (CCC); likely mediates K+ and Cl- cotransport into the vacuole; has a role in potassium homeostasis and salt tolerance; localizes to sites of contact between the vacuole and mitochondria (vCLAMPs); similar to mammalian electroneutral Na(+)-(K+)-C1- cotransporter family	BP	852537	VHC1	FALSE	Insignificant
YBR244W	223.727	0.00925124	0.173893	0.951383	0.991287	glutathione peroxidase GPX2	Phospholipid hydroperoxide glutathione peroxidase; protects cells from phospholipid hydroperoxides and nonphospholipid peroxides during oxidative stress; induced by glucose starvation; protein abundance increases in response to DNA replication stress	BP	852546	GPX2	FALSE	Insignificant
YBR264C	282.938	-0.0132108	0.164244	0.924736	0.991287	Rab family GTPase YPT10	Rab family GTP-binding protein; contains the PEST signal sequence specific for proteolytic enzymes; may be involved in vesicular transport; overexpression leads to accumulation of Golgi-like cisternae with budding vesicles	BP	852567	YPT10	FALSE	Insignificant
YBR274W	599.923	-0.00945105	0.128121	0.935094	0.991287	serine/threonine protein kinase CHK1	Serine/threonine kinase and DNA damage checkpoint effector; mediates cell cycle arrest via phosphorylation of Pds1p; phosphorylated by checkpoint signal transducer Mec1p; homolog of S. pombe and mammalian Chk1 checkpoint kinase	BP	852577	CHK1	FALSE	Insignificant
YBR281C	1487.65	0.00712904	0.171297	0.942466	0.991287	glutamine amidotransferase subunit DUG2	Component of glutamine amidotransferase (GATase II); forms a complex with Dug3p to degrade glutathione (GSH) and other peptides containing a gamma-glu-X bond in an alternative pathway to GSH degradation by gamma-glutamyl transpeptidase (Ecm38p)	BP	852584	DUG2	FALSE	Insignificant
YBR296C	78.7774	0.0103422	0.24607	0.951488	0.991287	ITN1	Plasma membrane Na+/Pi cotransporter; active in early growth phase; similar to phosphate transporters of Neurospora crassa; transcription regulated by inorganic phosphate concentrations and Pho4p; mutations in related human transporter genes hPit1 and hPit2 are associated with hyperphosphatemia-induced calcification of vascular tissue and familial idiopathic basal ganglia calcification	BP	852599	PHO89	FALSE	Insignificant
YCL010C	679.256	0.0164819	0.126013	0.888524	0.991287	NA	Component of the HAT/Core module of the SAGA, SLIK, and ADA complexes; HAT/Core module also contains Gcn5p, Ngg1p, and Ada2p; binds methylated histone H3K4; involved in transcriptional regulation through SAGA and TBP recruitment to target promoters and H3 acetylation	BP	850347	SGF29	FALSE	Insignificant
YCL016C	379.115	-0.0129455	0.145035	0.919799	0.991287	NA	Subunit of a complex with Ctf8p and Ctf18p; shares some components with Replication Factor C; required for sister chromatid cohesion and telomere length maintenance	BP	850344	DCC1	FALSE	Insignificant
YCL041C	6.03491	-0.00805835	0.318878	0.916845	0.991287	NA	NA	NA	NA	NA	FALSE	Insignificant
YCL044C	500.977	0.0106883	0.158873	0.940029	0.991287	NA	Subunit of the mitochondrial (mt) i-AAA protease supercomplex; i-AAA degrades misfolded mitochondrial proteins; forms a subcomplex with Mgr3p that binds to substrates to facilitate proteolysis; required for growth of cells lacking mtDNA	BP	850313	MGR1	FALSE	Insignificant
YCL057C-A	376.615	0.0102524	0.17293	0.940384	0.991287	MOS1	Conserved component of the MICOS complex; MICOS (formerly MINOS or MitOS) is a mitochondrial inner membrane complex that extends into the intermembrane space and has a role in the maintenance of crista junctions, inner membrane architecture, and formation of contact sites to the outer membrane; forms a subcomplex with Mic12p and Mic27p whose assembly and stability requires cardiolipin; homo-oligomers cause membrane bending; ortholog of human MINOS1	BP	850300	MIC10	FALSE	Insignificant
YCR014C	414.104	0.0133786	0.150791	0.921499	0.991287	DNA-directed DNA polymerase IV	DNA polymerase IV; undergoes pair-wise interactions with Dnl4p-Lif1p and Rad27p to mediate repair of DNA double-strand breaks by non-homologous end joining (NHEJ); homologous to mammalian DNA polymerase beta	BP	850372	POL4	FALSE	Insignificant
YCR017C	3850.03	-0.00954849	0.0745341	0.894548	0.991287	NA	GPI lipid remodelase; responsible for introducing ceramides into GPI anchors having a C26:0 fatty acid in sn-2 of the glycerol moiety; can also use lyso-GPI protein anchors and various base resistant lipids as substrates; contains 14-16 transmembrane segments and several putative glycosylation and phosphorylation sites; null mutation is synthetically lethal with pkc1 deletion	BP	850376	CWH43	FALSE	Insignificant
YCR018C	206.61	0.010408	0.195951	0.94885	0.991287	NA	Protein involved in the processing of pre-rRNA to mature rRNA; contains a C2/C2 zinc finger motif; srd1 mutation suppresses defects caused by the rrp1-1 mutation	BP	850377	SRD1	FALSE	Insignificant
YCR020C	85.4243	-0.0220135	0.237898	0.891726	0.991287	HIT2	Protein of unknown function; has weak similarity to proteins involved in thiamin metabolism; expression is induced in the absence of thiamin	BP	850382	PET18	FALSE	Insignificant
YCR059C	1020.84	0.0138605	0.116783	0.900737	0.991287	NA	Negative regulator of eIF2 kinase Gcn2p; competes with Gcn2p for binding to Gcn1p; may contribute to regulation of translation in response to starvation via regulation of Gcn2p; binds to monomeric actin and to ribosomes and polyribosomes; ortholog of mammalian IMPACT	BP	850423	YIH1	FALSE	Insignificant
YCR071C	482.522	-0.0170386	0.13421	0.88831	0.991287	mitochondrial 54S ribosomal protein IMG2	Mitochondrial ribosomal protein of the large subunit; conserved in metazoa, with similarity to human mitochondrial ribosomal protein MRPL49	BP	850434	IMG2	FALSE	Insignificant
YCR073C	443.034	0.0106694	0.172826	0.943759	0.991287	mitogen-activated protein kinase kinase kinase SSK22	MAP kinase kinase kinase of HOG1 mitogen-activated signaling pathway; functionally redundant with Ssk2p; interacts with and is activated by Ssk1p; phosphorylates Pbs2p; SSK22 has a paralog, SSK2, that arose from the whole genome duplication	BP	850436	SSK22	FALSE	Insignificant
YCR081W	598.473	0.0110175	0.152362	0.936595	0.991287	MED12	Subunit of the RNA polymerase II mediator complex; associates with core polymerase subunits to form the RNA polymerase II holoenzyme; essential for transcriptional regulation; involved in glucose repression	BP	850442	SRB8	FALSE	Insignificant
YCR082W	547.38	0.00744388	0.128624	0.950951	0.991287	NA	Component of the ADA histone acetyltransferase complex; Ahc2p and Ahc1p are unique to the ADA complex and not shared with the related SAGA and SLIK complexes; may tether Ahc1p to the complex	BP	850443	AHC2	FALSE	Insignificant
YCR097W	513.834	0.0100269	0.182759	0.94881	0.991287	YCR097WB	Silenced copy of a1 at HMR; homeobox corepressor that interacts with Alpha2p to repress haploid-specific gene transcription in diploid cells	BP	850459	HMRA1	FALSE	Insignificant
YCR102C	190.831	0.0158051	0.193898	0.920968	0.991287	NA	Putative protein of unknown function; involved in copper metabolism; similar to C. carbonum toxD gene; member of the quinone oxidoreductase family	BP	850466	NA	FALSE	Insignificant
YDL002C	816.018	-0.00576051	0.108224	0.954047	0.991287	HMO2	Non-essential INO80 chromatin remodeling complex subunit; preferentially binds DNA ends, protecting them from exonucleatic cleavage; deletion affects telomere maintenance via recombination; related to mammalian high mobility group proteins	BP	851562	NHP10	FALSE	Insignificant
YDL044C	373.754	0.0127005	0.163757	0.930267	0.991287	NAM1	Mitochondrial protein that interacts with mitochondrial RNA polymerase; interacts with an N-terminal region of mitochondrial RNA polymerase (Rpo41p) and couples RNA processing and translation to transcription	BP	851517	MTF2	FALSE	Insignificant
YDL045W-A	190.205	0.0148806	0.19198	0.925171	0.991287	mitochondrial 37S ribosomal protein YmS-T	Mitochondrial ribosomal protein of the small subunit; contains twin cysteine-x9-cysteine motifs; oxidized by Mia40p during import into mitochondria	BP	851515	MRP10	FALSE	Insignificant
YDL058W	1424.51	-0.0103015	0.0923247	0.90779	0.991287	INT1	Essential protein involved in vesicle-mediated ER to Golgi transport; binds membranes and functions during vesicle docking to the Golgi; required for assembly of the ER-to-Golgi SNARE complex	BP	851501	USO1	FALSE	Insignificant
YDL064W	631.622	0.0113734	0.144009	0.927046	0.991287	E2 SUMO-conjugating protein UBC9	SUMO-conjugating enzyme involved in the Smt3p conjugation pathway; nuclear protein required for S- and M-phase cyclin degradation and mitotic control; involved in proteolysis mediated by the anaphase-promoting complex cyclosome (APCC)	BP	851495	UBC9	FALSE	Insignificant
YDL100C	2953.55	0.00943971	0.0715614	0.893336	0.991287	guanine nucleotide exchange factor GET3	Guanine nucleotide exchange factor for Gpa1p; amplifies G protein signaling; functions as a chaperone under ATP-depleted oxidative stress conditions; subunit of GET complex, involved in ATP dependent Golgi to ER trafficking and insertion of tail-anchored (TA) proteins into ER membrane under non-stress conditions; binds as dimer to transmembrane domain (TMD) cargo, shielding TMDs from aqueous solvent; protein abundance increases under DNA replication stress	BP	851458	GET3	FALSE	Insignificant
YDL101C	753.392	0.013135	0.128813	0.912934	0.991287	serine/threonine protein kinase DUN1	Cell-cycle checkpoint S/T protein kinase; required for transient G2/M arrest after DNA damage, damage-induced transcription, and nuclear-to-cytoplasmic redistribution of Rnr2p-Rnr4p after genotoxic stress and iron deprivation; phosphorylates repair protein Rad55p, transcriptional repressor Sml1p, superoxide dismutase, and ribonucleotide reductase inhibitors Crt1p and Dif1p; functions in the Mec1p pathway to regulate dNTP pools and telomere length; postreplicative repair role	BP	851457	DUN1	FALSE	Insignificant
YDL138W	1187.78	0.0119451	0.126485	0.919563	0.991287	glucose sensor	Plasma membrane high glucose sensor that regulates glucose transport; low affinity sesnor that contains 12 predicted transmembrane segments and a long C-terminal tail required for hexose transporter induction; phosphorylation of the tail by Yck1p/Yck2p facilitates binding to the HXT co-repressors, Mth1p and Std1p; RGT2 has a paralog, SNF3, that arose from the whole genome duplication	BP	851417	RGT2	FALSE	Insignificant
YDL144C	947.77	0.012846	0.125052	0.912742	0.991287	NA	Protein of unknown function; green fluorescent protein (GFP)-fusion protein localizes to the cytoplasm and nucleus; YDL144C is not an essential gene; protein abundance increases in response to DNA replication stress	BP	851411	NA	FALSE	Insignificant
YDL165W	544.561	0.0132298	0.139177	0.917516	0.991287	CCR4-NOT core subunit CDC36	Component of the CCR4-NOT core complex, involved in mRNA decapping; this complex has multiple roles in regulating mRNA levels including regulation of transcription and destabilizing mRNAs through deadenylation; basal transcription factor	BP	851389	CDC36	FALSE	Insignificant
YDL175C	534.011	0.007302	0.128404	0.951867	0.991287	TRAMP complex RNA-binding subunit	RNA-binding subunit of the TRAMP nuclear RNA surveillance complex; involved in nuclear RNA processing and degradation; involved in TRAMP complex assembly as a bridge between Mtr4p and Trf4p; stimulates the poly(A) polymerase activity of Pap2p in vitro; has 5 zinc knuckle motifs; AIR2 has a paralog, AIR1, that arose from the whole genome duplication; Air2p and Air1p have nonredundant roles in regulation of substrate specificity of the exosome	BP	851379	AIR2	FALSE	Insignificant
YDL183C	414.538	-0.0120478	0.14957	0.927102	0.991287	MKR1	Protein that may form an active mitochondrial KHE system; mitochondrial inner-membrane protein; non-essential gene; KHE system stands for K+/H+ exchanger system	BP	851345	NA	FALSE	Insignificant
YDL202W	893.783	0.0127105	0.104577	0.898721	0.991287	mitochondrial 54S ribosomal protein YmL11	Mitochondrial ribosomal protein of the large subunit; localizes to vacuole in response to H2O2	BP	851325	MRPL11	FALSE	Insignificant
YDL211C	191.085	0.00933498	0.200286	0.954711	0.991287	NA	Protein of unknown function; green fluorescent protein (GFP)-fusion protein localizes to the vacuole; YDL211C has a paralog, TDA7, that arose from the whole genome duplication	BP	851315	NA	FALSE	Insignificant
YDR043C	824.593	0.0129624	0.123343	0.910941	0.991287	transcriptional regulator NRG1	Transcriptional repressor; recruits the Cyc8p-Tup1p complex to promoters; mediates glucose repression and negatively regulates a variety of processes including filamentous growth and alkaline pH response; activated in stochastic pulses of nuclear localization in response to low glucose	BP	851613	NRG1	FALSE	Insignificant
YDR066C	86.5936	0.0107296	0.245178	0.949652	0.991287	putative protein-serine/threonine phosphatase	Protein of unknown function; exhibits genetic interactions with Rtr1p; green fluorescent protein (GFP)-fusion protein localizes to the cytoplasm; YDR066C is not an essential gene; relocalizes from nucleus to cytoplasmic foci upon DNA replication stress; RTR2 has a paralog, RTR1, that arose from the whole genome duplication	BP	851638	RTR2	FALSE	Insignificant
YDR079C-A	12.9453	-0.00846199	0.30566	0.938145	0.991287	TFIIH complex subunit TFB5	Component of RNA polymerase II general transcription factor TFIIH; involved in transcription initiation and in nucleotide-excision repair; relocalizes to the cytosol in response to hypoxia; homolog of Chlamydomonas reinhardtii REX1-S protein involved in DNA repair	BP	851652	TFB5	FALSE	Insignificant
YDR089W	1581.07	0.0137883	0.137021	0.913358	0.991287	NA	Novel subunit of the vacuolar transporter chaperone complex; vacuolar transmembrane protein that regulates biosynthesis of polyphosphate; deletion reduces and overexpression increases polyP accumulation; SPX domain (Syg1, Pho81, Xpr1)-containing protein involved in phosphate homeostasis; relocalizes from vacuole to cytoplasm upon DNA replication stress	BP	851663	VTC5	FALSE	Insignificant
YDR098C-B	1251.88	0.0100617	0.165292	0.945243	0.991287	NA	NA	NA	NA	NA	FALSE	Insignificant
YDR106W	55.4687	-0.0116168	0.266475	0.93871	0.991287	NA	Component of the dynactin complex; localized to the pointed end of the Arp1p filament; may regulate membrane association of the complex	BP	851683	ARP10	FALSE	Insignificant
YDR109C	654.678	0.0125122	0.133308	0.919474	0.991287	putative phosphotransferase	Putative kinase	BP	851687	NA	FALSE	Insignificant
YDR117C	748.804	-0.00673946	0.110229	0.951132	0.991287	RBF64	Protein of unknown function that associates with ribosomes; has a putative RNA binding domain; in mammals the corresponding protein, eIF2D, has been shown to possess translation initiation factor activity	BP	851695	TMA64	FALSE	Insignificant
YDR128W	1197.11	0.0139947	0.106858	0.889761	0.991287	SEA3	Subunit of SEACAT, a subcomplex of the SEA complex; Mtc1p, along with Rtc1p and Sea4p, redundantly inhibit the TORC1 inhibitory role of the Iml1p/SEACIT (Iml1p-Npr2p-Npr3p) subcomplex, a GAP for GTPase Gtr1p (EGOC subunit) in response to amino acid limitation, thereby resulting in activation of TORC1 signaling; SEA is a coatomer-related complex that associates dynamically with the vacuole; relative distribution to the vacuolar membrane decreases upon DNA replication stress	BP	851706	MTC5	FALSE	Insignificant
YDR132C	374.689	0.0123417	0.166388	0.93303	0.991287	NA	Protein of unknown function; protein increases in abundance and relative distribution to the nucleus increases upon DNA replication stress; YDR132C has a paralog, YLR108C, that arose from the whole genome duplication	BP	851710	NA	FALSE	Insignificant
YDR141C	1421.24	-0.00725766	0.0927071	0.935382	0.991287	NA	Golgi-localized, leucine-zipper domain containing protein; involved in endosome to Golgi transport, organization of the ER, establishing cell polarity, and morphogenesis; detected in highly purified mitochondria in high-throughput studies	BP	851719	DOP1	FALSE	Insignificant
YDR181C	567.355	0.0144342	0.14621	0.913915	0.991287	NA	Subunit of the SAS complex (Sas2p, Sas4p, Sas5p); acetylates free histones and nucleosomes and regulates transcriptional silencing; required for the HAT activity of Sas2p	BP	851762	SAS4	FALSE	Insignificant
YDR187C	12.4276	0.00741654	0.308586	0.947914	0.991287	NA	NA	NA	NA	NA	FALSE	Insignificant
YDR210C-D	1949.9	0.0112567	0.16263	0.938482	0.991287	NA	NA	NA	NA	NA	FALSE	Insignificant
YDR210W	76.4261	-0.00974228	0.249155	0.950571	0.991287	NA	Predicted tail-anchored plasma membrane protein; contains a conserved CYSTM module; related proteins in other organisms may be involved in response to stress; green fluorescent protein (GFP)-fusion protein localizes to the cell periphery	BP	851790	NA	FALSE	Insignificant
YDR216W	200.705	-0.010292	0.199257	0.946692	0.991287	DNA-binding transcription factor ADR1	Carbon source-responsive zinc-finger transcription factor; required for transcription of the glucose-repressed gene ADH2, of peroxisomal protein genes, and of genes required for ethanol, glycerol, and fatty acid utilization	BP	851802	ADR1	FALSE	Insignificant
YDR221W	1240.78	-0.00844143	0.090744	0.922061	0.991287	NA	Glucosidase II beta subunit, forms a complex with alpha subunit Rot2p; involved in removal of two glucose residues from N-linked glycans during glycoprotein biogenesis in the ER; relocalizes from ER to cytoplasm upon DNA replication stress	BP	851807	GTB1	FALSE	Insignificant
YDR254W	361.47	0.00924337	0.204087	0.955865	0.991287	MCM17	Outer kinetochore protein required for chromosome stability; involved in new kinetochore assembly and sister chromatid cohesion; forms a stable complex with Iml3p; peripheral component of the Ctf19 kinetochore complex that interacts with Ctf19p, Ctf3p, and Mif2p; required for the spindle assembly checkpoint; orthologous to human centromere constitutive-associated network (CCAN) subunit CENP-N and fission yeast mis15	BP	851841	CHL4	FALSE	Insignificant
YDR264C	3012	-0.0056356	0.0856755	0.944455	0.991287	palmitoyltransferase AKR1	Palmitoyl transferase involved in protein palmitoylation; acts as a negative regulator of pheromone response pathway; required for endocytosis of pheromone receptors; involved in cell shape control; contains ankyrin repeats; AKR1 has a paralog, AKR2, that arose from the whole genome duplication; any of several human homologs encoding DHHC-type zinc fingers (ZDHHC) can complement temperature sensitivity of yeast akr1 null mutant	BP	851857	AKR1	FALSE	Insignificant
YDR273W	158.504	0.00990353	0.223757	0.953763	0.991287	NA	Meiosis-specific component of the spindle pole body; subunit of the leading edge protein (LEP) complex (Ssp1-Ady3-Don1-Irc10) that forms a ring-like structure at the leading edge of the prospore membrane (PSM) during meiosis II; required for PSM growth and closure; DON1 has a paralog, CUE5, that arose from the whole genome	BP	851866	DON1	FALSE	Insignificant
YDR276C	41.5469	0.0113179	0.281242	0.940903	0.991287	SNA1	Small plasma membrane protein; confers resistance to amphotericin B and is a potential target of this common antifungal drug; related to a family of plant polypeptides that are overexpressed under high salt concentration or low temperature; not essential for viability; deletion causes hyperpolarization of the plasma membrane potential	BP	851869	PMP3	FALSE	Insignificant
YDR314C	327.589	-0.0171117	0.15209	0.89784	0.991287	NA	Protein involved in nucleotide excision repair (NER); homologous to RAD4	BP	851909	RAD34	FALSE	Insignificant
YDR318W	389.003	0.0125741	0.153747	0.928008	0.991287	CTF5	Component of the kinetochore sub-complex COMA; COMA (Ctf19p, Okp1p, Mcm21p, Ame1p) bridges kinetochore subunits in contact with centromeric DNA with subunits bound to microtubules during kinetochore assembly; involved in minichromosome maintenance; modified by sumoylation; orthologous to human centromere constitutive-associated network (CCAN) subunit CENP-O and fission yeast mal2	BP	851916	MCM21	FALSE	Insignificant
YDR327W	3.81063	-0.00421087	0.322113	0.946928	0.991287	NA	NA	NA	NA	NA	FALSE	Insignificant
YDR336W	316.041	0.0125476	0.166951	0.931854	0.991287	NA	Protein that associates with mitochondrial ribosome; sumoylated under stress conditions in a genome wide study; YDR336W is not an essential gene	BP	851936	MRX8	FALSE	Insignificant
YDR365W-B	8380.3	0.00380104	0.0558798	0.940783	0.991287	NA	NA	NA	NA	NA	FALSE	Insignificant
YDR393W	551.828	0.0135408	0.124115	0.907304	0.991287	MDM33	Protein required for normal mitochondrial morphology; mitochondrial inner membrane protein; may be involved in fission of the inner membrane; forms a homo-oligomeric complex	BP	852002	SHE9	FALSE	Insignificant
YDR402C	21.5935	0.013088	0.295036	0.923018	0.991287	putative cytochrome P450	N-formyltyrosine oxidase; sporulation-specific microsomal enzyme involved in the production of N,N-bisformyl dityrosine required for spore wall maturation, homologous to cytochrome P-450s; SWAT-GFP and mCherry fusion proteins localize to the endoplasmic reticulum and vacuole respectively	BP	852011	DIT2	FALSE	Insignificant
YDR473C	636.36	-0.0109841	0.119138	0.920205	0.991287	U4/U6-U5 snRNP complex subunit PRP3	Splicing factor; component of the U4/U6-U5 snRNP complex	BP	852084	PRP3	FALSE	Insignificant
YDR493W	156.485	0.0117914	0.206768	0.943193	0.991287	AIM8	Protein required for assembly of the cytochrome bc(1) complex; acts as a chaperone for Rip1p and facilitates its insertion into the complex at a late stage of assembly; localized to the mitochondrial matrix; null mutant exhibits a respiratory growth defect and reduced mitochondrial zinc levels, which is characteristic of mutations affecting bc(1) complex assembly; member of the LYR protein family; human LYRM7 is a functional ortholog	BP	852104	MZM1	FALSE	Insignificant
YDR501W	194.216	0.0153275	0.188174	0.922109	0.991287	NA	Putative transcription factor, contains Forkhead Associated domain; found associated with chromatin; target of SBF transcription factor; induced in response to DNA damaging agents and deletion of telomerase; PLM2 has a paralog, TOS4, that arose from the whole genome duplication	BP	852112	PLM2	FALSE	Insignificant
YDR515W	766.645	-0.00721128	0.109522	0.943393	0.991287	SRO99	RNA binding protein that associates with polysomes; may be involved in regulating mRNA translation; involved in the copper-dependent mineralization of copper sulfide complexes on cell surface in cells cultured in copper salts; SLF1 has a paralog, SRO9, that arose from the whole genome duplication; protein abundance increases in response to DNA replication stress	BP	852127	SLF1	FALSE	Insignificant
YDR524C-B	618.057	0.010372	0.150073	0.937518	0.991287	NA	Putative protein of unknown function; SWAT-GFP and mCherry fusion proteins localize to the endoplasmic reticulum; YDR524C-B has a paralog, YCL048W-A, that arose from the whole genome duplication	BP	1466438	NA	FALSE	Insignificant
YEL007W	1397.11	0.0141776	0.10473	0.887484	0.991287	TOS9	Transcriptional regulator of pseudohyphal growth; protein with sequence similarity to S. pombe gti1+ (gluconate transport inducer 1) and C. albicans Wor1	BP	856711	MIT1	FALSE	Insignificant
YEL009C-A	4.56752	0.0049488	0.320043	0.949829	0.991287	NA	NA	NA	NA	NA	FALSE	Insignificant
YEL017C-A	10.4131	0.00571077	0.312894	0.956316	0.991287	proteolipid ATPase	Proteolipid associated with plasma membrane H(+)-ATPase (Pma1p); regulates plasma membrane H(+)-ATPase activity; protein abundance increases in response to DNA replication stress; PMP2 has a paralog, PMP1, that arose from the whole genome duplication	BP	856697	PMP2	FALSE	Insignificant
YEL019C	73.9461	0.0204062	0.255168	0.9015	0.991287	SUMO ligase MMS21	Highly conserved SUMO E3 ligase subunit of SMC5-SMC6 complex; required for anchoring dsDNA breaks to the nuclear periphery; SMC5-SMC6 plays a key role in removal of X-shaped DNA structures that arise between sister chromatids during DNA replication and repair; required for efficient sister chromatid cohesion; mutants are sensitive to MMS, show increased spontaneous mutation and mitotic recombination; SUMOylates and inhibits Snf1p function; supports nucleolar function	BP	856695	MMS21	FALSE	Insignificant
YEL020C	320.466	0.0111281	0.175436	0.941018	0.991287	putative indolepyruvate decarboxylase family protein	Peroxisomal matrix protein; well-conserved in fungi; contains tripartite homology domain of thiamine pyrophosphate (TPP) enzymes; targeted to peroxisomes by Pex5p; contains low sequence identity with Pdc1p; mRNA identified as translated by ribosome profiling data	BP	856694	PXP1	FALSE	Insignificant
YEL020W-A	263.712	0.0164323	0.169867	0.91143	0.991287	protein transporter TIM9	Essential protein of the mitochondrial intermembrane space; forms a complex with Tim10p (TIM10 complex) that delivers hydrophobic proteins to the TIM22 complex for insertion into the inner membrane	BP	856693	TIM9	FALSE	Insignificant
YEL037C	3839.78	0.0141458	0.112023	0.891742	0.991287	NA	Protein with ubiquitin-like N terminus; subunit of Nuclear Excision Repair Factor 2 (NEF2) with Rad4p that binds damaged DNA; enhances protein deglycosylation activity of Png1p; also involved, with Rad4p, in ubiquitylated protein turnover; Rad4p-Rad23p heterodimer binds to promoters of DNA damage response genes to repress their transcription in the absence of DNA damage	BP	856674	RAD23	FALSE	Insignificant
YEL057C	21.0769	-0.0125366	0.293706	0.922548	0.991287	NA	Protein of unknown function; overproduction suppresses lethality due to expression of the dominant PET9 allele AAC2-A128P; may have a role in telomere maintenance; target of UME6 regulation	BP	856653	SDD1	FALSE	Insignificant
YEL059C-A	11.1214	0.0119272	0.308844	0.914316	0.991287	NA	Subunit of the mitochondrial inner membrane peptidase (IMP); IMP is required for maturation of mitochondrial proteins of the intermembrane space; Som1p facilitates cleavage of a subset of substrates; contains twin cysteine-x9-cysteine motifs	BP	856650	SOM1	FALSE	Insignificant
YEL066W	452.838	0.0115668	0.157561	0.934859	0.991287	NA	NA	NA	NA	NA	FALSE	Insignificant
YEL077C	706.695	-0.0112546	0.119899	0.918337	0.991287	Y' element ATP-dependent helicase	Helicase-like protein encoded within the telomeric Y' element	BP	856630	NA	FALSE	Insignificant
YER015W	361.716	0.010169	0.180887	0.948524	0.991287	medium-chain fatty acid-CoA ligase FAA2	Medium chain fatty acyl-CoA synthetase; activates imported fatty acids; accepts a wide range of fatty acid chain lengths with a preference for medium chains, C9:0-C13:0; localized to the peroxisome; comparative analysis suggests that a mitochondrially targeted form may result from translation starting at a non-canonical codon upstream of the annotated start codon	BP	856734	FAA2	FALSE	Insignificant
YER018C	295.266	0.0110173	0.177194	0.942435	0.991287	kinetochore-associated Ndc80 complex subunit SPC25	Component of the kinetochore-associated Ndc80 complex; involved in chromosome segregation, spindle checkpoint activity, and kinetochore clustering; evolutionarily conserved; other members include Ndc80p, Nuf2p, Spc24p, and Spc25p	BP	856738	SPC25	FALSE	Insignificant
YER034W	453.158	0.0186091	0.148338	0.887179	0.991287	NA	Protein of unknown function; non-essential gene; expression induced upon calcium shortage; protein abundance increases in response to DNA replication stress	BP	856756	NA	FALSE	Insignificant
YER055C	13396.8	0.0037893	0.0563176	0.947172	0.991287	ATP phosphoribosyltransferase	ATP phosphoribosyltransferase; a hexameric enzyme, catalyzes the first step in histidine biosynthesis; mutations cause histidine auxotrophy and sensitivity to Cu, Co, and Ni salts; transcription is regulated by general amino acid control	BP	856782	HIS1	FALSE	Insignificant
YER060W	341.031	0.0121617	0.160244	0.932047	0.991287	purine-cytosine permease	Putative purine-cytosine permease; very similar to Fcy2p but cannot substitute for its function	BP	856788	FCY21	FALSE	Insignificant
YER075C	724.102	0.0147818	0.123622	0.898405	0.991287	tyrosine protein phosphatase PTP3	Phosphotyrosine-specific protein phosphatase; involved in the inactivation of mitogen-activated protein kinase (MAPK) during osmolarity sensing; dephosporylates Hog1p MAPK and regulates its localization; localized to the cytoplasm	BP	856807	PTP3	FALSE	Insignificant
YER087C-B	182.833	-0.00893399	0.187277	0.952264	0.991287	Arf family guanine nucleotide exchange factor SBH1	Beta subunit of Sec61p ER translocation complex (Sec61p-Sss1p-Sbh1p); involved in protein translocation into the endoplasmic reticulum; interacts with the exocyst complex and also with Rtn1p; cotranslationally N-acetylated by NatA; SBH1 has a paralog, SBH2, that arose from the whole genome duplication	BP	856821	SBH1	FALSE	Insignificant
YER095W	1331.08	-0.00628557	0.101003	0.946613	0.991287	recombinase RAD51	Strand exchange protein; forms a helical filament with DNA that searches for homology; involved in the recombinational repair of double-strand breaks in DNA during vegetative growth and meiosis; homolog of Dmc1p and bacterial RecA protein	BP	856831	RAD51	FALSE	Insignificant
YER096W	87.8157	-0.0226526	0.234346	0.888814	0.991287	NA	Sporulation-specific activator of Chs3p (chitin synthase III); required for the synthesis of the chitosan layer of ascospores; transcriptionally induced at alkaline pH; SHC1 has a paralog, SKT5, that arose from the whole genome duplication	BP	856832	SHC1	FALSE	Insignificant
YER106W	7.70066	-0.00476366	0.317973	0.950802	0.991287	NA	Monopolin; meiosis-specific kinetochore-associated protein involved in monopolar attachment of sister kinetochores to the meiotic spindle; subunit of monopolin, a complex that prevents biorientation of sister kinetochores to ensure homolog biorientation during meiosis I; regulates the conformation, enzyme kinetics and substrate specificity of the Dsn1p kinase, Hrr1p; expressed only during the first meiotic division	BP	856843	MAM1	FALSE	Insignificant
YER111C	751.498	-0.00891335	0.110398	0.930755	0.991287	SBF complex DNA-binding subunit SWI4	DNA binding component of the SBF complex (Swi4p-Swi6p); a transcriptional activator that in concert with MBF (Mbp1-Swi6p) regulates late G1-specific transcription of targets including cyclins and genes required for DNA synthesis and repair; Slt2p-independent regulator of cold growth; acetylation at two sites, K1016 and K1066, regulates interaction with Swi6p	BP	856847	SWI4	FALSE	Insignificant
YER123W	1076.12	0.0124244	0.0971059	0.894347	0.991287	casein kinase YCK3	Palmitoylated vacuolar membrane-localized casein kinase I isoform; negatively regulates vacuole fusion during hypertonic stress via phosphorylation of Vps41p; shares essential functions with Hrr25p; regulates vesicle fusion in AP-3 pathway	BP	856860	YCK3	FALSE	Insignificant
YER146W	268.786	-0.014142	0.165785	0.920028	0.991287	RNA-binding protein LSM5	Lsm (Like Sm) protein; part of heteroheptameric complexes (Lsm2p-7p and either Lsm1p or 8p): cytoplasmic Lsm1p complex involved in mRNA decay; nuclear Lsm8p complex part of U6 snRNP and possibly involved in processing tRNA, snoRNA, and rRNA	BP	856889	LSM5	FALSE	Insignificant
YER160C	1162	0.00919844	0.173713	0.952187	0.991287	NA	NA	NA	NA	NA	FALSE	Insignificant
YER186C	760.434	0.00680069	0.109999	0.943989	0.991287	NA	Putative protein of unknown function	BP	856935	NA	FALSE	Insignificant
YFL031W	5228.69	0.0126814	0.132001	0.91546	0.991287	transcription factor HAC1	Basic leucine zipper (bZIP) transcription factor (ATF/CREB1 homolog); regulates the unfolded protein response, via UPRE binding, and membrane biogenesis; ER stress-induced splicing pathway facilitates efficient Hac1p synthesis; two functional forms of Hac1p are produced; translation initiation is repressed under non-stress conditions; protein abundance increases in response to DNA replication stress	BP	850513	HAC1	FALSE	Insignificant
YFL036W	1695.56	0.00942234	0.0829972	0.907452	0.991287	DNA-directed RNA polymerase	Mitochondrial RNA polymerase; single subunit enzyme similar to those of T3 and T7 bacteriophages; requires a specificity subunit encoded by MTF1 for promoter recognition; Mtf1p interacts with and stabilizes the Rpo41p-promoter complex, enhancing DNA bending and melting to facilitate pre-initiation open complex formation; Rpo41p also synthesizes RNA primers for mitochondrial DNA replication	BP	850507	RPO41	FALSE	Insignificant
YFL040W	4.73155	-0.00577565	0.319398	0.937528	0.991287	NA	Putative transporter; member of the sugar porter family; YFL040W is not an essential gene; may have a role in intracellular sterol transport	BP	850503	NA	FALSE	Insignificant
YFL049W	838.587	-0.00598757	0.109842	0.952525	0.991287	NA	Member of the SWI/SNF chromatin remodeling complex; has an as yet unidentified role in the complex; has identifiable counterparts in closely related yeast species; abundantly expressed in many growth conditions; paralog of Npl6p; relocates to the cytosol under hypoxic conditions	BP	850495	SWP82	FALSE	Insignificant
YFL066C	1260.1	0.0138798	0.108123	0.892921	0.991287	Y' element ATP-dependent helicase	Helicase-like protein encoded within the telomeric Y' element; induced by treatment with 8-methoxypsoralen and UVA irradiation; SWAT-GFP and mCherry fusion proteins localize to the nucleus	BP	850478	NA	FALSE	Insignificant
YFR011C	555.911	0.0123609	0.151339	0.928689	0.991287	AIM13	Component of the MICOS complex; MICOS (formerly MINOS or MitOS) is a mitochondrial inner membrane complex that extends into the intermembrane space and has a role in the maintenance of crista junctions, inner membrane architecture, and formation of contact sites to the outer membrane; Mic19p is peripheral to the inner membrane and may connect Mic60p with the Mic10p-Mic12p-Mic27p subcomplex; both yeast and human Mic19p become oxidized, and oxidation may regulate MICOS	BP	850563	MIC19	FALSE	Insignificant
YFR012W	5.74019	-0.00480525	0.317767	0.951307	0.991287	NA	Protein of unknown function; deletion mutant shows strong genetic interaction with cdc28-as1 mutant in the presence of 1-NM-PP1; DCV1 has a paralog, YOL019W, that arose from the whole genome duplication	BP	850565	DCV1	FALSE	Insignificant
YFR029W	573.462	-0.0112588	0.126663	0.922166	0.991287	RAA2	Component of the SPS plasma membrane amino acid sensor system; senses external amino acid concentration and transmits intracellular signals that result in regulation of expression of amino acid permease genes; other members are Ssy1p, Ptr3p, and Ssy5p	BP	850587	PTR3	FALSE	Insignificant
YFR041C	893.875	0.0141593	0.121083	0.901415	0.991287	NA	Type I membrane protein with a J domain; required to preserve the folding capacity of the endoplasmic reticulum; loss of the non-essential ERJ5 gene leads to a constitutively induced unfolded protein response	BP	850602	ERJ5	FALSE	Insignificant
YFR048W	773.211	0.0147172	0.117265	0.894146	0.991287	NA	Cytosolic protein required for sporulation	BP	850609	RMD8	FALSE	Insignificant
YFR051C	3667.48	-0.00418895	0.0643678	0.944369	0.991287	coatomer subunit delta	Delta subunit of the coatomer complex (COPI); COPI coats Golgi-derived transport vesicles; involved in retrograde transport between Golgi and ER	BP	850612	RET2	FALSE	Insignificant
YGL017W	468.048	-0.0125673	0.132323	0.916317	0.991287	arginyltransferase	Arginyl-tRNA-protein transferase; catalyzes post-translational conjugation of arginine to the amino termini of acceptor proteins which are then subject to degradation via the N-end rule pathway	BP	852867	ATE1	FALSE	Insignificant
YGL110C	938.277	-0.0111973	0.103095	0.907981	0.991287	NA	Protein of unknown function; has a CUE domain that binds ubiquitin, which may facilitate intramolecular monoubiquitination	BP	852768	CUE3	FALSE	Insignificant
YGL124C	594.633	0.0140542	0.142914	0.914879	0.991287	AUT12	Subunit of a heterodimeric guanine nucleotide exchange factor (GEF); subunit of the Mon1-Ccz1 GEF complex which stimulates nucleotide exchange and activation of Ypt7p, a Rab family GTPase involved in membrane tethering and fusion events at the late endosome and vacuole; GEF activity is stimulated by membrane association and anionic phospholipids; role in localizing Ypt7p to the vacuolar membrane; required for autophagy, the CVT pathway and mitophagy; potential Cdc28 substrate	BP	852753	MON1	FALSE	Insignificant
YGL140C	2330.73	0.00972825	0.0748607	0.893014	0.991287	NA	Putative protein of unknown function; non-essential gene; contains multiple predicted transmembrane domains	BP	852737	NA	FALSE	Insignificant
YGL142C	1028.35	0.0109278	0.11383	0.919565	0.991287	putative glycosylphosphatidylinositol-alpha 1,2 mannosyltransferase	Integral membrane protein involved in GPI anchor synthesis; putative alpha 1,2 mannosyltransferase required for addition of the third mannose onto the glycosylphosphatidylinositol (GPI) core structure; human PIG-Bp is a functional homolog	BP	852735	GPI10	FALSE	Insignificant
YGL153W	706.508	0.0129298	0.112917	0.905007	0.991287	NA	Central component of the peroxisomal importomer complex; peroxisomal protein import machinery docking complex component; interacts with both PTS1 (Pex5p) and PTS2 (Pex7p) peroxisomal matrix protein signal recognition factors and membrane receptor Pex13p	BP	852724	PEX14	FALSE	Insignificant
YGL175C	99.0132	0.0110992	0.225331	0.947885	0.991287	ssDNA endodeoxyribonuclease SAE2	Endonuclease required for telomere elongation; required for telomeric 5' C-rich strand resection; involved in ds-break repair and processing hairpin DNA structures with the MRX complex; function requires sumoylation and phosphorylation; exists as inactive oligomers that are transiently released into smaller active units by phosphorylation; DNA damage triggers Sae2p removal, so active Sae2p is present only transiently; sequence and functional similarity with human CtIP/RBBP8	BP	852700	SAE2	FALSE	Insignificant
YGL190C	1346.46	-0.0123276	0.0938133	0.891659	0.991287	TMR4	Regulatory subunit B of protein phosphatase 2A (PP2A); Zds1p/2p-dependent localization to cytoplasm promotes mitotic entry; localization to nucleus prevents mitotic exit; required for correct nuclear division, chromosome segregation during achiasmate meiosis; maintains nucleolar sequestration of Cdc14p during early meiosis; limits formation of PP2A-Rts1p holocomplexes to ensure timely dissolution of sister chromosome cohesion; homolog of mammalian B55	BP	852685	CDC55	FALSE	Insignificant
YGL194C-A	10.5511	-0.00761593	0.310034	0.939182	0.991287	NA	Putative protein of unknown function; identified based on comparisons of the genome sequences of six Saccharomyces species; SWAT-GFP and mCherry fusion proteins localize to the endoplasmic reticulum	BP	3799973	NA	FALSE	Insignificant
YGL240W	124.882	-0.0203142	0.210707	0.898557	0.991287	anaphase promoting complex subunit DOC1	Processivity factor; required for the ubiquitination activity of the anaphase promoting complex (APC), mediates the activity of the APC by contributing to substrate recognition; involved in cyclin proteolysis; contains a conserved DOC1 homology domain	BP	852611	DOC1	FALSE	Insignificant
YGR037C	476.063	0.0129369	0.158288	0.927098	0.991287	long-chain fatty acid transporter ACB1	Acyl-CoA-binding protein; transports newly synthesized acyl-CoA esters from fatty acid synthetase (Fas1p-Fas2p) to acyl-CoA-consuming processes; subject to starvation-induced, Grh1p-mediated unconventional secretion; protein abundance increases in response to DNA replication stress	BP	852925	ACB1	FALSE	Insignificant
YGR038C-B	2098.11	0.011226	0.144831	0.933773	0.991287	NA	NA	NA	NA	NA	FALSE	Insignificant
YGR049W	1080.5	0.0145778	0.126655	0.902154	0.991287	NA	Mitochondrial outer membrane protein of unknown function; predicted to have 4 transmembrane segments; import is mediated by Tom70p and Mim1p; interacts genetically with a cdc4 mutation; SCM4 has a paralog, ATG33, that arose from the whole genome duplication	BP	852940	SCM4	FALSE	Insignificant
YGR056W	1025.86	0.0129257	0.114805	0.905402	0.991287	RSC subunit protein RSC1	Component of the RSC chromatin remodeling complex; required for expression of mid-late sporulation-specific genes; contains two essential bromodomains, a bromo-adjacent homology (BAH) domain, and an AT hook; RSC1 has a paralog, RSC2, that arose from the whole genome duplication	BP	852947	RSC1	FALSE	Insignificant
YGR058W	529.537	0.0140385	0.127802	0.906207	0.991287	NA	Penta-EF-hand protein; required for polar bud growth and cell wall abscission; binds calcium and zinc with different affinity; localizes to bud site in G1, bud neck in G2; binds to Sec31p and modulates COPII coat assembly	BP	852949	PEF1	FALSE	Insignificant
YGR064W	12.8894	0.00663199	0.30854	0.95377	0.991287	NA	NA	NA	NA	NA	FALSE	Insignificant
YGR065C	2747.03	0.0147215	0.143429	0.920732	0.991287	NA	High-affinity plasma membrane H+-biotin (vitamin H) symporter; mutation results in fatty acid auxotrophy; 12 transmembrane domain containing major facilitator subfamily member; mRNA levels negatively regulated by iron deprivation and biotin	BP	852956	VHT1	FALSE	Insignificant
YGR075C	136.828	0.0118029	0.223846	0.944568	0.991287	U4/U6-U5 snRNP complex subunit PRP38	Unique component of the U4/U6.U5 tri-snRNP particle; tri-snRNP is required for conformational changes which result in the catalytic activation of the spliceosome; dispensable for spliceosome assembly	BP	852966	PRP38	FALSE	Insignificant
YGR087C	178.713	-0.0195128	0.277439	0.893537	0.991287	indolepyruvate decarboxylase 6	Minor isoform of pyruvate decarboxylase; decarboxylates pyruvate to acetaldehyde, involved in amino acid catabolism; transcription is glucose- and ethanol-dependent, and is strongly induced during sulfur limitation	BP	852978	PDC6	FALSE	Insignificant
YGR105W	90.9687	0.0118919	0.233886	0.944252	0.991287	NA	Integral membrane protein required for V-ATPase function; not an actual component of the vacuolar H+-ATPase (V-ATPase) complex; diverged ortholog of human XMEA (X-linked Myopathy with Excessive Autophagy); functions in the assembly of the V-ATPase; localized to the yeast endoplasmic reticulum (ER)	BP	852997	VMA21	FALSE	Insignificant
YGR113W	564.874	0.0141972	0.133911	0.908757	0.991287	NA	Essential subunit of the Dam1 complex (aka DASH complex); cooperates with Duo1p to connect the DASH complex with the microtubules (MT); couples kinetochores to the force produced by MT depolymerization thereby aiding in chromosome segregation; Ipl1p target for regulating kinetochore-MT attachments	BP	853010	DAM1	FALSE	Insignificant
YGR117C	846.344	0.0132082	0.120897	0.907898	0.991287	NA	Putative protein of unknown function; green fluorescent protein (GFP)-fusion protein localizes to the cytoplasm	BP	853014	NA	FALSE	Insignificant
YGR121C	4224.66	0.0132275	0.10801	0.897852	0.991287	ammonium permease MEP1	Ammonium permease; belongs to a ubiquitous family of cytoplasmic membrane proteins that transport only ammonium (NH4+); expression is under the nitrogen catabolite repression regulation; human homolog RHCG complements yeast null mutant; mutations in human homolog RHCG implicated in metabolic acidosis; MEP1 has a paralog, MEP3, that arose from the whole genome duplication	BP	853019	MEP1	FALSE	Insignificant
YGR126W	175.732	-0.0168881	0.188924	0.911626	0.991287	NA	Putative protein of unknown function; green fluorescent protein (GFP)-fusion protein localizes to both the cytoplasm and the nucleus and is induced in response to the DNA-damaging agent MMS	BP	853027	NA	FALSE	Insignificant
YGR133W	245.715	0.0111046	0.182522	0.946788	0.991287	E2 ubiquitin-protein ligase peroxin 4	Peroxisomal ubiquitin conjugating enzyme; required for peroxisomal matrix protein import and peroxisome biogenesis	BP	853034	PEX4	FALSE	Insignificant
YGR151C	20.793	-0.00334368	0.327273	0.914152	0.991287	NA	NA	NA	NA	NA	FALSE	Insignificant
YGR165W	1089.41	-0.00595455	0.0951053	0.947272	0.991287	mitochondrial 37S ribosomal protein MRPS35	Mitochondrial ribosomal protein of the small subunit; null mutant does not grow on glycerol, is sensitive to 2,4-dichlorophenol, and accumulates large lipid droplets	BP	853075	MRPS35	FALSE	Insignificant
YGR184C	2178.52	-0.00664891	0.0791826	0.930318	0.991287	E3 ubiquitin-protein ligase UBR1	E3 ubiquitin ligase (N-recognin); heterodimerizes with Rad6p to recognize and ubiquitinate substrates of the N-end rule pathway; role in endoplasmic reticulum-associated protein degradation (ERAD) in the absence of canonical ER membrane ligases or after stress; major role in targeting misfolded cytosolic proteins for degradation; regulates peptide transport via Cup9p ubiquitination; mutation in human UBR1 causes Johansson-Blizzard Syndrome (JBS)	BP	853096	UBR1	FALSE	Insignificant
YGR189C	7823.71	0.0122685	0.115217	0.91133	0.991287	transglycosylase	Chitin transglycosylase; functions in the transfer of chitin to beta(1-6) and beta(1-3) glucans in the cell wall; similar and functionally redundant to Utr2; localizes to sites of polarized growth; expression induced by cell wall stress	BP	853102	CRH1	FALSE	Insignificant
YGR197C	494.917	0.0122201	0.159363	0.93151	0.991287	NA	Protein involved in resistance to nitrosoguanidine and 6-azauracil; expression is regulated by transcription factors involved in multidrug resistance; SNG1 has a paralog, YJR015W, that arose from the whole genome duplication	BP	853111	SNG1	FALSE	Insignificant
YGR259C	18.9247	0.0106156	0.29866	0.935456	0.991287	NA	NA	NA	NA	NA	FALSE	Insignificant
YGR275W	566.636	0.0135158	0.158622	0.925155	0.991287	NA	Component of both the SWI/SNF and RSC chromatin remodeling complexes; suggested role in chromosome maintenance; possible weak regulator of Ty1 transposition; protein abundance increases in response to DNA replication stress	BP	853192	RTT102	FALSE	Insignificant
YGR296W	549.719	0.0117611	0.170285	0.937184	0.991287	Y' element ATP-dependent helicase protein 1 copy 7	Helicase encoded by the Y' element of subtelomeric regions; highly expressed in the mutants lacking the telomerase component TLC1; potentially phosphorylated by Cdc28p	BP	855846	YRF1-7	FALSE	Insignificant
YHL010C	316.237	0.0120789	0.19526	0.940406	0.991287	BRP2	Protein of unknown function required for growth on ethanol; contains a zinc finger region and has homology to human BRAP2, which is a cytoplasmic protein that binds nuclear localization sequences	BP	856376	ETP1	FALSE	Insignificant
YHL022C	69.8633	0.0156061	0.243411	0.926284	0.991287	NA	Meiosis-specific protein that initiates meiotic recombination; initiates meiotic recombination by catalyzing the formation of double-strand breaks in DNA via a transesterification reaction; required for homologous chromosome pairing and synaptonemal complex formation	BP	856364	SPO11	FALSE	Insignificant
YHL038C	797.208	0.00711031	0.119953	0.950837	0.991287	NA	Required for splicing of the group I intron bI5 of the COB pre-mRNA; nuclear-encoded mitochondrial protein that binds to the RNA to promote splicing; also involved in but not essential for splicing of the COB bI2 intron and the intron in the 21S rRNA gene	BP	856347	CBP2	FALSE	Insignificant
YHR006W	1700.03	0.0130972	0.109461	0.900209	0.991287	NA	Transcription factor; activated by proteolytic processing in response to signals from the SPS sensor system for external amino acids; activates transcription of amino acid permease genes; STP2 has a paralog, STP1, that arose from the whole genome duplication	BP	856397	STP2	FALSE	Insignificant
YHR039C-A	2403.32	-0.00507778	0.0810221	0.947643	0.991287	H(+)-transporting V1 sector ATPase subunit G	Subunit G of the V1 peripheral membrane domain of V-ATPase; part of the electrogenic proton pump found throughout the endomembrane system; involved in vacuolar acidification; the V1 peripheral membrane domain of the vacuolar H+-ATPase (V-ATPase) has eight subunits	BP	856435	VMA10	FALSE	Insignificant
YHR056C	1314.07	0.0143674	0.108955	0.88996	0.991287	NA	Component of the RSC chromatin remodeling complex; non-essential gene required for regulation of ribosomal protein genes and the cell wall/stress response; null mutants are osmosensitive; RSC30 has a paralog, RSC3, that arose from the whole genome duplication	BP	856453	RSC30	FALSE	Insignificant
YHR059W	248.295	0.0104569	0.177064	0.945545	0.991287	NA	Protein of unknown function; required for survival upon exposure to K1 killer toxin	BP	856456	FYV4	FALSE	Insignificant
YHR060W	507.112	-0.0149226	0.13492	0.902396	0.991287	VPH6	Protein that is required for vacuolar H+-ATPase (V-ATPase) function; peripheral membrane protein; not an actual component of the V-ATPase complex; functions in the assembly of the V-ATPase; localized to the yeast endoplasmic reticulum (ER)	BP	856457	VMA22	FALSE	Insignificant
YHR076W	959.988	-0.0114394	0.130581	0.922797	0.991287	type 2C protein phosphatase PTC7	Type 2C serine/threonine protein phosphatase (PP2C); alternatively spliced to create two mRNA isoforms; protein from spliced form localizes to the mitochondria while the one from the unspliced form is localized to the nuclear envelope; activates coenzyme Q6 biosynthesis by dephosphorylation of demethoxy-Q6 hydroxylase Coq7p	BP	856475	PTC7	FALSE	Insignificant
YHR100C	397.872	0.013165	0.155774	0.924919	0.991287	phosphatidylglycerophosphatase	Mitochondrial phosphatidylglycerophosphatase (PGP phosphatase); dephosphorylates phosphatidylglycerolphosphate to generate phosphatidylglycerol, an essential step during cardiolipin biosynthesis; null mutant is sensitive to tunicamycin, DTT	BP	856500	GEP4	FALSE	Insignificant
YHR114W	926.157	0.0122031	0.115271	0.911072	0.991287	LSB7	SH3 domain protein implicated in regulating actin polymerization; able to recruit actin polymerization machinery through its SH3 domains; colocalizes with cortical actin patches and Las17p; interacts with type I myosins	BP	856514	BZZ1	FALSE	Insignificant
YHR122W	977.323	0.0133629	0.117041	0.903843	0.991287	iron-sulfur cluster assembly protein CIA2	Component of cytosolic iron-sulfur protein assembly (CIA) machinery; acts at a late step of Fe-S cluster assembly; forms the CIA targeting complex with Cia1p and Met18p that directs Fe-S cluster incorporation into a subset of proteins involved in methionine biosynthesis, DNA replication and repair, transcription, and telomere maintenance; ortholog of human FAM96B	BP	856522	CIA2	FALSE	Insignificant
YHR134W	355.581	0.0137676	0.159186	0.922738	0.991287	metalloendopeptidase WSS1	SUMO-ligase and SUMO-targeted metalloprotease; involved in DNA repair; removes DNA-protein crosslinks at stalled replication forks during replication of damaged DNA; clears chromatin-bound sumoylated proteins; localizes to single spot on nuclear periphery of mother cells but not daughters; exhibits vacuolar localization upon genotoxic stress; activated by DNA binding; member of minigluzincins protease family with mammalian DVC1/Spartan	BP	856536	WSS1	FALSE	Insignificant
YHR142W	1515.9	0.0124597	0.123236	0.914386	0.991287	NA	Protein of unknown function; may be involved in chitin biosynthesis by regulation of Chs3p export from the ER; relocalizes from bud neck to ER upon DNA replication stress	BP	856545	CHS7	FALSE	Insignificant
YHR146W	3792.52	-0.00568256	0.0630145	0.925886	0.991287	NA	Protein that binds to cruciform DNA structures; CRP1 has a paralog, MDG1, that arose from the whole genome duplication	BP	856551	CRP1	FALSE	Insignificant
YHR160C	5.11399	-0.00812239	0.319119	0.915537	0.991287	NA	Peroxin; required for targeting of peroxisomal matrix proteins containing PTS2; interacts with Pex7p; partially redundant with Pex21p; primarily responsible for peroxisomal import during growth on oleate, and expression is induced during oleate growth	BP	856565	PEX18	FALSE	Insignificant
YHR164C	633.185	0.0116789	0.154008	0.932827	0.991287	bifunctional ATP-dependent DNA helicase/ssDNA endodeoxyribonuclease DNA2	Tripartite DNA replication factor; single-stranded DNA-dependent ATPase, ATP-dependent nuclease, helicase; tracking protein for flap cleavage during Okazaki fragment maturation; involved in DNA repair/processing of meiotic DNA double strand breaks; component of telomeric chromatin with cell-cycle dependent localization; required for telomerase-dependent telomere synthesis; forms nuclear foci upon DNA replication stress; human homolog DNA2 complements yeast dna2 mutant	BP	856569	DNA2	FALSE	Insignificant
YHR199C-A	13.0584	-0.00542157	0.312077	0.953391	0.991287	MCL1	Subunit of the conserved chromosomal passenger complex (CPC); complex regulates mitotic chromosome segregation; not required for the kinase activity of the complex; mediates the interaction of Sli15p and Bir1p; other complex members are Ipl1p, Sli15p, and Bir1p	BP	2746858	NBL1	FALSE	Insignificant
YIL001W	366.225	-0.0199991	0.165954	0.887631	0.991287	NA	Putative protein of unknown function; contains a BTB/POZ domain which generally function in protein interactions; deletion slightly improved competitive fitness in rich media; GFP-tagged protein is localized to the cytoplasm	BP	854816	NA	FALSE	Insignificant
YIL005W	1694.94	0.00595962	0.0821737	0.941092	0.991287	protein disulfide isomerase EPS1	ER protein with chaperone and co-chaperone activity; involved in retention of resident ER proteins; has a role in recognizing proteins targeted for ER-associated degradation (ERAD), member of the protein disulfide isomerase family	BP	854812	EPS1	FALSE	Insignificant
YIL011W	228.634	0.0141389	0.186219	0.928101	0.991287	YIB1	Cell wall mannoprotein; member of Srp1p/Tip1p family of serine-alanine-rich proteins; expressed under anaerobic conditions and required for anaerobic growth; TIR3 has a paralog, TIR2, that arose from the whole genome duplication	BP	854804	TIR3	FALSE	Insignificant
YIL013C	408.124	-0.010119	0.147225	0.937525	0.991287	ATP-binding cassette multidrug transporter PDR11	ATP-binding cassette (ABC) transporter; multidrug transporter involved in multiple drug resistance; mediates sterol uptake when sterol biosynthesis is compromised; regulated by Pdr1p; required for anaerobic growth; PDR11 has a paralog, AUS1, that arose from the whole genome duplication	BP	854802	PDR11	FALSE	Insignificant
YIL048W	1883.58	-0.00920536	0.0775052	0.902299	0.991287	putative aminophospholipid-translocating P4-type ATPase NEO1	Phospholipid translocase (flippase), role in phospholipid asymmetry of plasma membrane; involved in endocytosis, vacuolar biogenesis and Golgi to ER vesicle-mediated transport; localizes to endosomes and the Golgi apparatus	BP	854763	NEO1	FALSE	Insignificant
YIL063C	1149.79	-0.0111124	0.0933951	0.900414	0.991287	NA	Protein of unknown function; involved in nuclear processes of the Ran-GTPase cycle; involved in nuclear protein export; contains Ran Binding Domain and FxFG repeats; interacts with Srm1p, GTP-Gsp1p, Rna1p and Crm1p; relocalizes to the cytosol in response to hypoxia; not essential for viability	BP	854747	YRB2	FALSE	Insignificant
YIL083C	841.223	0.0119094	0.133527	0.923455	0.991287	phosphopantothenate--cysteine ligase CAB2	Subunit of the CoA-Synthesizing Protein Complex (CoA-SPC); subunits of this complex are: Cab2p, Cab3p, Cab4p, Cab5p, Sis2p and Vhs3p; probable phosphopantothenoylcysteine synthetase (PPCS), which catalyzes the second step of coenzyme A biosynthesis from pantothenate; null mutant lethality is complemented by human homolog PPCS and by E. coli coaBC (encoding a bifunctional enzyme with PPCS activity)	BP	854726	CAB2	FALSE	Insignificant
YIL084C	343.179	0.0134864	0.158726	0.924003	0.991287	NA	Component of the Rpd3L histone deacetylase complex; required for its structural integrity and catalytic activity, involved in transcriptional silencing and required for sporulation; relocalizes to the cytosol in response to hypoxia; cells defective in SDS3 display pleiotropic phenotypes	BP	854725	SDS3	FALSE	Insignificant
YIL114C	752.677	0.0142013	0.116045	0.899299	0.991287	putative porin POR2	Putative mitochondrial porin (voltage-dependent anion channel); not required for mitochondrial membrane permeability or mitochondrial osmotic stability; POR2 has a paralog, POR1, that arose from the whole genome duplication	BP	854692	POR2	FALSE	Insignificant
YIL120W	254.117	0.0129788	0.18127	0.933055	0.991287	multidrug transporter	Multidrug transporter of the major facilitator superfamily; member of the 12-spanner drug:H(+) antiporter DHA1 family; involved in spore wall assembly; sequence similarity to DTR1 and QDR3, and the triple mutant dtr1 qdr1 qdr3 exhibits reduced dityrosine fluorescence relative to the single mutants; required for resistance to quinidine, ketoconazole, fluconazole, and barban; QDR1 has a paralog, AQR1, that arose from the whole genome duplication	BP	854686	QDR1	FALSE	Insignificant
YIL134W	515.032	0.0147553	0.149011	0.912657	0.991287	flavin adenine dinucleotide transporter FLX1	Mitochondrial flavin adenine dinucleotide transporter; FAD is a synthesis product of riboflavin; human homolog SLC25A32 is implicated in multiple acyl-CoA dehydrogenase deficiency (MADD) or glutaric aciduria type II (GAII), and can complement yeast null mutant	BP	854672	FLX1	FALSE	Insignificant
YIL166C	68.8935	-0.0116427	0.269454	0.937666	0.991287	NA	Putative protein with similarity to allantoate permease; similar to the allantoate permease (Dal5p) subfamily of the major facilitator superfamily; mRNA expression is elevated by sulfur limitation; YIL166C is a non-essential gene	BP	854640	NA	FALSE	Insignificant
YIL169C	584.133	0.0131218	0.192487	0.934845	0.991287	HPF1'	Protein of unknown function, secreted when constitutively expressed; SWAT-GFP, seamless-GFP and mCherry fusion proteins localize to the cell periphery, SWAT-GFP fusion also localizes to the extracellular region, and mCherry fusion also localizes to the vacuole; S/T rich and highly similar to YOL155C, a putative glucan alpha-1,4-glucosidase; transcript is induced in both high and low pH environments; non-essential gene	BP	854637	CSS1	FALSE	Insignificant
YIL177W-A	5.11432	0.00577142	0.320097	0.941186	0.991287	NA	NA	NA	NA	NA	FALSE	Insignificant
YIR027C	122.377	0.011798	0.213169	0.943734	0.991287	allantoinase	Allantoinase; converts allantoin to allantoate in the first step of allantoin degradation; expression sensitive to nitrogen catabolite repression	BP	854845	DAL1	FALSE	Insignificant
YJL004C	337.631	0.0123143	0.161723	0.931649	0.991287	NA	Integral membrane protein of the Golgi; required for targeting of the Arf-like GTPase Arl3p to the Golgi; multicopy suppressor of ypt6 null mutation	BP	853453	SYS1	FALSE	Insignificant
YJL019W	711.361	0.0131104	0.114364	0.904682	0.991287	YJL018W	Nuclear envelope protein; required for SPB insertion, SPB duplication, Kar5p localization near the SPB and nuclear fusion; interacts with Mps2p to tether half-bridge to core SPB; N-terminal acetylation by Eco1p regulates its role in nuclear organization; localizes to the SPB half bridge and telomeres during meiosis; required with Ndj1p and Csm4p for meiotic bouquet formation and telomere-led rapid prophase movement; member of the SUN protein family (Sad1-UNC-84 homology)	BP	853434	MPS3	FALSE	Insignificant
YJL030W	378.372	-0.0160251	0.151531	0.903938	0.991287	spindle checkpoint protein MAD2	Component of the spindle-assembly checkpoint complex; delays onset of anaphase in cells with defects in mitotic spindle assembly; forms a complex with Mad1p; regulates APC/C activity during prometaphase and metaphase of meiosis I; gene dosage imbalance between MAD1 and MAD2 leads to chromosome instability	BP	853422	MAD2	FALSE	Insignificant
YJL043W	6.0893	0.00817762	0.318115	0.923697	0.991287	NA	Putative protein of unknown function; YJL043W is a non-essential gene	BP	853407	NA	FALSE	Insignificant
YJL127C	528.054	0.0138074	0.129178	0.908628	0.991287	SUD1	Histone H3 acetylase with a role in transcriptional regulation; sequence-specific activator of histone genes, binds specifically and cooperatively to pairs of UAS elements in core histone promoters, functions at or near TATA box; involved in S phase-specific acetylation of H3K56 at histone promoters, which is required for recruitment of SWI/SNF nucleosome remodeling complex and subsequent transcription	BP	853315	SPT10	FALSE	Insignificant
YJL143W	1160.77	0.0143387	0.106468	0.88687	0.991287	protein transporter TIM17	Essential component of the TIM23 complex; with Tim23p, contributes to the architecture and function of the import channel; may link the import motor to the core Translocase of the Inner Mitochondrial membrane (TIM23 complex)	BP	853298	TIM17	FALSE	Insignificant
YJL147C	266.162	0.0118826	0.172231	0.936827	0.991287	NA	Protein that associates with mitochondrial ribosome; homozygous diploid deletion strain has a sporulation defect characterized by elevated dityrosine in the soluble fraction; expression induced by calcium shortage; YJL147W is a non-essential gene	BP	853294	MRX5	FALSE	Insignificant
YJL203W	416.854	0.0111476	0.143665	0.932469	0.991287	SPP91	Subunit of the SF3a splicing factor complex; required for spliceosome assembly	BP	853227	PRP21	FALSE	Insignificant
YJL206C	356.484	0.0124761	0.165357	0.931557	0.991287	NA	Putative protein of unknown function; similar to transcriptional regulators from the Zn[2]-Cys[6] binuclear cluster protein family; mRNA is weakly cell cycle regulated, peaking in S phase; induced rapidly upon MMS treatment	BP	853224	NA	FALSE	Insignificant
YJL222W	972.571	0.0128082	0.18418	0.934897	0.991287	signal sequence-binding protein	Putative membrane glycoprotein; has strong similarity to Vth1p and Pep1p/Vps10p; may be involved in vacuolar protein sorting	BP	853233	VTH2	FALSE	Insignificant
YJL225W-A	5.11432	0.00577142	0.320097	0.941186	0.991287	NA	NA	NA	NA	NA	FALSE	Insignificant
YJR004C	447.14	0.0113489	0.173548	0.940134	0.991287	AG(ALPHA)1	Alpha-agglutinin of alpha-cells; binds to Aga1p during agglutination, N-terminal half is homologous to the immunoglobulin superfamily and contains binding site for a-agglutinin, C-terminal half is highly glycosylated and contains GPI anchor	BP	853460	SAG1	FALSE	Insignificant
YJR012C	189.614	0.00934097	0.201054	0.954818	0.991287	NA	Essential protein of unknown function; proposed involvement in transport based on mass spectrometry analysis of copurifying proteins; partially overlaps neighboring ORF, GPI14/YJR013W	BP	853469	NA	FALSE	Insignificant
YJR021C	242.106	0.0167252	0.174108	0.911279	0.991287	MER2	Protein involved in early stages of meiotic recombination; involved in coordination between the initiation of recombination and the first division of meiosis; part of a complex (Rec107p-Mei4p-Rec114p) required for ds break formation	BP	853478	REC107	FALSE	Insignificant
YJR027W	5819.15	0.0140827	0.106501	0.890441	0.991287	NA	NA	NA	NA	NA	FALSE	Insignificant
YJR030C	626.753	-0.0131399	0.118229	0.904221	0.991287	RBH2	Putative protein of unknown function; expression repressed in carbon limited vs carbon replete chemostat cultures; non-essential gene; contains a PH-like domain; RBH2 has a paralog, RBH1, that arose from the whole genome duplication	BP	853487	RBH2	FALSE	Insignificant
YJR060W	352.856	0.0192874	0.153601	0.888425	0.991287	GFII	Basic helix-loop-helix (bHLH) protein; forms homodimer to bind E-box consensus sequence CACGTG present at MET gene promoters and centromere DNA element I (CDEI); affects nucleosome positioning at this motif; associates with other transcription factors such as Met4p and Isw1p to mediate transcriptional activation or repression; associates with kinetochore proteins, required for chromosome segregation; protein abundance increases in response to DNA replication stress	BP	853523	CBF1	FALSE	Insignificant
YJR061W	1204.05	0.0072293	0.109188	0.943816	0.991287	NA	Putative protein of unknown function; non-essential gene; transcription repressed by Rm101p; YJR061W has a paralog, MNN4, that arose from the whole genome duplication	BP	853524	NA	FALSE	Insignificant
YJR083C	412.269	0.0140226	0.171743	0.928439	0.991287	NA	Protein of unknown function; computational analysis of large-scale protein-protein interaction data suggests a possible role in actin cytoskeleton organization; potential Cdc28p substrate	BP	853545	ACF4	FALSE	Insignificant
YJR089W	957.048	0.0120424	0.134768	0.923208	0.991287	NA	Subunit of chromosomal passenger complex (CPC); CPC is comprised of Ipl1p-Sli15p-Bir1p-Nbl1p and regulates chromosome segregation; required for chromosome bi-orientation and for spindle assembly checkpoint activation upon reduced sister kinetochore tension; relative distribution to shortened microtubules increases upon DNA replication stress; sumoylated in an Mms21p-dependent manner; human survivin homolog	BP	853551	BIR1	FALSE	Insignificant
YJR100C	591.036	-0.0125447	0.124768	0.912368	0.991287	SLM35	Mitochondria protein of unknown function; interacts genetically with TOR1 to regulate chronological lifespan, and the response to both heat shock and oxidative stress; involved in maintaining the integrity of the mitochondrial network; negative regulator of mitophagy flux; non-tagged protein is detected in purified mitochondria in high-throughput studies; null mutant is viable and displays an elevated frequency of mitochondrial genome loss; similar to murine NOR1	BP	853563	AIM25	FALSE	Insignificant
YJR113C	1069.8	0.0141538	0.102903	0.885878	0.991287	mitochondrial 37S ribosomal protein RSM7	Mitochondrial ribosomal protein of the small subunit; has similarity to E. coli S7 ribosomal protein	BP	853578	RSM7	FALSE	Insignificant
YJR117W	2269.08	-0.0105433	0.0863446	0.898729	0.991287	zinc metalloprotease	Highly conserved zinc metalloprotease; functions in two steps of a-factor maturation, C-terminal CAAX proteolysis and the first step of N-terminal proteolytic processing; cleaves both isoprenylated and non-prenylated oligopeptides; contains multiple transmembrane spans; human homolog ZMPSTE24 implicated in mandibuloacral dysplasia (MAD), and can complement yeast null mutant	BP	853581	STE24	FALSE	Insignificant
YJR133W	1116.97	-0.0104216	0.0947312	0.907751	0.991287	xanthine phosphoribosyltransferase	Xanthine-guanine phosphoribosyl transferase; required for xanthine utilization and for optimal utilization of guanine	BP	853597	XPT1	FALSE	Insignificant
YJR137C	22961.4	0.0102175	0.211952	0.954965	0.991287	sulfite reductase (NADPH) subunit beta	Sulfite reductase beta subunit; involved in amino acid biosynthesis, transcription repressed by methionine	BP	853602	MET5	FALSE	Insignificant
YKL001C	8509.29	0.00805525	0.196645	0.949338	0.991287	adenylyl-sulfate kinase	Adenylylsulfate kinase; required for sulfate assimilation and involved in methionine metabolism; human homolog PAPSS2 complements yeast null mutant	BP	853869	MET14	FALSE	Insignificant
YKL006C-A	95.6347	-0.00894134	0.235161	0.954844	0.991287	NA	Intra-Golgi v-SNARE; required for transport of proteins between an early and a later Golgi compartment	BP	853863	SFT1	FALSE	Insignificant
YKL010C	1615.18	-0.00725924	0.0838263	0.927854	0.991287	putative ubiquitin-protein ligase UFD4	Ubiquitin-protein ligase (E3); interacts with Rpt4p and Rpt6p, two subunits of the 19S particle of the 26S proteasome; cytoplasmic E3 involved in the degradation of ubiquitin fusion proteins; relative distribution to the nucleus increases upon DNA replication stress	BP	853859	UFD4	FALSE	Insignificant
YKL040C	972.386	0.00852224	0.100093	0.929686	0.991287	NUB1	Protein involved in Fe-S cluster transfer to mitochondrial clients; protects [4Fe-4S] clusters from damage due to oxidative stress; acts along with Bol3 at a late step in the transfer of [4Fe-4S] clusters from the ISA complex to client proteins; Fe-S loaded homodimer at steady state; similar to NifU, a bacterial protein required for Fe/S cluster maturation; ortholog of the human NFU1, mutations of which are associated with Multiple Mitochondria Dysfunctions Syndrome (MMDS1)	BP	853826	NFU1	FALSE	Insignificant
YKL063C	521.766	-0.00665423	0.13151	0.954824	0.991287	NA	Putative protein of unknown function; green fluorescent protein (GFP)-fusion protein localizes to the Golgi	BP	853802	NA	FALSE	Insignificant
YKL070W	7.91319	-0.0130659	0.314097	0.887993	0.991287	NA	Putative protein of unknown function; expression induced in cells treated with mycotoxins patulin or citrinin; the authentic, non-tagged protein is detected in highly purified mitochondria in high-throughput studies	BP	853793	NA	FALSE	Insignificant
YKL080W	5108.18	0.00861689	0.0621148	0.887571	0.991287	H(+)-transporting V1 sector ATPase subunit C	Subunit C of the V1 peripheral membrane domain of V-ATPase; part of the electrogenic proton pump found throughout the endomembrane system; required for the V1 domain to assemble onto the vacuolar membrane; the V1 peripheral membrane domain of vacuolar H+-ATPase (V-ATPase) has eight subunits	BP	853782	VMA5	FALSE	Insignificant
YKL094W	1600.24	-0.00633071	0.108393	0.949623	0.991287	acylglycerol lipase	Monoglyceride lipase (MGL); functional ortholog of mammalian MGL, localizes to lipid particles and membranes, also member of the eukaryotic serine hydrolase family	BP	853768	YJU3	FALSE	Insignificant
YKL096W-A	2706.67	0.0138964	0.103446	0.887828	0.991287	YKL097W-A	Covalently linked cell wall mannoprotein; major constituent of the cell wall; plays a role in stabilizing the cell wall; involved in low pH resistance; precursor is GPI-anchored	BP	853765	CWP2	FALSE	Insignificant
YKL119C	432.708	0.0126233	0.150742	0.92617	0.991287	VMA12	Integral membrane protein required for V-ATPase function; not an actual component of the vacuolar H+-ATPase (V-ATPase) complex; functions in the assembly of the V-ATPase; localized to the endoplasmic reticulum (ER); involved in methionine restriction extension of chronological lifespan in an autophagy-dependent manner	BP	853741	VPH2	FALSE	Insignificant
YKL169C	7.152	0.00968911	0.318668	0.907682	0.991287	NA	NA	NA	NA	NA	FALSE	Insignificant
YKR005C	141.543	0.0128765	0.205565	0.92797	0.991287	NA	Putative protein of unknown function	BP	853874	NA	FALSE	Insignificant
YKR006C	1286.86	0.0137242	0.111358	0.894806	0.991287	mitochondrial 54S ribosomal protein YmL13	Mitochondrial ribosomal protein of the large subunit; not essential for mitochondrial translation	BP	853875	MRPL13	FALSE	Insignificant
YKR042W	16655.9	0.0178241	0.187833	0.911542	0.991287	SUN family protein UTH1	Mitochondrial inner membrane protein; role in mitophagy is disputed; implicated in cell wall biogenesis, the oxidative stress response, life span during starvation, and cell death; SUN family member; UTH1 has a paralog, NCA3, that arose from the whole genome duplication	BP	853916	UTH1	FALSE	Insignificant
YKR061W	772.492	0.0119194	0.167932	0.935987	0.991287	mannosyltransferase KTR2	Mannosyltransferase involved in N-linked protein glycosylation; member of the KRE2/MNT1 mannosyltransferase family; KTR2 has a paralog, YUR1, that arose from the whole genome duplication	BP	853935	KTR2	FALSE	Insignificant
YKR065C	1033.16	0.0131071	0.114732	0.904079	0.991287	FMP18	Constituent of the TIM23 complex; proposed alternatively to be a component of the import motor (PAM complex) or to interact with and modulate the core TIM23 (Translocase of the Inner mitochondrial Membrane) complex; protein abundance increases in response to DNA replication stress	BP	853939	PAM17	FALSE	Insignificant
YKR100C	1588.35	0.00700505	0.0880469	0.935056	0.991287	YKR099C-A	Transmembrane protein with a role in cell wall polymer composition; localizes on inner surface of plasma membrane at bud and in daughter cell; SKG1 has a paralog, AIM20, that arose from the whole genome duplication	BP	853975	SKG1	FALSE	Insignificant
YLL007C	341.538	-0.0112802	0.14926	0.931314	0.991287	NA	Homolog of mammalian ELMO (Engulfment and celL MOtility); upstream component for regulation through the small GTPase Rho5p; may form a complex with Dck1p that acts as a GEF for Rho5p; cytoplasmic protein that relocates to mitochondria under oxidative stress; implicated in mitophagy; not an essential protein	BP	850653	LMO1	FALSE	Insignificant
YLL009C	34.2379	-0.0122479	0.27698	0.932112	0.991287	copper metallochaperone COX17	Copper metallochaperone that transfers copper to Sco1p and Cox11p; eventual delivery to cytochrome c oxidase; contains twin cysteine-x9-cysteine motifs; interacts with the MICOS complex, and interaction is promoted by copper ions; human homolog COX17 partially complements yeast null mutant	BP	850651	COX17	FALSE	Insignificant
YLL027W	999.826	0.00781726	0.123214	0.947493	0.991287	Fe-binding Fe/S cluster assembly protein ISA1	Protein required for maturation of mitochondrial [4Fe-4S] proteins; functions in a complex with Isa2p and possibly Iba57p; isa1 deletion causes loss of mitochondrial DNA and respiratory deficiency; depletion reduces growth on nonfermentable carbon sources; functional ortholog of bacterial A-type ISC proteins; human ISCA1 can complement isa1 null mutant	BP	850632	ISA1	FALSE	Insignificant
YLL033W	112.665	-0.0188187	0.21745	0.906547	0.991287	RRG4	Protein of unknown function; YLL033W is not an essential gene but mutant is defective in spore formation; null mutant displays increased levels of spontaneous Rad52p foci	BP	850626	IRC19	FALSE	Insignificant
YLL046C	7.01577	0.00665611	0.316913	0.941247	0.991287	NA	Ribonucleoprotein that contains two RNA recognition motifs (RRM); RNP1 has a paralog, SBP1, that arose from the whole genome duplication	BP	850680	RNP1	FALSE	Insignificant
YLL049W	268.325	0.0131807	0.1642	0.927761	0.991287	NA	Component of the dynactin complex; dynactin is required for dynein activity; null mutant exhibits defects in nuclear migration and spindle orientation and has reduced affinity for alcian blue dye; has homology to mammalian dynactin subunit p24	BP	850677	LDB18	FALSE	Insignificant
YLL067C	875.485	0.0128754	0.130161	0.915385	0.991287	NA	NA	NA	NA	NA	FALSE	Insignificant
YLR007W	644.549	0.0114629	0.158906	0.935637	0.991287	Smc5-Smc6 complex subunit NSE1	Component of the SMC5-SMC6 complex; this complex plays a key role in the removal of X-shaped DNA structures that arise between sister chromatids during DNA replication and repair	BP	850693	NSE1	FALSE	Insignificant
YLR011W	204.097	-0.0205181	0.17999	0.89013	0.991287	flavin-dependent quinone reductase	FMN-dependent NAD(P)H:quinone reductase; role in apoptosis-like cell death; may be involved in quinone detoxification; expression elevated at low temperature; sequesters the Cin5p transcription factor in the cytoplasm in complex with the proteasome under reducing conditions	BP	850698	LOT6	FALSE	Insignificant
YLR046C	180.588	0.0122667	0.210864	0.941406	0.991287	RLA1	Putative membrane protein; member of the fungal lipid-translocating exporter (LTE) family of proteins; transcription is activated by paralogous transcription factors Yrm1p and Yrr1p along with genes involved in multidrug resistance; YLR046C has a paralog, RTA1, that arose from the whole genome duplication	BP	850735	NA	FALSE	Insignificant
YLR052W	680.633	0.0138908	0.116834	0.9001	0.991287	NA	Subunit of the INO80 chromatin remodeling complex	BP	850741	IES3	FALSE	Insignificant
YLR059C	778.897	0.0139693	0.11857	0.901549	0.991287	YNT20	3'-5' RNA exonuclease; involved in 3'-end processing of U4 and U5 snRNAs, 5S and 5.8S rRNAs, and RNase P and RNase MRP RNA; localized to mitochondria and null suppresses escape of mtDNA to nucleus in yme1 yme2 mutants; RNase D exonuclease	BP	850748	REX2	FALSE	Insignificant
YLR081W	9.41181	-0.0120801	0.314219	0.895235	0.991287	galactose permease GAL2	Galactose permease; required for utilization of galactose; also able to transport glucose	BP	850770	GAL2	FALSE	Insignificant
YLR105C	788.149	-0.00642564	0.108099	0.948889	0.991287	tRNA splicing endonuclease subunit SEN2	Subunit of the tRNA splicing endonuclease; tRNA splicing endonuclease (Sen complex) is composed of Sen2p, Sen15p, Sen34p, and Sen54p; Sen complex also cleaves the CBP1 mRNA at the mitochondrial surface; Sen2p contains the active site for tRNA 5' splice site cleavage and has similarity to Sen34p and to Archaeal tRNA splicing endonuclease;	BP	850795	SEN2	FALSE	Insignificant
YLR123C	23.4128	0.0124153	0.291912	0.929368	0.991287	NA	NA	NA	NA	NA	FALSE	Insignificant
YLR127C	601.022	-0.00757295	0.121259	0.941309	0.991287	anaphase promoting complex subunit 2	Subunit of the Anaphase-Promoting Complex/Cyclosome (APC/C); which is a ubiquitin-protein ligase required for degradation of anaphase inhibitors, including mitotic cyclins, during the metaphase/anaphase transition; component of the catalytic core of the APC/C; has similarity to cullin Cdc53p	BP	850818	APC2	FALSE	Insignificant
YLR136C	445.835	0.0134258	0.187169	0.932269	0.991287	CTH2	mRNA-binding protein expressed during iron starvation; binds to a sequence element in the 3'-untranslated regions of specific mRNAs to mediate their degradation; involved in iron homeostasis; protein increases in abundance and relative distribution to the nucleus increases upon DNA replication stress; TIS11 has a paralog, CTH1, that arose from the whole genome duplication	BP	850827	TIS11	FALSE	Insignificant
YLR147C	177.616	0.0116586	0.198438	0.942892	0.991287	mRNA splicing protein SMD3	Core Sm protein Sm D3; part of heteroheptameric complex (with Smb1p, Smd1p, Smd2p, Sme1p, Smx3p, and Smx2p) that is part of the spliceosomal U1, U2, U4, and U5 snRNPs; homolog of human Sm D3	BP	850839	SMD3	FALSE	Insignificant
YLR187W	581.605	0.0133324	0.140618	0.917614	0.991287	NA	Protein of unknown function; green fluorescent protein (GFP)-fusion protein localizes to the cell periphery, cytoplasm, bud, and bud neck; potential Cdc28p substrate; similar to Skg4p; relocalizes from bud neck to cytoplasm upon DNA replication stress; SKG3 has a paralog, CAF120, that arose from the whole genome duplication	BP	850884	SKG3	FALSE	Insignificant
YLR191W	707.632	0.0108254	0.1131	0.920929	0.991287	peroxin PEX13	Peroxisomal importomer complex component; integral peroxisomal membrane protein required for docking and translocation of peroxisomal matrix proteins; interacts with the PTS1 signal recognition factor Pex5p and the PTS2 signal recognition factor Pex7p; forms a complex with Pex14p and Pex17p; human homolog PEX13 complements yeast null mutant	BP	850888	PEX13	FALSE	Insignificant
YLR199C	638.602	0.0112542	0.161014	0.937631	0.991287	POC1	Protein involved in 20S proteasome assembly; forms a heterodimer with Add66p that binds to proteasome precursors; interaction with Pba1p-Add66p may affect function of the mature proteasome and its role in maintaining respiratory metabolism; similar to human PAC1 constituent of the PAC1-PAC2 complex involved in proteasome assembly	BP	850896	PBA1	FALSE	Insignificant
YLR205C	1721.48	-0.0085476	0.081939	0.913517	0.991287	NA	ER localized heme oxygenase; involved in heme degradation during iron starvation and in the oxidative stress response; expression is regulated by AFT1 and oxidative stress; relocates to the perinuclear region in the presence of oxidants	BP	850902	HMX1	FALSE	Insignificant
YLR266C	531.628	0.0129213	0.141664	0.920559	0.991287	NA	Transcription factor; targets include ATP-binding cassette (ABC) transporters, major facilitator superfamily transporters, and other genes involved in the pleiotropic drug resistance (PDR) phenomenon; PDR8 has a paralog, YRR1, that arose from the whole genome duplication	BP	850971	PDR8	FALSE	Insignificant
YLR273C	224.425	0.0131882	0.187312	0.933306	0.991287	protein phosphatase regulator PIG1	Putative targeting subunit for type-1 protein phosphatase Glc7p; tethers Glc7p to Gsy2p glycogen synthase; PIG1 has a paralog, GAC1, that arose from the whole genome duplication	BP	850979	PIG1	FALSE	Insignificant
YLR289W	368.846	0.0126	0.161884	0.930145	0.991287	GTPase GUF1	Mitochondrial matrix GTPase; associates with mitochondrial ribosomes; important for translation under temperature and nutrient stress; may have a role in translational fidelity; similar to bacterial LepA elongation factor	BP	850996	GUF1	FALSE	Insignificant
YLR294C	360.144	-0.0178349	0.147967	0.891314	0.991287	NA	NA	NA	NA	NA	FALSE	Insignificant
YLR303W	36070.1	0.00594594	0.170604	0.942261	0.991287	bifunctional cysteine synthase/O-acetylhomoserine aminocarboxypropyltransferase MET17	O-acetyl homoserine-O-acetyl serine sulfhydrylase; required for Methionine and cysteine biosynthesis	BP	851010	MET17	FALSE	Insignificant
YLR309C	1523.19	0.0117184	0.0904262	0.893644	0.991287	SYS3	Protein involved in vesicular transport; mediates transport between an endosomal compartment and the Golgi, contains a Golgi-localization (GRIP) domain that interacts with activated Arl1p-GTP to localize Imh1p to the Golgi	BP	851018	IMH1	FALSE	Insignificant
YLR341W	6.03801	0.00499902	0.317401	0.955292	0.991287	NA	Meiosis-specific protein of unknown function; required for spore wall formation during sporulation and for timely prospore membrane closure along with SPS1; required with Sps1p for phosphorylation and turnover of Ssp1p; dispensable for both nuclear divisions during meiosis	BP	851054	SPO77	FALSE	Insignificant
YLR348C	1500.87	0.00979817	0.167705	0.947666	0.991287	NA	Mitochondrial dicarboxylate carrier; integral membrane protein, catalyzes a dicarboxylate-phosphate exchange across the inner mitochondrial membrane, transports cytoplasmic dicarboxylates into the mitochondrial matrix	BP	851063	DIC1	FALSE	Insignificant
YLR358C	3.64349	-0.00856283	0.321889	0.897764	0.991287	NA	Protein of unknown function; expressed at both mRNA and protein levels; partially overlaps ORF RSC2/YLR357W	BP	851072	NA	FALSE	Insignificant
YLR363C	288.494	0.0108243	0.173264	0.94269	0.991287	NA	Protein that may be involved in nonsense-mediated mRNA decay; interacts with Nam7p, relocalizes from nucleus to cytoplasmic foci upon DNA replication stress	BP	851077	NMD4	FALSE	Insignificant
YLR369W	1206.55	0.0137311	0.126111	0.907423	0.991287	Hsp70 family ATPase SSQ1	Mitochondrial hsp70-type molecular chaperone; required for assembly of iron/sulfur clusters into proteins at a step after cluster synthesis, and for maturation of Yfh1p, which is a homolog of human frataxin implicated in Friedreich's ataxia	BP	851084	SSQ1	FALSE	Insignificant
YLR377C	9.84553	-0.0128961	0.31099	0.897674	0.991287	fructose 1,6-bisphosphate 1-phosphatase	Fructose-1,6-bisphosphatase; key regulatory enzyme in the gluconeogenesis pathway, required for glucose metabolism; undergoes either proteasome-mediated or autophagy-mediated degradation depending on growth conditions; glucose starvation results in redistribution to the periplasm; interacts with Vid30p	BP	851092	FBP1	FALSE	Insignificant
YLR390W-A	7477.55	0.0137024	0.102454	0.888975	0.991287	ICWP	Covalently linked cell wall glycoprotein; present in the inner layer of the cell wall	BP	851107	CCW14	FALSE	Insignificant
YLR404W	376.108	0.0120071	0.162677	0.933724	0.991287	seipin	Seipin involved in lipid droplet (LD) assembly; controls lipid particle morphology, number, and size; promotes initiation of LD formation on the ER; ensures that LDs bud from the ER towards the cytosolic side of the membrane; forms a complex with Ldb16p at ER-LD contact sites, stabilizing these sites; null mutants have localized accumulation of phosphatidic acid (PA) marker proteins; BSCL2, human homolog implicated in congenital lipodystrophy, complements yeast null mutant	BP	851120	SEI1	FALSE	Insignificant
YLR423C	151.607	-0.0182793	0.199401	0.906798	0.991287	protein kinase regulatory subunit ATG17	Scaffold protein responsible for phagophore assembly site organization; regulatory subunit of an autophagy-specific complex that includes Atg1p and Atg13p; stimulates Atg1p kinase activity; human ortholog RB1CC1/FIP200 interacts with p53, which inhibits autophagy in human cells	BP	851142	ATG17	FALSE	Insignificant
YLR439W	1085.49	0.0123864	0.124815	0.915771	0.991287	mitochondrial 54S ribosomal protein YmL4	Mitochondrial ribosomal protein of the large subunit; homolog of prokaryotic L29 ribosomal protein; located at the ribosomal tunnel exit	BP	851160	MRPL4	FALSE	Insignificant
YLR453C	184.083	-0.0112385	0.186778	0.940277	0.991287	NA	Protein that binds to the Rap1p C-terminus; acts synergistically with Rif1p to help control telomere length and establish telomeric silencing; deletion results in telomere elongation; RIF2 has a paralog, ORC4, that arose from the whole genome duplication	BP	851174	RIF2	FALSE	Insignificant
YML008C	9192.17	0.00705481	0.0671282	0.915221	0.991287	sterol 24-C-methyltransferase	Delta(24)-sterol C-methyltransferase; converts zymosterol to fecosterol in the ergosterol biosynthetic pathway by methylating position C-24; localized to lipid particles, the plasma membrane-associated endoplasmic reticulum, and the mitochondrial outer membrane	BP	855003	ERG6	FALSE	Insignificant
YML016C	2208.37	0.0111492	0.0822075	0.889499	0.991287	salt homeostasis regulator	Serine/threonine protein phosphatase Z, isoform of Ppz2p; involved in regulation of potassium transport, which affects osmotic stability, cell cycle progression, and halotolerance	BP	854992	PPZ1	FALSE	Insignificant
YML027W	461.572	0.0160238	0.17668	0.916299	0.991287	NA	Homeobox transcriptional repressor; binds to Mcm1p and to early cell cycle boxes (ECBs) in the promoters of cell cycle-regulated genes expressed in M/G1 phase; expression is cell cycle-regulated; phosphorylated by Cdc28p; relocalizes from nucleus to cytoplasm upon DNA replication stress; YOX1 has a paralog, YHP1, that arose from the whole genome duplication	BP	854981	YOX1	FALSE	Insignificant
YML053C	482.56	0.0134118	0.157217	0.923977	0.991287	NA	Putative protein of unknown function; green fluorescent protein (GFP)-fusion protein localizes to the cytoplasm and the nucleus; overexpression causes a cell cycle delay or arrest; YML053C is not an essential gene	BP	854952	NA	FALSE	Insignificant
YML085C	5836.19	-0.00512874	0.058168	0.927895	0.991287	alpha-tubulin TUB1	Alpha-tubulin; associates with beta-tubulin (Tub2p) to form tubulin dimer, which polymerizes to form microtubules; relative distribution to nuclear foci increases upon DNA replication stress; TUB1 has a paralog, TUB3, that arose from the whole genome duplication	BP	854889	TUB1	FALSE	Insignificant
YML130C	2019.35	0.012945	0.120126	0.909572	0.991287	ER oxidoreductin	Thiol oxidase required for oxidative protein folding in the ER; essential for maintaining ER redox balance; feedback regulated via reduction and oxidation of regulatory bonds; reduced Pdi1p activates Ero1p by direct reduction of Ero1p regulatory bonds; depletion of thiol substrates and accumulation of oxidized Pdi1p results in inactivation of Ero1p by both Pdi1p-mediated oxidation and autonomous oxidation of Ero1p regulatory bonds; ero1-1 mutation complemented by human ERO1L	BP	854909	ERO1	FALSE	Insignificant
YMR017W	14.9058	-0.00879893	0.305828	0.935161	0.991287	DBI9	Meiosis-specific subunit of the t-SNARE complex; required for prospore membrane formation during sporulation; similar to but not functionally redundant with Sec9p; binds to phosphatidic acid; SNAP-25 homolog	BP	855031	SPO20	FALSE	Insignificant
YMR023C	287.953	0.0107981	0.185803	0.945424	0.991287	PET53	Mitochondrial protein; forms a heterodimer complex with Mto1p that performs the 5-carboxymethylaminomethyl modification of the wobble uridine base in mitochondrial tRNAs; similar to human GTPBP3	BP	855037	MSS1	FALSE	Insignificant
YMR024W	1853.73	0.00656328	0.0804653	0.933756	0.991287	mitochondrial 54S ribosomal protein YmL3	Mitochondrial ribosomal protein of the large subunit; located in close proximity to the polypeptide exit channel of the ribosome; mutations in human homolog MRPL44 cause childhood cardiomyopathy; human MRPL44 deficiency results in inefficient assembly of the mitochondrial ribosome, and in tissue-specific respiratory chain deficiency, manifesting as either Complex I+Complex IV or Complex IV deficiency, depending on a cell type	BP	855039	MRPL3	FALSE	Insignificant
YMR026C	689.356	0.0148061	0.134108	0.90509	0.991287	ubiquitin-protein ligase peroxin 12	C3HC4-type RING-finger peroxin and E3 ubiquitin ligase; required for peroxisome biogenesis and peroxisomal matrix protein import; forms translocation subcomplex with Pex2p and Pex10p; mutations in human homolog cause peroxisomal disorder	BP	855041	PEX12	FALSE	Insignificant
YMR034C	103.237	0.0099033	0.23357	0.953867	0.991287	NA	Putative transporter; localizes to the plasma membrane in response to high levels of extracellular calcium; member of the SLC10 carrier family; identified in a transposon mutagenesis screen as a gene involved in azole resistance; YMR034C is not an essential gene	BP	855050	RCH1	FALSE	Insignificant
YMR036C	422.255	-0.0105553	0.139028	0.932019	0.991287	putative tyrosine protein phosphatase MIH1	Protein tyrosine phosphatase involved in cell cycle control; regulates the phosphorylation state of Cdc28p; homolog of S. pombe cdc25	BP	855052	MIH1	FALSE	Insignificant
YMR056C	221.402	0.0125542	0.190137	0.937257	0.991287	ADP/ATP carrier protein AAC1	Mitochondrial inner membrane ADP/ATP translocator; exchanges cytosolic ADP for mitochondrially synthesized ATP; phosphorylated; Aac1p is a minor isoform while Pet9p is the major ADP/ATP translocator; relocalizes from mitochondrion to cytoplasm upon DNA replication stress	BP	855078	AAC1	FALSE	Insignificant
YMR066W	714.287	-0.0134734	0.113061	0.898357	0.991287	NA	Mitochondrial protein of unknown function	BP	855088	SOV1	FALSE	Insignificant
YMR072W	1482.79	0.00985977	0.100423	0.918015	0.991287	DNA-binding protein ABF2	Mitochondrial DNA-binding protein; involved in mitochondrial DNA replication and recombination, member of HMG1 DNA-binding protein family; activity may be regulated by protein kinase A phosphorylation; ABF2 has a paralog, IXR1, that arose from the whole genome duplication; human homolog TFAM can complement yeast abf2 mutant, rescuing the loss-of-mitochondrial DNA phenotype in a yeast abf2 strain	BP	855094	ABF2	FALSE	Insignificant
YMR098C	891.012	0.00944408	0.106799	0.925883	0.991287	LRC4	Mitochondrial protein required for the stability of Oli1p (Atp9p) mRNA; also required for the Oli1p ring formation; YMR098C is not an essential gene	BP	855123	ATP25	FALSE	Insignificant
YMR106C	378.755	-0.0139761	0.149935	0.91543	0.991287	ATP-dependent DNA helicase YKU80	Subunit of telomeric Ku complex (Yku70p-Yku80p); involved in telomere length maintenance, structure and telomere position effect; required for localization of telomerase ribonucleoprotein via interaction with TLC1 guide RNA; relocates to sites of double-strand cleavage to promote nonhomologous end joining during DSB repair; colocalizes with quiescent cell telomere hyperclusters	BP	855132	YKU80	FALSE	Insignificant
YMR112C	233.471	0.0144811	0.178522	0.924487	0.991287	NA	NA	NA	NA	NA	FALSE	Insignificant
YMR138W	265.527	-0.0181251	0.163921	0.897266	0.991287	Arf family GTPase CIN4	GTP-binding protein involved in beta-tubulin (Tub2p) folding; isolated as mutant with increased chromosome loss and sensitivity to benomyl; regulated by the GTPase-activating protein, Cin2p, the human retinitis pigmentosa 2 (RP2) homolog	BP	855169	CIN4	FALSE	Insignificant
YMR156C	122.485	0.0207138	0.21192	0.90001	0.991287	polynucleotide 3'-phosphatase	DNA 3'-phosphatase; functions in repair of endogenous damage of double-stranded DNA, activity is specific for removal of 3' phosphates at strand breaks; similar to the l-2-haloacid dehalogenase superfamily; homolog of human polynucleotide kinase/3'-phosphatase	BP	855188	TPP1	FALSE	Insignificant
YMR158W	416.87	0.0144835	0.155467	0.917292	0.991287	mitochondrial 37S ribosomal protein MRPS8	Mitochondrial ribosomal protein of the small subunit	BP	855190	MRPS8	FALSE	Insignificant
YMR162C	1069.98	-0.0111785	0.0980443	0.904046	0.991287	aminophospholipid-translocating P4-type ATPase DNF3	Trans-golgi network aminophospholipid translocase (flippase); type 4 P-type ATPase; involved in phospholipid translocation, contributing to the maintenance of membrane lipid asymmetry in post-Golgi secretory vesicles; role in protein trafficking between the Golgi and endosomal system; localizes to the trans-Golgi network; localizes to the shmoo tip where it has a redundant role in the cellular response to mating pheromone	BP	855197	DNF3	FALSE	Insignificant
YMR168C	441.994	0.0122088	0.157432	0.931013	0.991287	CSL1	Essential kinetochore protein; component of the CBF3 complex that binds the CDEIII region of the centromere; contains an N-terminal Zn2Cys6 type zinc finger domain, a C-terminal acidic domain, and a putative coiled coil dimerization domain	BP	855204	CEP3	FALSE	Insignificant
YMR171C	1517.93	0.00471149	0.0865094	0.95615	0.991287	NA	Specificity factor required for Rsp5p-dependent ubiquitination; also required for sorting of specific cargo proteins at the multivesicular body; mRNA is targeted to the bud via the mRNA transport system involving She2p	BP	855207	EAR1	FALSE	Insignificant
YMR183C	2362.61	0.00592986	0.0732533	0.934488	0.991287	syntaxin	Plasma membrane t-SNARE; involved in fusion of secretory vesicles at the plasma membrane; syntaxin homolog that is functionally redundant with Sso1p; SSO2 has a paralog, SSO1, that arose from the whole genome duplication	BP	855221	SSO2	FALSE	Insignificant
YMR192W	717.502	0.0132463	0.134309	0.91536	0.991287	APP2	Putative GTPase activating protein (GAP) with a role in exocytosis; stimulates Gyp5p GAP activity on Ypt1p, colocalizes with Gyp5p at sites of polarized growth; interacts with Gyp5p, Rvs161p, and Rvs167p; involved in recruiting Rvs167p to the bud tip during polarized growth; increases in abundance and relocalizes from bud neck to cytoplasm upon DNA replication stress; GYL1 has a paralog, GYP5, that arose from the whole genome duplication	BP	855230	GYL1	FALSE	Insignificant
YMR198W	415.058	0.0121511	0.144559	0.926639	0.991287	NA	Kinesin-associated protein; required for both karyogamy and mitotic spindle organization, interacts stably and specifically with Kar3p and may function to target this kinesin to a specific cellular role; locus encodes a long and short transcript with differing functions; CIK1 has a paralog, VIK1, that arose from the whole genome duplication	BP	855238	CIK1	FALSE	Insignificant
YMR199W	1225.02	0.0130288	0.142229	0.920563	0.991287	cyclin CLN1	G1 cyclin involved in regulation of the cell cycle; activates Cdc28p kinase to promote the G1 to S phase transition; late G1 specific expression depends on transcription factor complexes, MBF (Swi6p-Mbp1p) and SBF (Swi6p-Swi4p); CLN1 has a paralog, CLN2, that arose from the whole genome duplication; cell cycle arrest phenotype of the cln1 cln2 cln3 triple null mutant is complemented by any of human cyclins CCNA2, CCNB1, CCNC, CCND1, or CCNE1	BP	855239	CLN1	FALSE	Insignificant
YMR201C	525.319	-0.00732131	0.126801	0.949038	0.991287	NA	Protein that recognizes and binds damaged DNA during NER; subunit of Nucleotide Excision Repair Factor 1 (NEF1); contains zinc finger motif; homolog of human XPA protein; NER stands for nucleotide excision repair	BP	855241	RAD14	FALSE	Insignificant
YMR232W	92.4296	0.0237337	0.236581	0.887165	0.991287	NA	Cell fusion regulator; cytoplasmic protein localized to shmoo tip; required for alignment of parental nuclei before nuclear fusion during mating; contains a Dbl-homology domain; binds specifically with activated Cdc42p	BP	855272	FUS2	FALSE	Insignificant
YMR279C	10.6333	-0.00536536	0.311004	0.955298	0.991287	NA	Putative boron transporter involved in boron efflux and resistance; overexpression mutant but not null mutant displays boron tolerance phenotype; identified as a heat-induced gene in a high-throughout screen; YMR279C is not an essential gene; YMR279C has a paralog, ATR1, that arose from the whole genome duplication	BP	855322	NA	FALSE	Insignificant
YMR287C	711.131	0.0140129	0.126218	0.905391	0.991287	MSU1	3'-5' exoribonuclease; component of the mitochondrial degradosome along with the ATP-dependent RNA helicase Suv3p; the degradosome associates with the ribosome and mediates turnover of aberrant or unprocessed RNAs	BP	855331	DSS1	FALSE	Insignificant
YMR294W	521.716	0.0125423	0.139323	0.922079	0.991287	PAC3	Component of the yeast dynactin complex; consisting of Nip100p, Jnm1p, and Arp1p; required for proper nuclear migration and spindle partitioning during mitotic anaphase B	BP	855339	JNM1	FALSE	Insignificant
YMR294W-A	17.1054	0.0115984	0.301027	0.926878	0.991287	NA	NA	NA	NA	NA	FALSE	Insignificant
YMR316C-B	17.4029	0.00815703	0.298812	0.950807	0.991287	NA	NA	NA	NA	NA	FALSE	Insignificant
YNL019C	3.7229	-0.00670312	0.32147	0.920924	0.991287	NA	Putative protein of unknown function; expression induced during heat stress; YNL019C has a paralog, YNL033W, that arose from a segmental duplication	BP	855712	NA	FALSE	Insignificant
YNL049C	1276.39	0.0107329	0.0903681	0.902551	0.991287	COPII subunit SFB2	Component of the Sec23p-Sfb2p heterodimer of the COPII vesicle coat; required for cargo selection during vesicle formation in ER to Golgi transport; homologous to Sfb3p; SFB2 has a paralog, SEC24, that arose from the whole genome duplication	BP	855678	SFB2	FALSE	Insignificant
YNL054W	841.395	0.0128411	0.117543	0.902621	0.991287	NA	Integral vacuolar membrane protein; involved in vacuole inheritance and morphology; activates Fab1p kinase activity under basal conditions and also after hyperosmotic shock	BP	855673	VAC7	FALSE	Insignificant
YNL054W-B	3123.18	0.00931624	0.207729	0.956369	0.991287	NA	NA	NA	NA	NA	FALSE	Insignificant
YNL058C	733.673	0.0104994	0.174125	0.945387	0.991287	NA	Putative protein of unknown function; green fluorescent protein (GFP)-fusion protein localizes to vacuole; not an essential gene; YNL058C has a paralog, PRM5, that arose from the whole genome duplication	BP	855667	NA	FALSE	Insignificant
YNL059C	1931.89	0.00469845	0.0790727	0.951995	0.991287	NA	Nuclear actin-related protein involved in chromatin remodeling; component of chromatin-remodeling enzyme complexes; promotes nucleosome shifts in the 3 prime direction	BP	855665	ARP5	FALSE	Insignificant
YNL070W	12.4557	0.00672442	0.30638	0.954843	0.991287	YOK22	Component of the TOM (translocase of outer membrane) complex; responsible for recognition and initial import steps for all mitochondrially directed proteins; promotes assembly and stability of the TOM complex	BP	855654	TOM7	FALSE	Insignificant
YNL129W	574.368	-0.00899926	0.124982	0.936827	0.991287	ribosylnicotinamide kinase	Nicotinamide riboside kinase; catalyzes the phosphorylation of nicotinamide riboside and nicotinic acid riboside in salvage pathways for NAD+ biosynthesis	BP	855594	NRK1	FALSE	Insignificant
YNL133C	155.664	-0.0176723	0.196102	0.909361	0.991287	NA	Protein of unknown function; required for survival upon exposure to K1 killer toxin; proposed to regulate double-strand break repair via non-homologous end-joining	BP	855589	FYV6	FALSE	Insignificant
YNL147W	370.158	0.0123789	0.158711	0.930385	0.991287	Sm-like protein LSM7	Lsm (Like Sm) protein; part of heteroheptameric complexes (Lsm2p-7p and either Lsm1p or 8p): cytoplasmic Lsm1p complex involved in mRNA decay; nuclear Lsm8p complex part of U6 snRNP and possibly involved in processing tRNA, snoRNA, and rRNA; protein abundance increases and forms cytoplasmic foci in response to DNA replication stress	BP	855575	LSM7	FALSE	Insignificant
YNL172W	634.278	-0.0151114	0.120762	0.891967	0.991287	anaphase promoting complex subunit 1	Largest subunit of the Anaphase-Promoting Complex/Cyclosome; APC/C is a ubiquitin-protein ligase required for degradation of anaphase inhibitors, including mitotic cyclins, during the metaphase/anaphase transition; component of the platform domain of the APC/C, based on structural analysis; localizes to nuclear foci that become diffuse upon DNA replication stress	BP	855549	APC1	FALSE	Insignificant
YNL187W	221.228	-0.0141923	0.174569	0.92226	0.991287	NA	Protein involved in mRNA splicing; contains a consensus nuclear export signal (NES) sequence similar to the consensus sequence recognized by Crm1p; interacts genetically with Prp40p and Tgs1p; contains WD40 repeats	BP	855534	SWT21	FALSE	Insignificant
YNL191W	635.206	0.0110247	0.200582	0.946833	0.991287	glutamine amidotransferase subunit DUG3	Component of glutamine amidotransferase (GATase II); forms a complex with Dug2p to degrade glutathione (GSH) and other peptides containing a gamma-glu-X bond in an alternative pathway to GSH degradation by gamma-glutamyl transpeptidase (Ecm38p)	BP	855530	DUG3	FALSE	Insignificant
YNL196C	5.16838	0.0103205	0.318816	0.900377	0.991287	NA	Sporulation-specific protein with a leucine zipper motif; subunit of the MIS complex which controls mRNA methylation during during the induction of sporulation	BP	855525	SLZ1	FALSE	Insignificant
YNL258C	1317.58	0.00827135	0.0927426	0.928462	0.991287	RNS1	Peripheral membrane protein needed for Golgi-to-ER retrograde traffic; mediates Sey1p-independent homotypic ER fusion; forms Dsl1 tethering complex with Sec39p and Tip20p that forms a stable complex with ER SNAREs Sec20p, Ufe1p and Use1p and is functionally conserved from yeast to mammalian cells; component of the ER target site that interacts with coatomer; interacts with different subunits of COPI vesicle coat; interacts with Cin5p; homolog of fly and human ZW10 gene	BP	855463	DSL1	FALSE	Insignificant
YNL260C	238.284	-0.0198707	0.173314	0.891359	0.991287	ribosome biosynthesis protein LTO1	Essential protein that forms a complex with Rli1p and Yae1p; ortholog of human ORAOV1, which is overexpressed in solid tumors; inviability of null mutant under standard conditions is complemented by overexpression of ORAOV1; essential for growth under standard (aerobic) conditions but not under anaerobic conditions; may have a role in protection of ribosomal assembly and function from damage due to reactive oxygen species	BP	855461	LTO1	FALSE	Insignificant
YNL306W	1075.36	0.0137617	0.110967	0.896267	0.991287	mitochondrial 37S ribosomal protein YmS18	Mitochondrial ribosomal protein of the small subunit; essential for viability, unlike most other mitoribosomal proteins	BP	855410	MRPS18	FALSE	Insignificant
YNL325C	382.476	-0.00870615	0.15246	0.947299	0.991287	phosphatidylinositol-3,5-bisphosphate 5-phosphatase	Phosphatidylinositol 3,5-bisphosphate (PtdIns[3,5]P) phosphatase; required for efficient mating and response to osmotic shock; physically associates with and regulated by Vac14p; contains a SAC1-like domain; homologous to human FIG4, which is associated with CMT4J, a form of Charcot-Marie-Tooth disorder	BP	855392	FIG4	FALSE	Insignificant
YNR008W	1351.06	0.00766941	0.0887923	0.929429	0.991287	phospholipid:diacylglycerol acyltransferase	Acyltransferase that catalyzes diacylglycerol esterification; one of several acyltransferases that contribute to triglyceride synthesis; Lro1p and Dga1p can O-acylate ceramides; putative homolog of human lecithin cholesterol acyltransferase	BP	855742	LRO1	FALSE	Insignificant
YNR020C	497.202	0.0123883	0.130851	0.918983	0.991287	NA	NA	NA	NA	NA	FALSE	Insignificant
YNR025C	4.73465	0.0062955	0.323229	0.921285	0.991287	NA	NA	NA	NA	NA	FALSE	Insignificant
YNR056C	104.279	0.00942021	0.25492	0.955782	0.991287	NA	Putative transmembrane protein involved in the biotin biosynthesis; responsible for uptake of 7-keto 8-aminopelargonic acid; BIO5 is in a cluster of 3 genes (BIO3, BIO4, and BIO5) that mediate biotin synthesis	BP	855793	BIO5	FALSE	Insignificant
YOL008W	277.031	-0.011915	0.161242	0.931201	0.991287	ubiquinone-binding protein COQ10	Coenzyme Q (ubiquinone) binding protein; functions in the delivery of Q<sub>6</sub> to its proper location for electron transport during respiration; START domain protein with homologs in bacteria and eukaryotes; respiratory growth defect of the null mutant is functionally complemented by human COQ10A	BP	854154	COQ10	FALSE	Insignificant
YOL017W	442.762	-0.0158084	0.137287	0.897215	0.991287	NA	Protein involved in telomeric and mating-type locus silencing; interacts with Sir2p and also interacts with Gal11p, which is a component of the RNA pol II mediator complex; ESC8 has a paralog, IOC3, that arose from the whole genome duplication	BP	854143	ESC8	FALSE	Insignificant
YOL025W	376.203	-0.0102027	0.163752	0.942047	0.991287	ECM36	Protein that negatively regulates the SCF E3-ubiquitin ligase; regulates by interacting with and preventing neddyation of the cullin subunit, Cdc53p; longevity determinant that is preferentially expressed in young cells; similar to mammalian Cand1	BP	854133	LAG2	FALSE	Insignificant
YOL031C	939.431	0.0139347	0.11102	0.894345	0.991287	SLS1	Nucleotide exchange factor for the ER lumenal Hsp70 chaperone Kar2p; required for protein translocation into the endoplasmic reticulum (ER); homolog of Yarrowia lipolytica SLS1; GrpE-like protein	BP	854126	SIL1	FALSE	Insignificant
YOL056W	647.284	0.0134323	0.132128	0.912876	0.991287	phosphoglycerate mutase family protein GPM3	Homolog of Gpm1p phosphoglycerate mutase; converts 3-phosphoglycerate to 2-phosphoglycerate in glycolysis; may be non-functional; GPM3 has a paralog, GPM2, that arose from the whole genome duplication	BP	854098	GPM3	FALSE	Insignificant
YOL086W-A	96.4676	0.00952404	0.249243	0.955441	0.991287	NA	Component of the heterotetrameric MHF histone-fold complex; in humans the MHF complex interacts with both DNA and Mph1p ortholog FANCM, a Fanconi anemia complementation group protein, to stabilize and remodel blocked replication forks and repair damaged DNA; mhf1 srs2 double mutants are MMS hypersensitive; ortholog of human centromere constitutive-associated network (CCAN) subunit CENP-S, also known as MHF1	BP	854067	MHF1	FALSE	Insignificant
YOL088C	636.761	0.0138564	0.117727	0.897832	0.991287	protein disulfide isomerase MPD2	Member of the protein disulfide isomerase (PDI) family; exhibits chaperone activity; overexpression suppresses the lethality of a pdi1 deletion but does not complement all Pdi1p functions; undergoes oxidation by Ero1p	BP	854065	MPD2	FALSE	Insignificant
YOL147C	974.501	0.0155448	0.160767	0.913361	0.991287	PMP27	Peroxisomal protein required for medium-chain fatty acid oxidation; also required for peroxisome proliferation, possibly by inducing membrane curvature; localization regulated by phosphorylation; transcription regulated by Adr1p and Pip2p-Oaf1p	BP	854018	PEX11	FALSE	Insignificant
YOL149W	846.938	-0.0081278	0.106975	0.934071	0.991287	MRT2	Subunit of the Dcp1p-Dcp2p decapping enzyme complex; decapping complex removes the 5' cap structure from mRNAs prior to their degradation; enhances the activity of catalytic subunit Dcp2p; regulated by DEAD box protein Dhh1p; forms cytoplasmic foci upon DNA replication stress	BP	854016	DCP1	FALSE	Insignificant
YOR005C	571.134	-0.0154174	0.134978	0.899169	0.991287	DNA ligase (ATP) DNL4	DNA ligase required for nonhomologous end-joining (NHEJ); forms stable heterodimer with required cofactor Lif1p, interacts with Nej1p; involved in meiosis, not essential for vegetative growth; mutations in human ortholog lead to ligase IV syndrome and Dubowitz syndrome	BP	854166	DNL4	FALSE	Insignificant
YOR011W	1012.86	0.0139309	0.111324	0.895162	0.991287	ATP-binding cassette sterol transporter AUS1	Plasma membrane sterol transporter of the ATP-binding cassette family; required, along with Pdr11p, for uptake of exogenous sterols and their incorporation into the plasma membrane; activity is stimulated by phosphatidylserine; sterol uptake is required for anaerobic growth because sterol biosynthesis requires oxygen; AUS1 has a paralog, PDR11, that arose from the whole genome duplication	BP	854175	AUS1	FALSE	Insignificant
YOR020C	783.369	0.013041	0.129092	0.913686	0.991287	CPN10	Mitochondrial matrix co-chaperonin; inhibits the ATPase activity of Hsp60p, a mitochondrial chaperonin; involved in protein folding and sorting in the mitochondria; 10 kD heat shock protein with similarity to E. coli groES	BP	854185	HSP10	FALSE	Insignificant
YOR025W	731.499	-0.00628795	0.112568	0.954776	0.991287	NAD-dependent histone deacetylase HST3	Member of the Sir2 family of NAD(+)-dependent protein deacetylases; involved along with Hst4p in telomeric silencing, cell cycle progression, radiation resistance, genomic stability and short-chain fatty acid metabolism	BP	854190	HST3	FALSE	Insignificant
YOR100C	48.0489	-0.00652846	0.300216	0.955033	0.991287	carnitine:acyl carnitine antiporter	Mitochondrial inner membrane carnitine transporter; required for carnitine-dependent transport of acetyl-CoA from peroxisomes to mitochondria during fatty acid beta-oxidation; human homolog SLC25A20 complements yeast null mutant	BP	854267	CRC1	FALSE	Insignificant
YOR104W	609.901	0.0113546	0.149155	0.931969	0.991287	NA	Exomer-dependent cargo protein; induces appearance of [PIN+] prion when overproduced; prion-like domain serves as a retention signal in the trans-Golgi network; predicted to be palmitoylated	BP	854271	PIN2	FALSE	Insignificant
YOR106W	404.801	0.0101753	0.152322	0.941211	0.991287	SNAP receptor VAM3	Syntaxin-like vacuolar t-SNARE; functions with Vam7p in vacuolar protein trafficking; mediates docking/fusion of late transport intermediates with the vacuole; has an acidic di-leucine sorting signal and C-terminal transmembrane region	BP	854273	VAM3	FALSE	Insignificant
YOR114W	258.948	0.0101857	0.192475	0.948953	0.991287	NA	Putative protein of unknown function; null mutant is viable	BP	854281	NA	FALSE	Insignificant
YOR141C	1484.18	-0.00552604	0.0858356	0.945753	0.991287	NA	Nuclear actin-related protein involved in chromatin remodeling; component of chromatin-remodeling enzyme complexes; has mRNA binding activity	BP	854309	ARP8	FALSE	Insignificant
YOR165W	2728.17	0.00491517	0.0726865	0.924657	0.991287	dynamin-like GTPase SEY1	Dynamin-like GTPase that mediates homotypic ER fusion; has a role in ER morphology; interacts physically and genetically with Yop1p and Rtn1p; functional ortholog of the human atlastin ATL1, defects in which cause a form of the human disease hereditary spastic paraplegia; homolog of Arabidopsis RHD3	BP	854336	SEY1	FALSE	Insignificant
YOR174W	503.115	0.0129889	0.139561	0.91809	0.991287	NA	Subunit of the RNA polymerase II mediator complex; associates with core polymerase subunits to form the RNA polymerase II holoenzyme; essential for transcriptional regulation	BP	854345	MED4	FALSE	Insignificant
YOR177C	55.309	0.0211808	0.264118	0.895669	0.991287	NA	Component of the meiotic outer plaque; a membrane-organizing center which is assembled on the cytoplasmic face of the spindle pole body during meiosis II and triggers the formation of the prospore membrane; potential Cdc28p substrate	BP	854349	MPC54	FALSE	Insignificant
YOR191W	1483.24	0.00788898	0.0930348	0.930433	0.991287	translocase ULS1	Swi2/Snf2-related translocase, SUMO-Targeted Ubiquitin Ligase (STUbL); required for maintenance of NHEJ inhibition at telomeres; functions at telomeres to translocate and ubiquitinylate poly-sumoylated Rap1p for proteosomal degradation; plays role in antagonizing silencing during mating-type switching; only known STUbL with a translocase activity; contains RING finger domain; relocalizes from nucleus to cytoplasm upon DNA replication stress	BP	854363	ULS1	FALSE	Insignificant
YOR209C	5127.93	-0.00671224	0.0566734	0.902968	0.991287	nicotinate phosphoribosyltransferase	Nicotinate phosphoribosyltransferase; acts in the salvage pathway of NAD+ biosynthesis; required for silencing at rDNA and telomeres and has a role in silencing at mating-type loci; localized to the nucleus	BP	854384	NPT1	FALSE	Insignificant
YOR211C	1132.8	0.0141511	0.114977	0.896887	0.991287	dynamin-related GTPase MGM1	Mitochondrial GTPase, present in complex with Ugo1p and Fzo1p; required for mitochondrial morphology, fusion, and genome maintenance; promotes membrane bending; exists as long and short form with different distributions; ratio of long to short forms is regulated by Psd1p; homolog of human OPA1 involved in autosomal dominant optic atrophy	BP	854386	MGM1	FALSE	Insignificant
YOR226C	707.168	0.0130678	0.128215	0.91303	0.991287	putative iron-binding protein ISU2	Mitochondrial protein required for iron-sulfur protein synthesis; performs scaffolding function during Fe/S cluster assembly; involved in Fe-S cluster assembly for both mitochondrial and cytosolic proteins; protein abundance increases under DNA replication stress; ISU2 has a paralog, ISU1, that arose from the whole genome duplication; isu1 isu2 double mutant is inviable; human homolog ISCU implicated in mitochondrial myopathy, can complement isu1 isu2 double mutant	BP	854401	ISU2	FALSE	Insignificant
YOR237W	22.6781	-0.00719669	0.292598	0.954835	0.991287	oxysterol-binding protein related protein HES1	Protein implicated in the regulation of ergosterol biosynthesis; one of a seven member gene family with a common essential function and non-essential unique functions; similar to human oxysterol binding protein (OSBP); SWAT-GFP and mCherry fusion proteins localize to the bud neck and vacuolar membrane; HES1 has a paralog, KES1, that arose from the whole genome duplication	BP	854412	HES1	FALSE	Insignificant
YOR250C	577.026	0.00998223	0.128253	0.933735	0.991287	cleavage polyadenylation factor subunit CLP1	Component of the cleavage and polyadenylation factor I (CF I); CF 1, composed of the CF 1A complex (Rna14p, Rna15p, Clp1p, Pcf11p) and Hrp1, is involved in cleavage and polyadenylation of mRNA 3' ends; involved in both the endonucleolyitc cleavage and polyadenylation steps of mRNA 3'-end maturation and in gene looping which affects reinitiation of transcription	BP	854424	CLP1	FALSE	Insignificant
YOR257W	409.266	0.0100549	0.145961	0.939949	0.991287	centrin	Calcium-binding component of the spindle pole body (SPB) half-bridge; required for SPB duplication in mitosis and meiosis II; homolog of mammalian centrin; binds multiubiquitinated proteins and is involved in proteasomal protein degradation	BP	854431	CDC31	FALSE	Insignificant
YOR258W	160.803	-0.0155989	0.195705	0.919539	0.991287	DNA 5'-adenosine monophosphate hydrolase	DNA 5' AMP hydrolase involved in DNA repair; member of the histidine triad (HIT) superfamily of nucleotide-binding proteins; homolog of Aprataxin, a Hint related protein that is mutated in individuals with ataxia with oculomotor apraxia; relative distribution to nuclear foci decreases upon DNA replication stress	BP	854432	HNT3	FALSE	Insignificant
YOR280C	467.6	0.0123816	0.164008	0.932057	0.991287	putative serine hydrolase	Putative serine hydrolase; likely target of Cyc8p-Tup1p-Rfx1p transcriptional regulation; sequence is similar to S. cerevisiae Fsh1p and Fsh2p and the human candidate tumor suppressor OVCA2	BP	854454	FSH3	FALSE	Insignificant
YOR286W	821.513	0.0108771	0.116857	0.916215	0.991287	thiosulfate sulfurtransferase RDL2	Protein with rhodanese activity; contains a rhodanese-like domain similar to Rdl1p, Uba4p, Tum1p, and Ych1p; overexpression causes a cell cycle delay; null mutant displays elevated frequency of mitochondrial genome loss	BP	854460	RDL2	FALSE	Insignificant
YOR297C	298.672	0.0196422	0.159266	0.889207	0.991287	NA	Component of the mitochondrial TIM22 complex; involved in insertion of polytopic proteins into the inner membrane; may mediate assembly or stability of the complex	BP	854472	TIM18	FALSE	Insignificant
YOR306C	1416.91	0.00969116	0.264687	0.955138	0.991287	NA	Plasma membrane riboflavin transporter; facilitates the uptake of vitamin B2; required for FAD-dependent processes; sequence similarity to mammalian monocarboxylate permeases, however mutants are not deficient in monocarboxylate transport	BP	854483	MCH5	FALSE	Insignificant
YOR313C	235.334	0.0103419	0.20393	0.950196	0.991287	NA	Protein whose expression is induced during sporulation; not required for sporulation; heterologous expression in E. coli induces the SOS response that senses DNA damage	BP	854490	SPS4	FALSE	Insignificant
YOR327C	409.885	-0.00914095	0.142451	0.942079	0.991287	SNAP receptor SNC2	Vesicle membrane receptor protein (v-SNARE); involved in the fusion between Golgi-derived secretory vesicles with the plasma membrane; Snc2p levels regulated by Vps45p; member of the synaptobrevin/VAMP family of R-type v-SNARE proteins; SNC2 has a paralog, SNC1, that arose from the whole genome duplication	BP	854505	SNC2	FALSE	Insignificant
YOR337W	1628.52	0.0128616	0.124464	0.911841	0.991287	NA	Ty1 enhancer activator involved in Ty enhancer-mediated transcription; required for full levels of Ty enhancer-mediated transcription; C6 zinc cluster DNA-binding protein	BP	854515	TEA1	FALSE	Insignificant
YOR338W	104.489	0.0176596	0.267049	0.913146	0.991287	NA	Putative protein of unknown function; YOR338W transcription is regulated by Azf1p and its transcript is a specific target of the G protein effector Scp160p; identified as being required for sporulation in a high-throughput mutant screen; YOR338W has a paralog, FUN19, that arose from the whole genome duplication	BP	854516	NA	FALSE	Insignificant
YOR356W	1871.09	0.0145148	0.10769	0.887811	0.991287	putative electron-transferring-flavoprotein dehydrogenase	Putative ortholog of human ETF-dH; found in a large supramolecular complex with other mitochondrial dehydrogenases; may have a role in oxidative stress response; ETF-dH is also known as electron transfer flavoprotein dehydrogenase	BP	854538	CIR2	FALSE	Insignificant
YOR371C	605.025	0.0123654	0.141922	0.924779	0.991287	KRH2	Multistep regulator of cAMP-PKA signaling; inhibits PKA downstream of Gpa2p and Cyr1p, thereby increasing cAMP dependency; promotes ubiquitin-dependent proteolysis of Ira2p; regulated by G-alpha protein Gpa2p; GPB1 has a paralog, GPB2, that arose from the whole genome duplication	BP	854553	GPB1	FALSE	Insignificant
YOR378W	39.9457	0.00911365	0.278415	0.953623	0.991287	NA	Low affinity NH4+ transporter; member of the DHA2 family of drug:H+ anti porters; putative paralog of ATR1; but not required for boron tolerance; non-essential gene	BP	854560	AMF1	FALSE	Insignificant
YOR380W	364.549	0.0133488	0.167338	0.927411	0.991287	NA	Transcriptional repressor involved in regulating multidrug resistance; negatively regulates expression of the PDR5 gene; member of the Gal4p family of zinc cluster proteins	BP	854562	RDR1	FALSE	Insignificant
YOR381W	671.886	0.0100014	0.180886	0.935386	0.991287	ferric-chelate reductase	Ferric reductase; reduces siderophore-bound iron prior to uptake by transporters; expression induced by low iron levels	BP	854563	FRE3	FALSE	Insignificant
YOR383C	1034.63	0.0125879	0.157059	0.928726	0.991287	NA	Mannoprotein that is incorporated into the cell wall; incorporated via a glycosylphosphatidylinositol (GPI) anchor; involved in the retention of siderophore-iron in the cell wall	BP	854565	FIT3	FALSE	Insignificant
YOR384W	103.953	0.0101381	0.256705	0.947304	0.991287	putative ferric-chelate reductase	Putative ferric reductase with similarity to Fre2p; expression induced by low iron levels; the authentic, non-tagged protein is detected in highly purified mitochondria in high-throughput studies	BP	854566	FRE5	FALSE	Insignificant
YPL008W	720.381	0.0148958	0.130561	0.902203	0.991287	MCM12	Probable DNA helicase; involved in sister-chromatid cohesion and genome integrity and interstrand cross-link repair; interacts with ECO1 and CTF18; mutants are defective in silencing, rDNA recombination, aging and the heat shock response; FANCJ-like helicase family member; mutations in the human homolog, DDX11/ChLR1, cause Warsaw breakage syndrome	BP	856099	CHL1	FALSE	Insignificant
YPL013C	580.278	-0.00802148	0.121724	0.941905	0.991287	mitochondrial 37S ribosomal protein MRPS16	Mitochondrial ribosomal protein of the small subunit	BP	856094	MRPS16	FALSE	Insignificant
YPL047W	91.1262	-0.0134268	0.229672	0.933257	0.991287	SAGA histone acetyltransferase complex subunit SGF11	Integral subunit of SAGA histone acetyltransferase complex; regulates transcription of a subset of SAGA-regulated genes, required for the Ubp8p association with SAGA and for H2B deubiquitylation	BP	856060	SGF11	FALSE	Insignificant
YPL051W	373.061	0.0165223	0.175031	0.92537	0.991287	Arf family GTPase ARL3	ARF-like small GTPase of the RAS superfamily; required for recruitment of Arl1p, a GTPase that regulates membrane traffic, to the Golgi apparatus; NatC-catalyzed N-terminal acetylation regulates Golgi membrane association mediated by interaction with membrane receptor, Sys1p; similar to ADP-ribosylation factor and orthologous to mammalian ARFRP1	BP	856056	ARL3	FALSE	Insignificant
YPL055C	802.725	0.0139735	0.122665	0.903538	0.991287	NA	Protein of unknown function; null mutant forms abnormally large cells, and homozygous diploid null mutant displays delayed premeiotic DNA synthesis and reduced efficiency of meiotic nuclear division	BP	856052	LGE1	FALSE	Insignificant
YPL060C-A	186.417	0.0141164	0.185095	0.927963	0.991287	NA	NA	NA	NA	NA	FALSE	Insignificant
YPL089C	1241.81	0.0113482	0.133658	0.927242	0.991287	NA	MADS-box transcription factor; component of the protein kinase C-mediated MAP kinase pathway involved in the maintenance of cell integrity; phosphorylated and activated by the MAP-kinase Slt2p; RLM1 has a paralog, SMP1, that arose from the whole genome duplication	BP	856016	RLM1	FALSE	Insignificant
YPL132W	546.799	0.0131008	0.124577	0.910589	0.991287	PSO7	Protein required for delivery of copper to Cox1p; mitochondrial inner membrane protein; association with mitochondrial ribosomes suggests that copper delivery may occur during translation of Cox1p	BP	855971	COX11	FALSE	Insignificant
YPL138C	408.723	0.0130767	0.156141	0.925482	0.991287	SAF41	Subunit of COMPASS (Set1C); a complex which methylates histone H3 on lysine 4 and is required in telomeric transcriptional silencing; promotes meiotic DSB formation by interacting with H3K4me3 and Rec107p, a protein required for Spo11p-catalyzed DSB formation located on chromosome axes; interacts with Orc2p; PHD finger domain protein similar to human CGBP, an unmethylated CpG binding protein; relocalizes to cytosol in response to hypoxia	BP	855965	SPP1	FALSE	Insignificant
YPL158C	1115.92	0.0136232	0.153046	0.921263	0.991287	GPS1	Protein that regulates Cdc42p and Rho1p; functions in the late steps of cytokinesis and cell separation; sustains Rho1p at the cell division site after actomyosin ring contraction; inhibits the activation of Cdc42-Cla4 at the cell division site to prevent budding inside the old bud neck; transcription is regulated by Swi5p; null mutant displays elevated frequency of mitochondrial genome loss; relocalizes from bud neck to cytoplasm upon DNA replication stress	BP	855945	AIM44	FALSE	Insignificant
YPL204W	3271.71	-0.0090167	0.0757394	0.901837	0.991287	serine/threonine protein kinase HRR25	Conserved casein kinase; regulates diverse events including: vesicular traffic, DNA repair, the CVT pathway, monopolar attachment of sister kinetochores at meiosis I, and ribosomal subunit biogenesis; monopolin subunit; binds the RNAPII CTD; phosphorylates COPII coat subunits; interacts with Sit4p phosphatase; antagonizes calcineurin signaling, reducing nuclear accumulation of Crz1p; phosphorylates Dsn1p, the kinetochore receptor for monopolin; homolog of mammalian CK1delta	BP	855897	HRR25	FALSE	Insignificant
YPL218W	2564.8	-0.00480772	0.0729169	0.945357	0.991287	Arf family GTPase SAR1	ARF family GTPase; component of the COPII vesicle coat; required for transport vesicle formation during ER to Golgi protein transport; lowers membrane rigidity aiding vesicle formation; localizes to ER-mitochondrial contact sites where it enhances membrane curvature, thereby reducing contact size via its N-terminal amphipathic helix; regulates mitochondrial fission and fusion dynamics	BP	855883	SAR1	FALSE	Insignificant
YPL233W	377.664	0.010535	0.155034	0.939968	0.991287	MIND complex subunit NSL1	Essential component of the MIND kinetochore complex; joins kinetochore subunits contacting DNA to those contacting microtubules; required for accurate chromosome segregation; complex consists of Mtw1p Including Nnf1p-Nsl1p-Dsn1p (MIND)	BP	855843	NSL1	FALSE	Insignificant
YPL238C	20.8802	0.00839325	0.307829	0.942213	0.991287	NA	NA	NA	NA	NA	FALSE	Insignificant
YPL253C	311.762	-0.0119882	0.155143	0.928957	0.991287	NA	Protein that forms a kinesin-14 heterodimeric motor with Kar3p; localizes Kar3p at mitotic spindle poles; has a structure similar to a kinesin motor domain but lacks an ATP-binding site and is catalytically inactive; binds microtubules; required for sister chromatid cohesion; VIK1 has a paralog, CIK1, that arose from the whole genome duplication	BP	855822	VIK1	FALSE	Insignificant
YPL265W	390.992	-0.00441227	0.318023	0.945161	0.991287	NA	Dicarboxylic amino acid permease; mediates high-affinity and high-capacity transport of L-glutamate and L-aspartate; also a transporter for Gln, Asn, Ser, Ala, and Gly; relocalizes from plasma membrane to vacuole upon DNA replication stress	BP	855863	DIP5	FALSE	Insignificant
YPL268W	737.867	0.00817936	0.110706	0.934555	0.991287	phosphatidylinositol phospholipase C	Phospholipase C; hydrolyzes phosphatidylinositol 4,5-biphosphate (PIP2) to generate the signaling molecules inositol 1,4,5-triphosphate (IP3) and 1,2-diacylglycerol (DAG); involved in regulating many cellular processes; Plc1p and inositol polyphosphates are required for acetyl-CoA homeostasis which regulates global histone acetylation	BP	855860	PLC1	FALSE	Insignificant
YPL271W	52.11	-0.0172158	0.264819	0.910831	0.991287	F1F0 ATP synthase subunit epsilon	Epsilon subunit of the F1 sector of mitochondrial F1F0 ATP synthase; which is a large, evolutionarily conserved enzyme complex required for ATP synthesis; F1 translationally regulates ATP6 and ATP8 expression to achieve a balanced output of ATP synthase genes encoded in nucleus and mitochondria; phosphorylated	BP	855857	ATP15	FALSE	Insignificant
YPR082C	413.916	0.0111706	0.143899	0.932414	0.991287	U4/U6-U5 snRNP complex subunit DIB1	17-kDa component of the U4/U6aU5 tri-snRNP; plays an essential role in pre-mRNA splicing; human ortholog TXNL4A (the human U5-specific 15-kDa protein) complements yeast dib1 null mutant	BP	856197	DIB1	FALSE	Insignificant
YPR089W	1783.67	0.0102292	0.0801417	0.896055	0.991287	YPR090W	Protein of unknown function; exhibits genetic interaction with ERG11 and protein-protein interaction with Hsp82p	BP	856204	NA	FALSE	Insignificant
YPR140W	731.595	-0.014107	0.111648	0.895533	0.991287	lysophosphatidylcholine acyltransferase	Lyso-phosphatidylcholine acyltransferase; required for normal phospholipid content of mitochondrial membranes; major determinant of the final acyl chain composition of the mitochondrial-specific phospholipid cardiolipin; mutations in human ortholog tafazzin (TAZ) cause Barth syndrome, a rare X-linked disease characterized by skeletal and cardiomyopathy and bouts of cyclic neutropenia; a specific splice variant of human TAZ can complement yeast null mutant	BP	856262	TAZ1	FALSE	Insignificant
YPR161C	1225.78	0.0128689	0.110972	0.901876	0.991287	cyclin-dependent serine/threonine protein kinase SGV1	Cyclin (Bur2p)-dependent protein kinase; part of the BUR kinase complex which functions in transcriptional regulation; phosphorylates the carboxy-terminal domain (CTD) of Rpo21p and the C-terminal repeat domain of Spt5p; recruits Spt6p to the CTD at the onset of transcription; regulated by Cak1p; similar to metazoan CDK9 proteins	BP	856290	SGV1	FALSE	Insignificant
YPR178W	649.443	-0.0152566	0.11902	0.889619	0.991287	U4/U6-U5 snRNP complex subunit PRP4	Splicing factor; component of the U4/U6-U5 snRNP complex	BP	856307	PRP4	FALSE	Insignificant
YPR201W	34.0384	0.00785	0.292473	0.955923	0.991287	ACR3	Plasma membrane metalloid/H+ antiporter; member of bile/arsenite/riboflavin transporter (BART) superfamily; transports arsenite and antimonite; required for resistance to arsenic compounds; transcription is activated by Arr1p in the presence of arsenite	BP	856331	ARR3	FALSE	Insignificant
YPR202W	216.135	0.0119196	0.227719	0.944235	0.991287	NA	Putative protein of unknown function; similar to telomere-encoded helicases; down-regulated at low calcium levels; YPR202W is not an essential gene; transcript is predicted to be spliced but there is no evidence that it is spliced in vivo	BP	856332	NA	FALSE	Insignificant
snR10	14.873	0.00651422	0.311112	0.952318	0.991287	NA	NA	NA	NA	NA	FALSE	Insignificant
snR43	7.91319	-0.0130659	0.314097	0.887993	0.991287	NA	NA	NA	NA	NA	FALSE	Insignificant
snR82	30.3745	0.014683	0.282887	0.923307	0.991287	NA	NA	NA	NA	NA	FALSE	Insignificant
YDR417C	62.2769	-0.00925406	0.250239	0.956729	0.991309	NA	NA	NA	NA	NA	FALSE	Insignificant
YPR100W	749.291	0.00789561	0.127182	0.956726	0.991309	mitochondrial 54S ribosomal protein MRPL51	Mitochondrial ribosomal protein of the large subunit	BP	856214	MRPL51	FALSE	Insignificant
YBL095W	803.462	-0.00538839	0.11891	0.95861	0.991405	NA	Protein that associates with mitochondrial ribosome; likely functions in cristae junction formation; the authentic, non-tagged protein is detected in highly purified mitochondria in high-throughput studies	BP	852181	MRX3	FALSE	Insignificant
YDL184C	3.69478	-0.0018623	0.326702	0.958795	0.991405	eL41	Ribosomal 60S subunit protein L41A; comprises only 25 amino acids; rpl41a rpl41b double null mutant is viable; homologous to mammalian ribosomal protein L41, no bacterial homolog; RPL41A has a paralog, RPL41B, that arose from the whole genome duplication	BP	851344	RPL41A	FALSE	Insignificant
YDR459C	505.212	-0.00607276	0.131109	0.958573	0.991405	palmitoyltransferase PFA5	Palmitoyltransferase with autoacylation activity; likely functions in pathway(s) outside Ras; member of a family of putative palmitoyltransferases containing an Asp-His-His-Cys-cysteine rich (DHHC-CRD) domain	BP	852070	PFA5	FALSE	Insignificant
YER064C	259.996	0.00819776	0.187347	0.9591	0.991405	NA	Non-essential nuclear protein; null mutation has global effects on transcription; VHR2 has a paralog, VHR1, that arose from the whole genome duplication; relative distribution to the nucleus increases upon DNA replication stress	BP	856793	VHR2	FALSE	Insignificant
YER187W	70.3171	0.00844486	0.260352	0.960055	0.991405	NA	Putative protein of unknown function; induced in respiratory-deficient cells	BP	856937	NA	FALSE	Insignificant
YFR030W	16476.5	0.0106259	0.21095	0.960149	0.991405	sulfite reductase subunit alpha	Subunit alpha of assimilatory sulfite reductase; complex converts sulfite into sulfide	BP	850588	MET10	FALSE	Insignificant
YFR055W	1039.62	0.00817649	0.182888	0.959313	0.991405	cysteine-S-conjugate beta-lyase IRC7	Beta-lyase involved in the production of thiols; null mutant displays increased levels of spontaneous Rad52p foci; expression induced by nitrogen limitation in a GLN3, GAT1-dependent manner and by copper levels in a Mac1-dependent manner	BP	850616	IRC7	FALSE	Insignificant
YGL123C-A	13.9231	-0.00560934	0.306044	0.957749	0.991405	NA	NA	NA	NA	NA	FALSE	Insignificant
YGL136C	328.624	-0.00692303	0.153152	0.957656	0.991405	21S rRNA (uridine2791-2'-O) methyltransferase	Mitochondrial 2' O-ribose methyltransferase; required for methylation of U(2791) in 21S rRNA; MRM2 deletion confers thermosensitive respiration and loss of mitochondrial DNA; has similarity to Spb1p and Trm7p, and to E. coli FtsJ/RrmJ	BP	852741	MRM2	FALSE	Insignificant
YGL222C	86.2059	0.00914207	0.23142	0.95748	0.991405	NA	RNA-binding protein that activates mRNA decapping directly; binds to mRNA substrate and enhances activity of decapping proteins Dcp1p and Dcp2p; has a role in translation during heat stress; protein becomes more abundant and forms cytoplasmic foci in response to DNA replication stress; EDC1 has a paralog, EDC2, that arose from the whole genome duplication	BP	852650	EDC1	FALSE	Insignificant
YGR124W	8653.08	-0.00296119	0.0539195	0.958769	0.991405	asparagine synthase (glutamine-hydrolyzing) 2	Asparagine synthetase; catalyzes the synthesis of L-asparagine from L-aspartate in the asparagine biosynthetic pathway; ASN2 has a paralog, ASN1, that arose from the whole genome duplication	BP	853025	ASN2	FALSE	Insignificant
YHR034C	467.34	0.00623975	0.132498	0.960048	0.991405	NOP17	Component of the conserved R2TP complex (Rvb1-Rvb2-Tah1-Pih1); R2TP complex interacts with Hsp90 (Hsp82p and Hsc82p) to mediate assembly large protein complexes such as box C/D snoRNPs and RNA polymerase II	BP	856429	PIH1	FALSE	Insignificant
YIR009W	51.9726	0.00850524	0.266327	0.958837	0.991405	U2 snRNP complex subunit MSL1	U2B component of U2 snRNP; involved in splicing, binds the U2 snRNA stem-loop IV in vitro but requires association of Lea1p for in vivo binding; does not contain the conserved C-terminal RNA binding domain found in other family members	BP	854826	MSL1	FALSE	Insignificant
YJL116C	89.2675	0.00855679	0.27334	0.957877	0.991405	SUN family protein NCA3	Protein involved in mitochondrion organization; functions with Nca2p to regulate mitochondrial expression of subunits 6 (Atp6p) and 8 (Atp8p) of the Fo-F1 ATP synthase; SWAT-GFP, seamless-GFP and mCherry fusion proteins localize to the vacuole; member of the SUN family; expression induced in cells treated with the mycotoxin patulin; NCA3 has a paralog, UTH1, that arose from the whole genome duplication	BP	853326	NCA3	FALSE	Insignificant
YLR227C	212.368	-0.00743885	0.182239	0.959064	0.991405	NA	Structural component of the meiotic outer plaque; outer plaque is a membrane-organizing center that assembles on the cytoplasmic face of the spindle pole body during meiosis II and triggers the formation of the prospore membrane	BP	850924	ADY4	FALSE	Insignificant
YMR048W	205.682	0.00828804	0.201817	0.960212	0.991405	NA	Replication fork associated factor; required for stable replication fork pausing; component of the DNA replication checkpoint pathway; required for accurate chromosome segregation during meiosis; forms nuclear foci upon DNA replication stress	BP	855067	CSM3	FALSE	Insignificant
YOL156W	12.9175	0.0061663	0.305545	0.959369	0.991405	hexose transporter HXT11	Hexose transporter; capable of transporting a broad range of substrates including: glucose, fructose, mannose and galactose; polyol transporter that supports the growth on and uptake of xylitol with low affinity when overexpressed in a strain deleted for hexose family members; nearly identical in sequence to Hxt9p; has similarity to major facilitator superfamily (MFS) transporters; involved in pleiotropic drug resistance	BP	854009	HXT11	FALSE	Insignificant
YOR189W	298.214	-0.00673297	0.156904	0.95983	0.991405	NA	Component of the INO80 chromatiin remodeling complex; target of the Mec1p/Tel1p DNA damage signaling pathway; proposed to link chromatin remodeling to replication checkpoint responses	BP	854361	IES4	FALSE	Insignificant
YOR324C	633.087	-0.00543363	0.117662	0.95942	0.991405	HPH1	Tail-anchored ER membrane protein of unknown function; substrate of the phosphatase calcineurin; interacts with homolog Frt2p; promotes cell growth in stress conditions, possibly via a role in posttranslational translocation; FRT1 has a paralog, FRT2, that arose from the whole genome duplication	BP	854503	FRT1	FALSE	Insignificant
YPL119C-A	5.16527	-0.00319632	0.32254	0.957442	0.991405	NA	Putative protein of unknown function; identified by expression profiling and mass spectrometry	BP	1466520	NA	FALSE	Insignificant
YFL017W-A	37.5283	0.00787882	0.273115	0.960973	0.991491	mRNA splicing protein SMX2	Core Sm protein Sm G; part of heteroheptameric complex (with Smb1p, Smd1p, Smd2p, Smd3p, Sme1p, and Smx3p) that is part of the spliceosomal U1, U2, U4, and U5 snRNPs; homolog of human Sm G	BP	850528	SMX2	FALSE	Insignificant
YKL038W	866.962	-0.00507772	0.103914	0.960774	0.991491	NA	Glucose-responsive transcription factor; regulates expression of several glucose transporter (HXT) genes in response to glucose; binds to promoters and acts both as a transcriptional activator and repressor; recruits Tup1p/Cyc8p to target gene promoters; RGT1 has a paralog, EDS1, that arose from the whole genome duplication	BP	853828	RGT1	FALSE	Insignificant
YLR329W	10.1743	-0.00439076	0.313193	0.960904	0.991491	NA	Protein involved in early stages of meiotic recombination; required for chromosome synapsis; forms a complex with Rec104p and Spo11p necessary during the initiation of recombination	BP	851040	REC102	FALSE	Insignificant
YMR225C	314.658	-0.00694088	0.169888	0.960525	0.991491	mitochondrial 54S ribosomal protein YmL44	Mitochondrial ribosomal protein of the large subunit; protein abundance increases in response to DNA replication stress	BP	855265	MRPL44	FALSE	Insignificant
YJL117W	1485.64	-0.00371019	0.088163	0.961369	0.991725	NA	Endoplasmic reticulum (ER) resident protein; required for ER exit of the high-affinity phosphate transporter Pho84p, specifically required for packaging of Pho84p into COPII vesicles; protein abundance increases in response to DNA replication stress	BP	853325	PHO86	FALSE	Insignificant
YLR262C-A	86.4929	0.0082685	0.248175	0.961709	0.991725	RBF7	Protein of unknown that associates with ribosomes; null mutant exhibits translation defects, altered polyribosome profiles, and resistance to the translation inhibitor anisomcyin; protein abundance increases in response to DNA replication stress	BP	850967	TMA7	FALSE	Insignificant
YMR101C	15.9661	0.00589327	0.30521	0.961591	0.991725	ditrans,polycis-polyprenyl diphosphate synthase	Forms the dehydrodolichyl diphosphate syntase (DDS) complex with NUS1; involved in synthesis of long-chain dolichols (19-22 isoprene units; as opposed to Rer2p which synthesizes shorter-chain dolichols); localizes to lipid bodies; transcription is induced during stationary phase	BP	855127	SRT1	FALSE	Insignificant
YOL157C	148.768	0.00812775	0.216715	0.962051	0.991904	oligo-1,6-glucosidase IMA2	Isomaltase (alpha-1,6-glucosidase/alpha-methylglucosidase); preferred specificity for isomaltose, alpha-methylglucoside, and palatinose, but also exhibits alpha-1,2 glucosidase activity on sucrose and kojibiose, and can cleave the 1,3-alpha linkage of nigerose and turanose and the alpha-1,5 linkage of leucrose in vitro; not required for isomaltose utilization, but Ima2p overexpression allows the ima1 null mutant to grow on isomaltose	BP	854008	IMA2	FALSE	Insignificant
YGR016W	98.7385	0.00807718	0.234803	0.962769	0.991925	NA	Putative protein of unknown function	BP	852899	NA	FALSE	Insignificant
YHR108W	3481.88	-0.00313541	0.0707515	0.962862	0.991925	phosphatidylinositol 4-phosphate-binding protein	Protein that regulates Arf1p, Arf2p to facilitate Golgi trafficking; binds phosphatidylinositol 4-phosphate, which plays a role in TGN localization; has homology to gamma-adaptin; GGA2 has a paralog, GGA1, that arose from the whole genome duplication	BP	856508	GGA2	FALSE	Insignificant
YLR039C	1121.17	-0.00415317	0.0948542	0.962736	0.991925	NA	Protein involved in retrograde transport to the cis-Golgi network; forms heterodimer with Rgp1p that acts as a GTP exchange factor for Ypt6p; involved in transcription of rRNA and ribosomal protein genes	BP	850728	RIC1	FALSE	Insignificant
YLR041W	6.74329	-0.0038722	0.315808	0.962769	0.991925	NA	NA	NA	NA	NA	FALSE	Insignificant
YLR437C	189.413	-0.00676011	0.185676	0.963357	0.991925	NA	Protein that regulates nuclear localization of Rnr2p and Rnr4p; phosphorylated by Dun1p in response to DNA damage and degraded; N-terminal half shows similarity to S. pombe Spd1 protein; DIF1 has a paralog, SML1, that arose from the whole genome duplication	BP	851157	DIF1	FALSE	Insignificant
YLR438C-A	138.594	0.00312774	0.226718	0.96343	0.991925	U4/U6-U5 snRNP complex subunit LSM3	Lsm (Like Sm) protein; part of heteroheptameric complexes (Lsm2p-7p and either Lsm1p or 8p): cytoplasmic Lsm1p complex involved in mRNA decay; nuclear Lsm8p complex part of U6 snRNP and possibly involved in processing tRNA, snoRNA, and rRNA; protein increases in abundance and relocalizes from nucleus to cytoplasmic foci upon DNA replication stress	BP	851159	LSM3	FALSE	Insignificant
YNL214W	104.119	0.0080283	0.239915	0.963053	0.991925	PAS9	Membrane peroxin of the peroxisomal importomer complex; complex facilitates the import of peroxisomal matrix proteins; required for peroxisome biogenesis	BP	855507	PEX17	FALSE	Insignificant
YPL267W	390.903	0.00652378	0.154831	0.963187	0.991925	NA	Pseudosubstrate inhibitor of the APC/C; suppresses APC/C [Cdh1]-mediated proteolysis of mitotic cyclins; associates with Cdh1p, Bmh1p and Bmh2p; cell cycle regulated protein; the anaphase-promoting complex/cyclosome is also known as APC/C	BP	855861	ACM1	FALSE	Insignificant
YDR415C	881.727	-0.00449362	0.10327	0.963885	0.99222	putative aminopeptidase	Putative aminopeptidase; SWAT-GFP fusion protein localizes to the endoplasmic reticulum and vacuole, while mCherry fusion localizes to the vacuole	BP	852024	NA	FALSE	Insignificant
RUF20	5.49121	0.00379714	0.318036	0.965677	0.992441	NA	NA	NA	NA	NA	FALSE	Insignificant
YBR085W	98.3603	-0.00595712	0.227483	0.969351	0.992441	ADP/ATP carrier protein AAC3	Mitochondrial inner membrane ADP/ATP translocator; exchanges cytosolic ADP for mitochondrially synthesized ATP; expressed under anaerobic conditions; similar to Aac1p; has roles in maintenance of viability and in respiration; AAC3 has a paralog, PET9, that arose from the whole genome duplication	BP	852380	AAC3	FALSE	Insignificant
YBR129C	474.925	0.00505365	0.131555	0.967647	0.992441	NA	Protein of unknown function; overproduction blocks cell cycle arrest in the presence of mating pheromone; the authentic, non-tagged protein is detected in highly purified mitochondria in high-throughput studies	BP	852426	OPY1	FALSE	Insignificant
YBR200W	1019.81	-0.00390033	0.101923	0.966953	0.992441	phosphatidylinositol-3-phosphate-binding protein BEM1	Protein containing SH3-domains; involved in establishing cell polarity and morphogenesis; functions as a scaffold protein for complexes that include Cdc24p, Ste5p, Ste20p, and Rsr1p	BP	852499	BEM1	FALSE	Insignificant
YCL026C-A	24.7721	-0.00437083	0.288764	0.972514	0.992441	type II nitroreductase	Type II nitroreductase, using NADH as reductant; mutants are defective in fatty acid mediated repression of genes involved in fatty acid biosynthesis indicative of a role in lipid signaling; involved in the oxidative stress response; transcription induction by cadmium and selenite indicates a possible role in the metal stress response; expression induced in cells treated with the mycotoxin patulin	BP	850332	FRM2	FALSE	Insignificant
YDL096C	3.7825	-0.00245521	0.322547	0.967112	0.992441	NA	NA	NA	NA	NA	FALSE	Insignificant
YDL200C	162.112	-0.00542019	0.219083	0.971748	0.992441	methylated-DNA--protein-cysteine methyltransferase	DNA repair methyltransferase (6-O-methylguanine-DNA methylase); involved in protection against DNA alkylation damage	BP	851327	MGT1	FALSE	Insignificant
YDR131C	262.492	0.00603201	0.174191	0.968828	0.992441	NA	F-box protein subunit of SCF ubiquitin ligase complex; substrate-specific adaptor subunit that recruits substrates to a core ubiquitination complex	BP	851709	NA	FALSE	Insignificant
YDR261C-D	692.822	0.00405303	0.119025	0.972097	0.992441	NA	NA	NA	NA	NA	FALSE	Insignificant
YDR504C	32.899	0.00516802	0.290157	0.972585	0.992441	NA	Protein required for high temperature survival during stationary phase; not required for growth on nonfermentable carbon sources; SWAT-GFP and mCherry fusion proteins localize to the endoplasmic reticulum	BP	852115	SPG3	FALSE	Insignificant
YDR545C-A	36.8712	0.00590246	0.278951	0.969874	0.992441	NA	NA	NA	NA	NA	FALSE	Insignificant
YER058W	185.129	0.00671505	0.207822	0.968578	0.992441	NA	Protein required for assembly of cytochrome c oxidase	BP	856786	PET117	FALSE	Insignificant
YER068C-A	5.92771	0.00328106	0.320495	0.968147	0.992441	NA	NA	NA	NA	NA	FALSE	Insignificant
YER115C	165.083	0.0073464	0.217196	0.965929	0.992441	NA	Protein of unknown function; expressed during sporulation; not required for sporulation, but gene exhibits genetic interactions with other genes required for sporulation	BP	856851	SPR6	FALSE	Insignificant
YFL064C	61.0962	-0.00651303	0.263787	0.964854	0.992441	NA	Putative protein of unknown function	BP	850480	NA	FALSE	Insignificant
YGL220W	668.083	-0.00373985	0.116228	0.971246	0.992441	FRA2	Cytosolic protein involved in repression of iron regulon transcription; forms an iron-independent complex with Fra1p, Grx3p, and Grx4p; null mutant fails to repress the iron regulon and is sensitive to nickel; sequence similarity to human BOLA family member, BOLA2	BP	852652	BOL2	FALSE	Insignificant
YGR013W	1012.96	-0.00497612	0.114216	0.967759	0.992441	NA	Component of U1 snRNP required for mRNA splicing via spliceosome; yeast specific, no metazoan counterpart	BP	852896	SNU71	FALSE	Insignificant
YHL006W-A	4.48811	0.00293481	0.319841	0.971494	0.992441	NA	NA	NA	NA	NA	FALSE	Insignificant
YHR191C	134.488	0.00623471	0.226408	0.971592	0.992441	NA	Subunit of a complex with Ctf18p; shares some subunits with Replication Factor C; required for sister chromatid cohesion	BP	856598	CTF8	FALSE	Insignificant
YIL002W-A	28.634	-0.00471051	0.284724	0.971275	0.992441	NA	Putative protein of unknown function; identified by expression profiling and mass spectrometry	BP	1466493	NA	FALSE	Insignificant
YIL074C	10345.9	0.00810098	0.226265	0.965921	0.992441	phosphoglycerate dehydrogenase SER33	3-phosphoglycerate dehydrogenase and alpha-ketoglutarate reductase; 3PG dehydrogenase that catalyzes the first step in serine and glycine biosynthesis; also functions as an alpha-ketoglutarate reductase, converting alpha-ketoglutarate to D-2-hydroxyglutarate (D-2HG); localizes to the cytoplasm; SER33 has a paralog, SER3, that arose from the whole genome duplication	BP	854736	SER33	FALSE	Insignificant
YIL122W	216.245	0.00764853	0.212292	0.967698	0.992441	NA	Nuclear chromatin-associated protein of unknown function; may have a role in cell cycle regulation; overexpression promotes recovery from pheromone induced arrest and suppresses the stress sensitivity caused by a mutation in the E3 ubiquitin ligase Rsp5p; binds upstream of BAR1 and cell cycle-related genes; phsosphoylated form may be ubiquitinated by Dma2p; potential Cdc28p substrate; SBF regulated	BP	854684	POG1	FALSE	Insignificant
YIL156W-B	56.7891	0.00613431	0.264938	0.971058	0.992441	NA	Putative protein of unknown function; originally identified based on homology to <i>Ashbya gossypii</i> and other related yeasts; SWAT-GFP and mCherry fusion proteins localize to the vacuole, while SWAT-GFP fusion also localizes to the endoplasmic reticulum	BP	3628034	NA	FALSE	Insignificant
YIR011C	1375.47	-0.00316996	0.087316	0.969061	0.992441	SSM5	Protein required for localizing proteasomes to the nucleus; involved in cotranslational protein degradation; mediates interaction between nuclear import factor Srp1p and the proteasome; Sts1p and Srp1p couple proteasomes to nascent polypeptides emerging from the ribosome for cotranslational degradation; involved in ubiquitin-mediated protein degradation	BP	854828	STS1	FALSE	Insignificant
YJL139C	686.196	0.00502307	0.114076	0.964348	0.992441	mannosyltransferase YUR1	Mannosyltransferase involved in protein N-glycosylation; member of the KTR1 family; located in the Golgi apparatus; YUR1 has a paralog, KTR2, that arose from the whole genome duplication	BP	853302	YUR1	FALSE	Insignificant
YJR148W	965.986	-0.00308079	0.307953	0.970173	0.992441	branched-chain-amino-acid transaminase BAT2	Cytosolic branched-chain amino acid (BCAA) aminotransferase; preferentially involved in BCAA catabolism; homolog of murine ECA39; highly expressed during stationary phase and repressed during logarithmic phase; BAT2 has a paralog, BAT1, that arose from the whole genome duplication	BP	853613	BAT2	FALSE	Insignificant
YKR035W-A	1232.11	-0.00387857	0.107352	0.969974	0.992441	VPL30	Class E protein of the vacuolar protein-sorting (Vps) pathway; binds Vps4p and directs it to dissociate ESCRT-III complexes; forms a functional and physical complex with Ist1p; human ortholog may be altered in breast tumors	BP	853906	DID2	FALSE	Insignificant
YLL005C	11.9598	-0.00321233	0.315085	0.968353	0.992441	NA	Meiosis-specific protein of unknown function; required for spore wall formation during sporulation; dispensable for both nuclear divisions during meiosis	BP	850655	SPO75	FALSE	Insignificant
YLL018C-A	63.9043	0.00631877	0.248802	0.971009	0.992441	NA	Protein required for cytochrome c oxidase assembly; located in the cytosol and mitochondrial intermembrane space; putative copper metallochaperone that delivers copper to cytochrome c oxidase; contains twin cysteine-x9-cysteine motifs	BP	850642	COX19	FALSE	Insignificant
YLL054C	565.722	0.00492672	0.137754	0.96967	0.992441	NA	Putative protein of unknown function with similarity to Pip2p; an oleate-specific transcriptional activator of peroxisome proliferation; YLL054C is not an essential gene	BP	850672	NA	FALSE	Insignificant
YLR010C	76.0573	0.00631955	0.25391	0.971002	0.992441	NA	Protein that regulates telomeric length; protects telomeric ends in a complex with Cdc13p and Stn1p; similar to human Ten1 which is critical for the telomeric function of the CST (Cdc13p-Stn1p-Ten1p) complex	BP	850696	TEN1	FALSE	Insignificant
YLR027C	6068.18	-0.00297192	0.0733718	0.96592	0.992441	aspartate transaminase AAT2	Cytosolic aspartate aminotransferase involved in nitrogen metabolism; localizes to peroxisomes in oleate-grown cells	BP	850714	AAT2	FALSE	Insignificant
YLR076C	73.1499	0.00644125	0.248085	0.970466	0.992441	NA	NA	NA	NA	NA	FALSE	Insignificant
YLR262C	615.95	0.004581	0.138601	0.972321	0.992441	Rab family GTPase YPT6	Rab family GTPase; required for endosome-to-Golgii, intra-Golgi retrograde, and retrograde Golgi-to-ER transport; temporarily at the Golgi, dissociating into the cytosol on arrival of the late Golgi GTPase Ypt32p; Golgi-localized form is GTP bound, while cytosolic form is GDP-bound; required for delivery of Atg9p to the phagophore assembly site during autophagy under heat stress, with Ypt6p for starvation induced autophagy and for the CVT pathway; homolog of mammalian Rab6	BP	850966	YPT6	FALSE	Insignificant
YLR275W	148.247	0.00686154	0.215484	0.968122	0.992441	mRNA splicing protein SMD2	Core Sm protein Sm D2; part of heteroheptameric complex (with Smb1p, Smd1p, Smd3p, Sme1p, Smx3p, and Smx2p) that is part of the spliceosomal U1, U2, U4, and U5 snRNPs; homolog of human Sm D2	BP	850981	SMD2	FALSE	Insignificant
YLR364W	203.619	0.0067337	0.241719	0.969359	0.992441	glutathione-disulfide reductase GRX8	Glutaredoxin that employs a dithiol mechanism of catalysis; monomeric; activity is low and null mutation does not affect sensitivity to oxidative stress; GFP-fusion protein localizes to the cytoplasm; expression strongly induced by arsenic	BP	851079	GRX8	FALSE	Insignificant
YML011C	162.579	0.00749136	0.212025	0.964882	0.992441	NA	Protein involved in nucleotide excision repair; green fluorescent protein (GFP)-fusion protein localizes to the nucleus	BP	854998	RAD33	FALSE	Insignificant
YML124C	3828.34	-0.00212253	0.064279	0.97051	0.992441	alpha-tubulin TUB3	Alpha-tubulin; associates with beta-tubulin (Tub2p) to form tubulin dimer, which polymerizes to form microtubules; expressed at lower level than Tub1p; TUB3 has a paralog, TUB1, that arose from the whole genome duplication	BP	854915	TUB3	FALSE	Insignificant
YNL152W	665.958	-0.00403211	0.117927	0.969725	0.992441	NA	Essential protein that associates with contractile actomyosin ring; required for ingression of the plasma membrane into the bud neck during cytokinesis; C2 domain, a membrane targeting module, is required for function; activates chitin synthase activity of Chs2p during cytokinesis	BP	855570	INN1	FALSE	Insignificant
YNL211C	25.093	0.00557135	0.297358	0.967972	0.992441	NA	Protein that associates with mitochondrial ribosome; green fluorescent protein (GFP)-fusion protein localizes to mitochondria; YNL211C is not an essential gene	BP	855510	MRX7	FALSE	Insignificant
YNL334C	123.641	0.0065095	0.225548	0.969339	0.992441	putative pyridoxal 5'-phosphate synthase	Protein of unknown function; nearly identical to Sno3p; expression is induced before the diauxic shift and also in the absence of thiamin	BP	855382	SNO2	FALSE	Insignificant
YOR010C	112.351	0.00659389	0.248134	0.969964	0.992441	putative GPI-anchored mannoprotein	Putative cell wall mannoprotein; member of the Srp1p/Tip1p family of serine-alanine-rich proteins; transcription is induced by cold shock and anaerobiosis; TIR2 has a paralog, TIR3, that arose from the whole genome duplication	BP	854174	TIR2	FALSE	Insignificant
YOR013W	72.2049	-0.00602579	0.245607	0.967204	0.992441	NA	NA	NA	NA	NA	FALSE	Insignificant
YOR248W	57.4536	0.00641288	0.277309	0.968987	0.992441	NA	NA	NA	NA	NA	FALSE	Insignificant
YOR382W	1072.94	0.0069726	0.257493	0.968848	0.992441	NA	Mannoprotein that is incorporated into the cell wall; incorporated via a glycosylphosphatidylinositol (GPI) anchor; involved in the retention of siderophore-iron in the cell wall	BP	854564	FIT2	FALSE	Insignificant
YPL141C	632.345	0.00407499	0.119906	0.971981	0.992441	protein kinase FRK1	Protein kinase of unknown cellular role; green fluorescent protein (GFP)-fusion protein localizes to the cytoplasm; interacts with rRNA transcription and ribosome biogenesis factors and the long chain fatty acyl-CoA synthetase Faa3p; FRK1 has a paralog, KIN4, that arose from the whole genome duplication	BP	855962	FRK1	FALSE	Insignificant
YPR095C	819.142	0.00434736	0.109663	0.967442	0.992441	Arf family guanine nucleotide exchange factor SYT1	Guanine nucleotide exchange factor (GEF) for Arf proteins; promotes activation of Arl1p, which recruits Imh1p to the Golgi; involved in vesicular transport; member of the Sec7-domain family; contains a PH domain	BP	856210	SYT1	FALSE	Insignificant
YPR158W-B	2928.67	0.00769573	0.212837	0.965234	0.992441	NA	NA	NA	NA	NA	FALSE	Insignificant
YPR195C	4.35188	-0.00279469	0.321063	0.965896	0.992441	NA	NA	NA	NA	NA	FALSE	Insignificant
snR42	32.1447	0.00577738	0.283009	0.970637	0.992441	NA	NA	NA	NA	NA	FALSE	Insignificant
YDL231C	2364	-0.00222475	0.0716534	0.974197	0.992872	NA	Zinc finger protein containing five transmembrane domains; null mutant exhibits strongly fragmented vacuoles and sensitivity to brefeldin A, a drug which is known to affect intracellular transport	BP	851367	BRE4	FALSE	Insignificant
YJL105W	62.6909	0.00554483	0.264232	0.974177	0.992872	NA	Protein of unknown function, contains a SET domain; SET4 has a paralog, SET3, that arose from the whole genome duplication	BP	853339	SET4	FALSE	Insignificant
YKR087C	515.536	-0.0037467	0.131776	0.974078	0.992872	metalloendopeptidase	Metalloendopeptidase of the mitochondrial inner membrane; important for adaptive responses to various homeostatic insults, preservation of normal mitochondrial function under damage-eliciting conditions, and stability of respiratory supercomplexes; involved in turnover of membrane-embedded proteins; mediates degradation of Cox1p in coa2 mutant cells; zebrafish ortholog has a role in organ development and mouse ortholog is also required for respiratory supercomplex stability	BP	853962	OMA1	FALSE	Insignificant
YLL025W	11.7986	0.00353992	0.313046	0.974031	0.992872	seripauperin PAU17	Protein of unknown function; member of the seripauperin multigene family encoded mainly in subtelomeric regions; SWAT-GFP and mCherry fusion proteins localize to the vacuole; YLL025W is not an essential gene	BP	850635	PAU17	FALSE	Insignificant
YML012C-A	3.31511	-0.00169736	0.323942	0.973884	0.992872	NA	NA	NA	NA	NA	FALSE	Insignificant
YNR075W	430.78	-0.00394399	0.141117	0.973392	0.992872	NA	Endosomal protein involved in turnover of plasma membrane proteins; member of the DUP380 subfamily of conserved, often subtelomeric COS genes; required for the multivesicular vesicle body sorting pathway that internalizes plasma membrane proteins for degradation; Cos proteins provide ubiquitin in trans for nonubiquitinated cargo proteins	BP	855812	COS10	FALSE	Insignificant
YPL098C	313.511	-0.00441593	0.163927	0.973859	0.992872	NA	Subunit of the TIM23 translocase complex; acts to couple Tim21p with the core Tim23 translocase; provides quality control for insertion of membrane proteins by regulating their release into the inner membrane by the TIM23 complex; absolutely required for mitochondrial import of presequence-containing proteins at elevated temperature; required for viability of cells lacking the mitochondrial genome (petite-negative phenotype)	BP	856006	MGR2	FALSE	Insignificant
YGL100W	1569.22	0.00268352	0.0851125	0.974762	0.993137	NA	Subunit of the Nup84 nuclear pore and SEACAT subcomplexes; involved in nucleocytoplasmic transport and NPC biogenesis in the nuclear pore subcomplex; subunit of SEACAT, a subcomplex of the SEA complex that inhibits the TORC1 inhibitory role of SEACIT (Iml1p-Npr2p-Npr3p), a GAP for Gtr1p in response to amino acid limitation, thereby resulting in activation of TORC1 signaling; SEA is a coatomer-related complex that associates dynamically with the vacuole; human SEH1 homolog	BP	852778	SEH1	FALSE	Insignificant
YOR161W-B	7.17702	-0.00225634	0.318462	0.974796	0.993137	NA	NA	NA	NA	NA	FALSE	Insignificant
NME1	20.3408	-0.00354027	0.29708	0.975439	0.993397	NA	NA	NA	NA	NA	FALSE	Insignificant
YDL013W	672.488	0.00350426	0.115529	0.975561	0.993397	SUMO-targeted ubiquitin ligase complex subunit SLX5	Subunit of the Slx5-Slx8 SUMO-targeted Ub ligase (STUbL) complex; role in Ub-mediated degradation of histone variant Cse4p preventing mislocalization to euchromatin; role in proteolysis of spindle positioning protein Kar9p, and DNA repair proteins Rad52p and Rad57p; forms SUMO-dependent nuclear foci, including DNA repair centers; contains a RING domain and two SIM motifs; associates with the centromere; required for maintenance of genome integrity like human ortholog RNF4	BP	851549	SLX5	FALSE	Insignificant
YNL284C-B	3851.89	0.00577917	0.240899	0.975406	0.993397	NA	NA	NA	NA	NA	FALSE	Insignificant
YCR075C	223.645	0.00473644	0.175045	0.975916	0.993586	cystinosin-like protein ERS1	Protein involved in cystine transport; localizes to the vacuole, plasma membrane and endosome; similarity to human cystinosin, a H(+)-driven transporter involved in L-cystine export from lysosomes and implicated in the disease cystinosis; contains seven transmembrane domains; mutation is functionally complemented by human CTNS	BP	850438	ERS1	FALSE	Insignificant
YGL218W	3.47947	0.00219789	0.321693	0.97661	0.993818	NA	NA	NA	NA	NA	FALSE	Insignificant
YKL108W	483.513	0.00425941	0.157088	0.976692	0.993818	DRC1	Single-stranded DNA origin-binding and annealing protein; required for initiation of DNA replication; phosphorylated in S phase by cyclin-dependent kinases (Cdks), promoting origin binding, DNA replication and Dpb11p complex formation; component of the preloading complex; binds the Mcm2-7p complex to prevent inappropriate Mcm2-7p interaction with the GINS complex in G1; required for S phase checkpoint; relative distribution to the nucleus increases upon DNA replication stress	BP	853752	SLD2	FALSE	Insignificant
YLL059C	3.47947	0.00219789	0.321693	0.97661	0.993818	NA	NA	NA	NA	NA	FALSE	Insignificant
YOL015W	107.835	0.00517548	0.234173	0.976824	0.993818	NA	Protein of unknown function; subunit of the leading edge protein (LEP) complex (Ssp1-Ady3-Don1-Irc10) that forms a ring-like structure at the leading edge of the prospore membrane during meiosis II; null mutant displays increased levels of spontaneous Rad52p foci	BP	854145	IRC10	FALSE	Insignificant
YDR237W	930.833	0.00293165	0.107798	0.978119	0.994345	mitochondrial 54S ribosomal protein YmL7/YmL5	Mitochondrial ribosomal protein of the large subunit; MRPL7 produces both YmL5 and YmL7, which are two different modified forms of the same protein	BP	851823	MRPL7	FALSE	Insignificant
YDR263C	183.239	0.0049275	0.215208	0.977715	0.994345	exodeoxyribonuclease DIN7	Mitochondrial nuclease functioning in DNA repair and replication; modulates the stability of the mitochondrial genome, induced by exposure to mutagens, also induced during meiosis at a time nearly coincident with commitment to recombination; DIN7 has a paralog, EXO1, that arose from the whole genome duplication	BP	851856	DIN7	FALSE	Insignificant
YKR019C	447.632	-0.00331	0.139061	0.977915	0.994345	NA	EH domain-containing protein; involved in regulating phosphatidylinositol 4,5-bisphosphate levels and autophagy; Irs4p and Tax4p bind and activate the PtdIns phosphatase Inp51p; Irs4p and Tax4p are involved in localizing Atg17p to the PAS; IRS4 has a paralog, TAX4, that arose from the whole genome duplication	BP	853889	IRS4	FALSE	Insignificant
YMR107W	9.46342	0.00281554	0.313972	0.978362	0.994345	NA	Protein required for high temperature survival during stationary phase; not required for growth on nonfermentable carbon sources	BP	855134	SPG4	FALSE	Insignificant
YNL237W	63.7239	0.0047459	0.274319	0.97759	0.994345	NA	Probable type-III integral membrane protein of unknown function; has regions of similarity to mitochondrial electron transport proteins	BP	855484	YTP1	FALSE	Insignificant
YOR080W	658.469	-0.00283164	0.117375	0.978262	0.994345	DNA-binding SCF ubiquitin ligase subunit DIA2	Origin-binding F-box protein; forms SCF ubiquitin ligase complex with Skp1p and Cdc53p; functions in ubiquitination of silent chromatin structural protein Sir4p; required to target Cdc6p for destruction during G1 phase; required for deactivation of Rad53 checkpoint kinase, completion of DNA replication during recovery from DNA damage, assembly of RSC complex, RSC-mediated transcription regulation, and nucleosome positioning; involved in invasive and pseudohyphal growth	BP	854247	DIA2	FALSE	Insignificant
YFL003C	59.7854	0.00329096	0.275259	0.978714	0.99453	MutS family protein MSH4	Protein involved in meiotic recombination; required for normal levels of crossing over, colocalizes with Zip2p to discrete foci on meiotic chromosomes, has homology to bacterial MutS protein	BP	850545	MSH4	FALSE	Insignificant
YGR055W	5916.28	0.00528492	0.252586	0.979506	0.995162	NA	High affinity methionine permease; integral membrane protein with 13 putative membrane-spanning regions; also involved in cysteine uptake	BP	852946	MUP1	FALSE	Insignificant
YER011W	6.41768	0.00250968	0.316373	0.979748	0.995234	GPI-anchored mannoprotein	Cell wall mannoprotein; expression is downregulated at acidic pH and induced by cold shock and anaerobiosis; abundance is increased in cells cultured without shaking; member of the Srp1p/Tip1p family of serine-alanine-rich proteins	BP	856729	TIR1	FALSE	Insignificant
YHR078W	916.089	-0.00238362	0.105655	0.979948	0.995265	NA	High osmolarity-regulated gene of unknown function	BP	856477	NA	FALSE	Insignificant
YJL216C	112.453	-0.00372105	0.219047	0.98014	0.995287	oligo-1,6-glucosidase IMA5	Alpha-glucosidase; specificity for isomaltose, maltose, and palatinose, but not alpha-methylglucoside; most distant member of the IMA isomaltase family, but with similar catalytic properties as Ima1p and Ima2p; not required for isomaltose utilization, but Ima5p overexpression allows the ima1 null mutant to grow on isomaltose; can cleave alpha-1,3 linkage of nigerose and turanose and alpha-1,5 linkage of leucrose and is very sensitive to temperature in vitro	BP	853214	IMA5	FALSE	Insignificant
YNL005C	2060.61	-0.00160297	0.0805272	0.980715	0.995695	mitochondrial 54S ribosomal protein YmL2	Mitochondrial ribosomal protein of the large subunit	BP	855727	MRP7	FALSE	Insignificant
YOL135C	279.84	0.00372089	0.169089	0.980882	0.995695	mediator complex subunit MED7	Subunit of the RNA polymerase II mediator complex; associates with core polymerase subunits to form the RNA polymerase II holoenzyme; essential for transcriptional regulation	BP	853985	MED7	FALSE	Insignificant
YMR119W-A	51.9309	0.00423992	0.272651	0.981225	0.995698	NA	NA	NA	NA	NA	FALSE	Insignificant
YPL258C	247.587	-0.00322906	0.174747	0.981211	0.995698	bifunctional hydroxymethylpyrimidine kinase/phosphomethylpyrimidine kinase	Hydroxymethylpyrimidine (HMP) and HMP-phosphate kinase; involved in thiamine biosynthesis; member of a gene family with THI20 and THI22; functionally redundant with Thi20p	BP	855870	THI21	FALSE	Insignificant
YCR038C	238.927	-0.00294003	0.171716	0.982644	0.995744	Ras family guanine nucleotide exchange factor BUD5	GTP/GDP exchange factor for Rsr1p (Bud1p); required for both axial and bipolar budding patterns; mutants exhibit random budding in all cell types	BP	850405	BUD5	FALSE	Insignificant
YDL087C	237.088	0.00387928	0.1763	0.982951	0.995744	EPE1	Essential protein associated with the U1 snRNP complex; splicing factor involved in recognition of 5' splice site; contains two zinc finger motifs; N-terminal zinc finger binds pre-mRNA; relocalizes to the cytosol in response to hypoxia	BP	851471	LUC7	FALSE	Insignificant
YDR058C	296.434	-0.00284327	0.167989	0.982947	0.995744	triglyceride lipase	Triacylglycerol lipase that is localized to the mitochondria; has lipolytic activity towards triacylglycerols and diacylglycerols when expressed in E. coli	BP	851628	TGL2	FALSE	Insignificant
YDR363W	606.906	0.00174877	0.120648	0.983052	0.995744	NA	Sumo-like domain protein; prevents accumulation of toxic intermediates during replication-associated recombinational repair; roles in silencing, lifespan, chromatid cohesion and the intra-S-phase DNA damage checkpoint; RENi family member	BP	851965	ESC2	FALSE	Insignificant
YGR179C	410.493	-0.00275319	0.143341	0.981752	0.995744	NA	Outer kinetochore protein required for accurate chromosome segregation; component of COMA (Ctf19p, Okp1p, Mcm21p, Ame1p) a kinetochore sub-complex which functions as a platform for kinetochore assembly; orthologous to human centromere constitutive-associated network (CCAN) subunit CENP-Q and fission yeast fta7	BP	853090	OKP1	FALSE	Insignificant
YIL014C-A	75.9491	0.00385838	0.244986	0.983144	0.995744	YIL015C-A	Putative protein of unknown function	BP	854799	NA	FALSE	Insignificant
YIL177C	17.8496	0.000991984	0.328295	0.982849	0.995744	Y' element ATP-dependent helicase	Putative Y' element ATP-dependent helicase	BP	854630	NA	FALSE	Insignificant
YJR159W	104.384	0.00417477	0.243755	0.981757	0.995744	L-iditol 2-dehydrogenase SOR1	Sorbitol dehydrogenase; protein sequence is 99% identical to the Sor2p sorbitol dehydrogenase; expression is induced in the presence of sorbitol or xylose	BP	853624	SOR1	FALSE	Insignificant
YKR104W	64.1428	0.00379953	0.265299	0.98292	0.995744	NFT1	Putative transporter of the MRP subfamily; contains a stop codon in S288C; adjacent ORFs YKR103W and YKR104W are merged in different strain backgrounds; MRP stands for multidrug resistance-associated protein	BP	853979	NA	FALSE	Insignificant
YLR315W	57.1997	0.00394724	0.269606	0.981883	0.995744	NA	Central kinetochore protein and subunit of the Ctf19 complex; mutants have elevated rates of chromosome loss; orthologous to fission yeast kinetochore protein cnl2	BP	851025	NKP2	FALSE	Insignificant
snR11	40.4916	-0.00291524	0.269812	0.982069	0.995744	NA	NA	NA	NA	NA	FALSE	Insignificant
YHR102W	1206.48	0.00214284	0.0994989	0.984096	0.996191	putative serine/threonine protein kinase KIC1	Protein kinase of the PAK/Ste20 family, required for cell integrity; physically interacts with Cdc31p (centrin), which is a component of the spindle pole body; part of the RAM network that regulates cellular polarity and morphogenesis	BP	856502	KIC1	FALSE	Insignificant
YIL037C	28.9009	0.00314321	0.290072	0.984246	0.996191	pheromone-regulated protein PRM2	Pheromone-regulated protein; predicted to have 4 transmembrane segments and a coiled coil domain; regulated by Ste12p; required for efficient nuclear fusion	BP	854774	PRM2	FALSE	Insignificant
YJL201W	717.661	-0.00217432	0.11193	0.984153	0.996191	NA	Non-essential protein of unknown function; promoter contains a consensus binding sequence for factor Abf1p	BP	853229	ECM25	FALSE	Insignificant
YKL189W	364.955	-0.00245513	0.146242	0.984267	0.996191	NA	Component of the RAM signaling network; is involved in regulation of Ace2p activity and cellular morphogenesis, interacts with Kic1p and Sog2p, localizes to sites of polarized growth during budding and during the mating response	BP	853646	HYM1	FALSE	Insignificant
SCR1	52.8265	0.00295265	0.281028	0.98655	0.996531	NA	NA	NA	NA	NA	FALSE	Insignificant
YFR039C	1177.58	-0.0017601	0.100162	0.985421	0.996531	NA	Protein involved in outer spore wall assembly; likely involved directly in dityrosine layer assembly; may be involved in response to high salt and changes in carbon source; SWAT-GFP, seamless-GFP and mCherry fusion proteins localize to the endoplasmic reticulum; deletion mutant has decreased spore survival in Drosophila feces; OSW7 has a paralog, SHE10, that arose from the whole genome duplication; paralogs are redundant for spore wall dityrosine assembly	BP	850600	OSW7	FALSE	Insignificant
YGR161W-B	2767.78	0.00345995	0.268863	0.986974	0.996531	NA	NA	NA	NA	NA	FALSE	Insignificant
YIL028W	14.2209	0.00250389	0.305089	0.985229	0.996531	NA	NA	NA	NA	NA	FALSE	Insignificant
YJR010W	12634.6	0.00385459	0.25927	0.986158	0.996531	sulfate adenylyltransferase	ATP sulfurylase; catalyzes the primary step of intracellular sulfate activation, essential for assimilatory reduction of sulfate to sulfide, involved in methionine metabolism; human homolog PAPSS2 complements yeast null mutant	BP	853466	MET3	FALSE	Insignificant
YKL041W	502.919	-0.00198017	0.138029	0.985707	0.996531	ESCRT-III subunit protein VPS24	One of four subunits of the ESCRT-III complex; forms an endosomal sorting complex required for transport III (ESCRT-III) subcomplex with Did4p; involved in the sorting of transmembrane proteins into the multivesicular body (MVB) pathway	BP	853825	VPS24	FALSE	Insignificant
YLL061W	2015.69	0.0033977	0.265164	0.986908	0.996531	S-methylmethionine permease MMP1	High-affinity S-methylmethionine permease; required for utilization of S-methylmethionine as a sulfur source; has similarity to S-adenosylmethionine permease Sam3p	BP	850665	MMP1	FALSE	Insignificant
YLR044C	213983	0.000769576	0.0512527	0.986988	0.996531	indolepyruvate decarboxylase 1	Major of three pyruvate decarboxylase isozymes; key enzyme in alcoholic fermentation; decarboxylates pyruvate to acetaldehyde; involved in amino acid catabolism; subject to glucose-, ethanol-, and autoregulation; activated by phosphorylation in response to glucose levels; N-terminally propionylated in vivo	BP	850733	PDC1	FALSE	Insignificant
YMR067C	1027.43	0.00192124	0.101893	0.98514	0.996531	CUI1	UBX domain-containing protein that interacts with Cdc48p; involved in degradation of polyubiquitinated proteins via the ERAD (ER-associated degradation) pathway; modulates the Cdc48p-Nplp-Ufd1p AAA ATPase complex during its role in delivery of misfolded proteins to the proteasome; protein abundance increases in response to DNA replication stress	BP	855089	UBX4	FALSE	Insignificant
YMR073C	359.946	-0.00238044	0.146396	0.985563	0.996531	NA	Protein of unknown function; may be involved in resistance to carboplatin and cisplatin; null mutant displays increase in spontaneous Rad52p foci; contains a lipid-binding domain and binds cardiolipin in a large-scale study	BP	855095	IRC21	FALSE	Insignificant
YNL063W	352.969	-0.00217215	0.155479	0.986007	0.996531	S-adenosylmethionine-dependent methyltransferase	S-adenosylmethionine-dependent methyltransferase; methylates translational release factor Mrf1p; similar to E.coli PrmC; is not an essential gene	BP	855662	MTQ1	FALSE	Insignificant
YNR073C	20.8107	0.00234451	0.307705	0.986311	0.996531	putative mannitol dehydrogenase	Mannitol dehydrogenase; MAN2 has a paralog, DSF1, that arose from a segmental duplication	BP	855810	MAN2	FALSE	Insignificant
YPL076W	282.712	0.00267595	0.161024	0.986074	0.996531	phosphatidylinositol N-acetylglucosaminyltransferase	Protein involved in the synthesis of GlcNAc-PI; GlcNAc-PI is the first intermediate in the synthesis of glycosylphosphatidylinositol (GPI) anchors; homologous to the human PIG-C protein; GlcNAc-PI stands for N-acetylglucosaminyl phosphatidylinositol	BP	856029	GPI2	FALSE	Insignificant
YPR116W	88.1509	0.00300766	0.260317	0.986627	0.996531	NA	Protein of unknown function; required for mitochondrial genome maintenance; null mutation results in a decrease in plasma membrane electron transport	BP	856232	RRG8	FALSE	Insignificant
YPL124W	199.669	0.00287935	0.205905	0.987422	0.996797	NIP29	Inner plaque spindle pole body (SPB) component; links the central plaque component Spc42p to the inner plaque component Spc110p; required for SPB duplication	BP	855979	SPC29	FALSE	Insignificant
YOR318C	5.98673	0.00135289	0.321254	0.987685	0.996891	NA	NA	NA	NA	NA	FALSE	Insignificant
YDR503C	200.799	0.00251122	0.183957	0.988407	0.997244	phosphatidate phosphatase LPP1	Lipid phosphate phosphatase; catalyzes Mg(2+)-independent dephosphorylation of phosphatidic acid (PA), lysophosphatidic acid, and diacylglycerol pyrophosphate; involved in control of the cellular levels of phosphatidylinositol and PA	BP	852114	LPP1	FALSE	Insignificant
YHL043W	8.92217	0.00165045	0.314741	0.988551	0.997244	NA	Protein of unknown function; member of the DUP380 subfamily of conserved, often subtelomerically-encoded proteins; SWAT-GFP, seamless-GFP and mCherry C-terminal fusion proteins localize to the cytosol	BP	856342	ECM34	FALSE	Insignificant
YIR029W	677.385	0.00274846	0.213236	0.988718	0.997244	allantoicase	Allantoicase; converts allantoate to urea and ureidoglycolate in the second step of allantoin degradation; expression sensitive to nitrogen catabolite repression and induced by allophanate, an intermediate in allantoin degradation	BP	854847	DAL2	FALSE	Insignificant
YPR087W	12.2682	-0.00105894	0.311788	0.988581	0.997244	NA	NA	NA	NA	NA	FALSE	Insignificant
YCL025C	2068.58	0.00263806	0.280979	0.990834	0.99744	amino acid transporter AGP1	Low-affinity amino acid permease with broad substrate range; involved in uptake of asparagine, glutamine, and other amino acids; expression regulated by SPS plasma membrane amino acid sensor system (Ssy1p-Ptr3p-Ssy5p); AGP1 has a paralog, GNP1, that arose from the whole genome duplication	BP	850333	AGP1	FALSE	Insignificant
YGL032C	50.5559	0.00221896	0.26024	0.990916	0.99744	NA	Adhesion subunit of a-agglutinin of a-cells; C-terminal sequence acts as a ligand for alpha-agglutinin (Sag1p) during agglutination, modified with O-linked oligomannosyl chains, linked to anchorage subunit Aga1p via two disulfide bonds	BP	852851	AGA2	FALSE	Insignificant
YGL122C	2914.9	-0.00087539	0.0763234	0.990488	0.99744	mRNA-binding protein NAB2	Nuclear polyadenylated RNA-binding protein; required for nuclear mRNA export and poly(A) tail length control; stimulates RNA polymerase III transcription by enhancing TFIIIB binding to promoters; protects mRNA against decay by the nuclear exosome in a poly(A)-tail-dependent manner; involved in forming export-competent mRNPs in the nucleus; autoregulates mRNA levels; NLS binds Kap104p; protein abundance increases under DNA replication stress; related to human hnRNPs	BP	852755	NAB2	FALSE	Insignificant
YHR063C	1835.74	-0.00101051	0.0918982	0.989737	0.99744	2-dehydropantoate 2-reductase PAN5	2-dehydropantoate 2-reductase; part of the pantothenic acid pathway, structurally homologous to E. coli panE	BP	856460	PAN5	FALSE	Insignificant
YKR023W	645.069	-0.0013213	0.121188	0.989469	0.99744	NA	Putative protein of unknown function; the authentic, non-tagged protein is detected in highly purified mitochondria in high-throughput studies	BP	853893	NA	FALSE	Insignificant
YKR053C	121.899	0.00224835	0.236268	0.990959	0.99744	sphinganine kinase YSR3	Dihydrosphingosine 1-phosphate phosphatase; membrane protein involved in sphingolipid metabolism; YSR3 has a paralog, LCB3, that arose from the whole genome duplication	BP	853927	YSR3	FALSE	Insignificant
YKR097W	94.982	0.00217321	0.259895	0.98999	0.99744	phosphoenolpyruvate carboxykinase PCK1	Phosphoenolpyruvate carboxykinase; key enzyme in gluconeogenesis, catalyzes early reaction in carbohydrate biosynthesis, glucose represses transcription and accelerates mRNA degradation, regulated by Mcm1p and Cat8p, located in the cytosol	BP	853972	PCK1	FALSE	Insignificant
YLL066C	67.1406	0.000359401	0.327907	0.990922	0.99744	NA	NA	NA	NA	NA	FALSE	Insignificant
YNL203C	46.0087	0.00250588	0.269735	0.989236	0.99744	NA	NA	NA	NA	NA	FALSE	Insignificant
YNR032C-A	30.8641	0.00219969	0.281975	0.990421	0.99744	ubiquitin-like protein HUB1	Ubiquitin-like protein modifier; promotes alternative splicing of SRC1 pre-mRNA; binds non-covalently to the HIND domain of Snu66, may function in modification of Sph1p and Hbt1p, functionally complemented by the human or S. pombe ortholog; mechanism of Hub1p adduct formation not yet clear	BP	855767	HUB1	FALSE	Insignificant
YOL077W-A	70.9247	-0.0017014	0.242796	0.989845	0.99744	F1F0 ATP synthase subunit k	Subunit k of the mitochondrial F1F0 ATP synthase; F1F0 ATP synthase is a large, evolutionarily conserved enzyme complex required for ATP synthesis; associated only with the dimeric form of ATP synthase	BP	854077	ATP19	FALSE	Insignificant
YPR068C	321.931	0.0018379	0.152548	0.990378	0.99744	histone deacetylase	Class I histone deacetylase (HDAC) family member; deacetylates Smc3p on lysine residues at anaphase onset; has sequence similarity to Hda1p, Rpd3p, Hos2p, and Hos3p; interacts with the Tup1p-Ssn6p corepressor complex	BP	856181	HOS1	FALSE	Insignificant
YDL247W	6.22243	6.13247e-05	0.328311	0.992028	0.998345	alpha-glucoside permease	Alpha-glucoside permease; transports maltose, maltotriose, alpha-methylglucoside, and turanose; almost identical to Mph3p; encoded in a subtelomeric position in a region likely to have undergone duplication	BP	851350	MPH2	FALSE	Insignificant
YOR368W	283.581	0.0015731	0.160365	0.992306	0.998452	NA	Checkpoint protein; involved in the activation of the DNA damage and meiotic pachytene checkpoints; with Mec3p and Ddc1p, forms a clamp that is loaded onto partial duplex DNA; homolog of human and S. pombe Rad1 and U. maydis Rec1 proteins	BP	854550	RAD17	FALSE	Insignificant
YGL069C	8.72692	-0.000457399	0.314728	0.993221	0.99854	NA	NA	NA	NA	NA	FALSE	Insignificant
YIR015W	144.369	0.00168873	0.206404	0.993234	0.99854	ribonuclease P protein subunit RPR2	Subunit of nuclear RNase P; nuclear RNase P cleaves tRNA precursors to generate mature 5' ends and facilitates turnover of nuclear RNAs; not shared between RNase MRP and RNase P, in contrast to all other RNase P protein subunits; protein abundance increases in response to DNA replication stress	BP	854832	RPR2	FALSE	Insignificant
YJR112W-A	90.2881	0.00186331	0.231419	0.992764	0.99854	NA	Putative protein of unknown function; SWAT-GFP and mCherry fusion proteins localize to the endoplasmic reticulum; identified based on homology to <i>Ashbya gossypii</i>	BP	1466470	NA	FALSE	Insignificant
YOL047C	13.274	-0.000448182	0.310329	0.993463	0.99854	NA	Protein Involved in spore wall assembly; localizes to lipid droplets found on or outside of the prospore membrane; shares similarity with Lds1p and Rrt8p, and a strain mutant for all 3 genes exhibits reduced dityrosine fluorescence relative to the single mutants; green fluorescent protein (GFP)-fusion protein localizes to the cytoplasm in a punctate pattern	BP	854110	LDS2	FALSE	Insignificant
YOL091W	132.594	0.00174196	0.213782	0.993251	0.99854	MPC70	Component of the meiotic outer plaque of the spindle pole body; involved in modifying the meiotic outer plaque that is required prior to prospore membrane formation; SPO21 has a paralog, YSW1, that arose from the whole genome duplication	BP	854062	SPO21	FALSE	Insignificant
YPL033C	8.72969	-0.000544713	0.314045	0.99303	0.99854	NA	Protein of unknown function; involved in regulation of dNTP production; null mutant suppresses the lethality of lcd1 and rad53 mutations; expression is induced by Kar4p	BP	856074	SRL4	FALSE	Insignificant
snR37	24.3874	0.00136692	0.302528	0.993589	0.99854	NA	NA	NA	NA	NA	FALSE	Insignificant
YAR035W	291.578	0.00172663	0.298576	0.993984	0.998673	carnitine O-acetyltransferase YAT1	Outer mitochondrial carnitine acetyltransferase; minor ethanol-inducible enzyme involved in transport of activated acyl groups from the cytoplasm into the mitochondrial matrix; phosphorylated	BP	851285	YAT1	FALSE	Insignificant
YDL160C	866.306	-0.000859516	0.104236	0.995045	0.998673	DExD/H-box ATP-dependent RNA helicase DHH1	Cytoplasmic DEAD-box helicase, stimulates mRNA decapping; coordinates distinct steps in mRNA function and decay, interacting with both decapping and deadenylase complexes; role in translational repression, mRNA decay, and possibly mRNA export; interacts and cooperates with Ngr1p to promote specific mRNA decay; ATP- and RNA-bound form promotes processing body (PB) assembly, while ATPase stimulation by Not1p promotes PB disassembly; forms cytoplasmic foci on replication stress	BP	851394	DHH1	FALSE	Insignificant
YDR138W	1079.91	-0.000565289	0.0986445	0.994364	0.998673	TRF1	Subunit of THO/TREX complexes; this complex couple transcription elongation with mitotic recombination and with mRNA metabolism and export, subunit of an RNA Pol II complex; regulates lifespan; involved in telomere maintenance; similar to Top1p	BP	851716	HPR1	FALSE	Insignificant
YDR344C	17.68	-0.000282695	0.302301	0.995429	0.998673	NA	NA	NA	NA	NA	FALSE	Insignificant
YDR374W-A	62.1079	0.00143596	0.254986	0.994937	0.998673	NA	Kinetochore localized protein of unknown function; interacts with Cnn1p (CENP-T); orthologous to human centromere constitutive-associated network (CCAN) subunit CENP-W and fission yeast new1	BP	3799971	WIP1	FALSE	Insignificant
YLR268W	925.969	0.000673483	0.101513	0.995264	0.998673	SNAP receptor SEC22	R-SNARE protein; assembles into SNARE complex with Bet1p, Bos1p and Sed5p; cycles between the ER and Golgi complex; involved in anterograde and retrograde transport between the ER and Golgi; synaptobrevin homolog	BP	850973	SEC22	FALSE	Insignificant
YLR284C	107.106	0.00142175	0.242836	0.995107	0.998673	dodecenoyl-CoA isomerase	Peroxisomal delta3,delta2-enoyl-CoA isomerase; hexameric protein that converts 3-hexenoyl-CoA to trans-2-hexenoyl-CoA, essential for the beta-oxidation of unsaturated fatty acids, oleate-induced; ECI1 has a paralog, DCI1, that arose from the whole genome duplication	BP	850990	ECI1	FALSE	Insignificant
YOR353C	720.916	0.000977464	0.118895	0.99453	0.998673	NA	Key component of the RAM signaling network; required for proper cell morphogenesis and cell separation after mitosis	BP	854535	SOG2	FALSE	Insignificant
YPL162C	453.634	0.000921318	0.134416	0.995099	0.998673	NA	Putative protein of unknown function; green fluorescent protein (GFP)-fusion protein localizes to the membrane of vacuole with cell cycle-correlated morphology	BP	855941	NA	FALSE	Insignificant
YPL187W	21.4773	0.00118728	0.299333	0.995028	0.998673	NA	Mating pheromone alpha-factor, made by alpha cells; interacts with mating type a cells to induce cell cycle arrest and other responses leading to mating; also encoded by MF(ALPHA)2, although MF(ALPHA)1 produces most alpha-factor; binds copper(II) ions	BP	855914	MF(ALPHA)1	FALSE	Insignificant
YDR313C	383.574	-0.000515059	0.144556	0.995642	0.998717	phosphatidylinositol-3-phosphate-binding ubiquitin-protein ligase	RING-type ubiquitin ligase of the endosomal and vacuolar membranes; binds phosphatidylinositol(3)-phosphate; contains a FYVE finger domain	BP	851908	PIB1	FALSE	Insignificant
YPR040W	452.695	-0.000539958	0.143927	0.995987	0.99874	NA	Protein that interacts with Tap42p, which regulates PP2A; component of the TOR (target of rapamycin) signaling pathway; protein abundance increases in response to DNA replication stress	BP	856153	TIP41	FALSE	Insignificant
YPR054W	9.27094	0.000798902	0.313017	0.996007	0.99874	mitogen-activated protein kinase SMK1	Middle sporulation-specific mitogen-activated protein kinase (MAPK); required for production of the outer spore wall layers; negatively regulates activity of the glucan synthase subunit Gsc2p	BP	856167	SMK1	FALSE	Insignificant
YIL089W	169.829	-0.000346302	0.19061	0.996765	0.999031	NA	Protein of unknown function found in the ER and vacuole lumen; overexpression of YIL089W affects endocytic protein trafficking	BP	854719	NA	FALSE	Insignificant
YKL051W	2268.65	-0.000190447	0.072602	0.99681	0.999031	NA	Plasma membrane protein that may act to generate normal levels of PI4P; may act together with or upstream of Stt4p; at least partially mediates proper localization of Stt4p to the plasma membrane	BP	853815	SFK1	FALSE	Insignificant
YPL241C	295.626	0.000792224	0.16005	0.996754	0.999031	GTPase-activating protein CIN2	GTPase-activating protein (GAP) for Cin4p; tubulin folding factor C involved in beta-tubulin (Tub2p) folding; mutants display increased chromosome loss and benomyl sensitivity; human homolog RP2 complements yeast null mutant	BP	855835	CIN2	FALSE	Insignificant
YNL275W	340.203	-0.000379824	0.14941	0.997153	0.999204	NA	Boron efflux transporter of the plasma membrane; binds HCO3-, I-, Br-, NO3- and Cl-; has similarity to the characterized boron efflux transporter A. thaliana BOR1	BP	855446	BOR1	FALSE	Insignificant
YJL215C	11.3164	0.000698727	0.309561	0.99737	0.999224	NA	NA	NA	NA	NA	FALSE	Insignificant
YOL105C	489.089	0.000547833	0.13069	0.997516	0.999224	NA	Sensor-transducer of the stress-activated PKC1-MPK1 signaling pathway; involved in maintenance of cell wall integrity; involved in response to heat shock and other stressors; regulates 1,3-beta-glucan synthesis; WSC3 has a paralog, WSC2, that arose from the whole genome duplication	BP	854046	WSC3	FALSE	Insignificant
YGR035C	39.3322	0.000130007	0.288714	0.998164	0.999703	NA	Putative protein of unknown function, potential Cdc28p substrate; transcription is activated by paralogous transcription factors Yrm1p and Yrr1p along with genes involved in multidrug resistance; YGR035C has a paralog, YLR346C, that arose from the whole genome duplication	BP	852923	NA	FALSE	Insignificant
YBL051C	1812.42	-5.69255e-06	0.0800955	0.999215	0.999803	MDT1	Protein involved in G2/M phase progression and response to DNA damage; interacts with Rad53p; contains an RNA recognition motif, a nuclear localization signal, and several SQ/TQ cluster domains; hyperphosphorylated in response to DNA damage	BP	852229	PIN4	FALSE	Insignificant
YDL133W	668.34	0.000311906	0.125324	0.998988	0.999803	NA	Regulator of phospholipase D (Spo14p); interacts with Spo14p and regulates its catalytic activity; capable of buffering the toxicity of C16:0 platelet activating factor, a lipid that accumulates intraneuronally in Alzheimer's patients	BP	851423	SRF1	FALSE	Insignificant
YDR139C	91.2427	0.000578106	0.234716	0.99888	0.999803	NEDD8 family protein RUB1	Ubiquitin-like protein with similarity to mammalian NEDD8; conjugation (neddylation) substrates include the cullins Cdc53p, Rtt101p, and Cul3p; activated by Ula1p and Uba3p (E1 enzyme pair); conjugation mediated by Ubc12p (E2 enzyme)	BP	851717	RUB1	FALSE	Insignificant
YER138C	1796.06	0.00177541	0.27472	0.998835	0.999803	NA	NA	NA	NA	NA	FALSE	Insignificant
YGR156W	496.602	0.000280629	0.129772	0.999275	0.999803	cleavage polyadenylation factor subunit PTI1	Essential component of CPF (cleavage and polyadenylation factor); involved in 3' end formation of snoRNA and mRNA; interacts directly with Pta1p; relocalizes to the cytosol in response to hypoxia; similar to mammalian Cleavage-Stimulation Factor CstF-64	BP	853060	PTI1	FALSE	Insignificant
YLR339C	32.9658	0.00057407	0.291304	0.99929	0.999803	NA	NA	NA	NA	NA	FALSE	Insignificant
YOL024W	6.90765	0.000271593	0.317299	0.999775	0.999952	NA	Putative protein of unknown function; predicted to have thiol-disulfide oxidoreductase active site; YOL024W has a paralog, IGD1, that arose from the whole genome duplication	BP	854134	NA	FALSE	Insignificant
YPR105C	1225.12	-3.54973e-05	0.108124	0.999952	0.999952	Golgi transport complex subunit COG4	Essential component of the conserved oligomeric Golgi complex; a cytosolic tethering complex (Cog1p through Cog8p) that functions in protein trafficking to mediate fusion of transport vesicles to Golgi compartments	BP	856220	COG4	FALSE	Insignificant
snR46	4.86778	0.000292988	0.31953	0.999889	0.999952	NA	NA	NA	NA	NA	FALSE	Insignificant

### Sheet: results_Rapa_Treated_72hr
gene_id	baseMean	log2FoldChange	lfcSE	pvalue	padj	alias	description	ontology	entrez	name	Significant	DE
ETS1-1	43490.8	-4.80114	0.0924592	0	0	NA	NA	NA	NA	NA	TRUE	Downreg
ETS1-2	43490.8	-4.80114	0.0924592	0	0	NA	NA	NA	NA	NA	TRUE	Downreg
YAL060W	26236.5	-4.94678	0.0960995	0	0	(R,R)-butanediol dehydrogenase	NAD-dependent (R,R)-butanediol dehydrogenase; catalyzes oxidation of (R,R)-2,3-butanediol to (3R)-acetoin, oxidation of meso-butanediol to (3S)-acetoin, and reduction of acetoin; enhances use of 2,3-butanediol as an aerobic carbon source	BP	851239	BDH1	TRUE	Downreg
YAR009C	4601.61	-4.91633	0.117556	0	0	NA	NA	NA	NA	NA	TRUE	Downreg
YBR280C	7417.79	-4.06517	0.103372	0	0	SCF ubiquitin ligase complex subunit SAF1	F-Box protein involved in proteasome-dependent degradation of Aah1p; involved in proteasome-dependent degradation of Aah1p during entry of cells into quiescence; interacts with Skp1	BP	852583	SAF1	TRUE	Downreg
YCL012C	6407.4	-4.08192	0.105634	0	0	YCL011C-A	Protein of unknown function; SWAT-GFP and mCherry fusion proteins localize to the endoplasmic reticulum and vacuole respectively; orthologs are present in S. bayanus, S. paradoxus and Ashbya gossypii; YCL012C is not an essential gene	BP	2746859	NA	TRUE	Downreg
YDL079C	19843	-5.66195	0.0990183	0	0	putative serine/threonine protein kinase MRK1	Glycogen synthase kinase 3 (GSK-3) homolog; one of four GSK-3 homologs in S. cerevisiae that function to activate Msn2p-dependent transcription of stress responsive genes and that function in protein degradation; MRK1 has a paralog, RIM11, that arose from the whole genome duplication	BP	851480	MRK1	TRUE	Downreg
YDL168W	13970.4	-3.86679	0.097428	0	0	bifunctional alcohol dehydrogenase/S-(hydroxymethyl)glutathione dehydrogenase	Bifunctional alcohol dehydrogenase and formaldehyde dehydrogenase; formaldehyde dehydrogenase activity is glutathione-dependent; functions in formaldehyde detoxification and formation of long chain and complex alcohols, regulated by Hog1p-Sko1p; protein abundance increases in response to DNA replication stress	BP	851386	SFA1	TRUE	Downreg
YDR093W	14898.4	-3.7043	0.0966959	0	0	aminophospholipid-translocating P4-type ATPase DNF2	Aminophospholipid translocase (flippase); type 4 P-type ATPase; involved in phospholipid translocation, contributing to endocytosis, protein transport, and cellular polarization; localizes primarily to the plasma membrane; localizes to the shmoo tip where it has a redundant role in the cellular response to mating pheromone; DNF2 has a paralog, DNF1, that arose from the whole genome duplication	BP	851667	DNF2	TRUE	Downreg
YDR171W	41864.7	-3.79426	0.0917278	0	0	heat shock protein HSP42	Small heat shock protein (sHSP) with chaperone activity; forms barrel-shaped oligomers that suppress unfolded protein aggregation; involved in cytoskeleton reorganization after heat shock; protein abundance increases and forms cytoplasmic foci in response to DNA replication stress	BP	851751	HSP42	TRUE	Downreg
YDR316W-B	5433.62	-4.08617	0.108379	0	0	NA	NA	NA	NA	NA	TRUE	Downreg
YEL039C	7208.82	-6.11092	0.11896	0	0	cytochrome c isoform 2	Cytochrome c isoform 2, expressed under hypoxic conditions; also known as iso-2-cytochrome c; electron carrier of the mitochondrial intermembrane space that transfers electrons from ubiquinone-cytochrome c oxidoreductase to cytochrome c oxidase during cellular respiration; protein abundance increases in response to DNA replication stress; CYC7 has a paralog, CYC1, that arose from the whole genome duplication	BP	856672	CYC7	TRUE	Downreg
YER065C	22934.9	4.15225	0.106579	0	0	isocitrate lyase 1	Isocitrate lyase; catalyzes the formation of succinate and glyoxylate from isocitrate, a key reaction of the glyoxylate cycle; expression of ICL1 is induced by growth on ethanol and repressed by growth on glucose	BP	856794	ICL1	TRUE	Upreg
YER150W	58377.6	-3.84919	0.0968917	0	0	NA	GPI-anchored cell wall protein involved in weak acid resistance; basal expression requires Msn2p/Msn4p; expression is induced under conditions of stress and during the diauxic shift; SPI1 has a paralog, SED1, that arose from the whole genome duplication	BP	856893	SPI1	TRUE	Downreg
YFR015C	8998.87	-5.34775	0.107233	0	0	glycogen (starch) synthase GSY1	Glycogen synthase; expression induced by glucose limitation, nitrogen starvation, environmental stress, and entry into stationary phase; GSY1 has a paralog, GSY2, that arose from the whole genome duplication; relocalizes from nucleus to cytoplasmic foci upon DNA replication stress	BP	850569	GSY1	TRUE	Downreg
YFR017C	20222.5	-3.81841	0.0955329	0	0	NA	Cytoplasmic protein that inhibits Gdb1p glycogen debranching activity; required for normal intracellular accumulation of glycogen; phosphorylated in vivo; expression increases during wine fermentation; protein abundance increases in response to DNA replication stress; IGD1 has a paralog, YOL024W, that arose from the whole genome duplication	BP	850572	IGD1	TRUE	Downreg
YGL009C	9170.47	-5.02289	0.105735	0	0	3-isopropylmalate dehydratase LEU1	Isopropylmalate isomerase; catalyzes the second step in the leucine biosynthesis pathway	BP	852875	LEU1	TRUE	Downreg
YGR027W-B	9811.54	-4.45214	0.101509	0	0	NA	NA	NA	NA	NA	TRUE	Downreg
YGR043C	39247.2	-3.72061	0.0923439	0	0	sedoheptulose-7-phosphate:D-glyceraldehyde-3-phosphate transaldolase NQM1	Transaldolase of unknown function; transcription is repressed by Mot1p and induced by alpha-factor and during diauxic shift; NQM1 has a paralog, TAL1, that arose from the whole genome duplication	BP	852934	NQM1	TRUE	Downreg
YGR102C	13239	-3.70734	0.0968556	0	0	glutamyl-tRNA(Gln) amidotransferase subunit F	Subunit of the trimeric GatFAB AmidoTransferase(AdT) complex; involved in the formation of Q-tRNAQ; transposon insertion mutant is salt sensitive and null mutant has growth defects; non-tagged protein is detected in purified mitochondria	BP	852994	GTF1	TRUE	Downreg
YGR236C	8499.23	-7.31341	0.131693	0	0	NA	Protein required for high temperature survival during stationary phase; not required for growth on nonfermentable carbon sources; the authentic, non-tagged protein is detected in highly purified mitochondria in high-throughput studies	BP	853151	SPG1	TRUE	Downreg
YGR256W	11281.9	-5.09079	0.102459	0	0	phosphogluconate dehydrogenase (decarboxylating) GND2	6-phosphogluconate dehydrogenase (decarboxylating); catalyzes an NADPH regenerating reaction in the pentose phosphate pathway; required for growth on D-glucono-delta-lactone; GND2 has a paralog, GND1, that arose from the whole genome duplication	BP	853172	GND2	TRUE	Downreg
YHL021C	8633.24	-4.53401	0.103644	0	0	FMP12	Protein of unknown function; the authentic, non-tagged protein is detected in highly purified mitochondria in high-throughput studies; null mutant displays reduced frequency of mitochondrial genome loss	BP	856365	AIM17	TRUE	Downreg
YIL045W	12942.5	-5.11266	0.100958	0	0	putative protein phosphatase regulator PIG2	Putative type-1 protein phosphatase targeting subunit; tethers Glc7p type-1 protein phosphatase to Gsy2p glycogen synthase; PIG2 has a paralog, GIP2, that arose from the whole genome duplication	BP	854766	PIG2	TRUE	Downreg
YIL111W	4857.28	-5.17802	0.119241	0	0	NA	NA	NA	NA	NA	TRUE	Downreg
YJL034W	36610.9	-3.86498	0.0919346	0	0	Hsp70 family ATPase KAR2	ATPase involved in protein import into the ER; also acts as a chaperone to mediate protein folding in the ER and may play a role in ER export of soluble proteins; regulates the unfolded protein response via interaction with Ire1p	BP	853418	KAR2	TRUE	Downreg
YJL137C	9114.6	-4.20132	0.101528	0	0	glycogenin glucosyltransferase GLG2	Glycogenin glucosyltransferase; self-glucosylating initiator of glycogen synthesis, also glucosylates n-dodecyl-beta-D-maltoside; similar to mammalian glycogenin; GLG2 has a paralog, GLG1, that arose from the whole genome duplication	BP	853304	GLG2	TRUE	Downreg
YJL141C	15846.6	-3.56257	0.0948963	0	0	serine/threonine protein kinase YAK1	Serine-threonine protein kinase; component of a glucose-sensing system that inhibits growth in response to glucose availability; upon nutrient deprivation Yak1p phosphorylates Pop2p to regulate mRNA deadenylation, the co-repressor Crf1p to inhibit transcription of ribosomal genes, and the stress-responsive transcription factors Hsf1p and Msn2p; nuclear localization negatively regulated by the Ras/PKA signaling pathway in the presence of glucose	BP	853300	YAK1	TRUE	Downreg
YJR029W	12088.7	-4.7524	0.100418	0	0	NA	NA	NA	NA	NA	TRUE	Downreg
YJR073C	19031.8	-3.63509	0.0946134	0	0	bifunctional phosphatidyl-N-methylethanolamine N-methyltransferase/phosphatidyl-N-dimethylethanolamine N-methyltransferase	Methylene-fatty-acyl-phospholipid synthase; catalyzes the last two steps in phosphatidylcholine biosynthesis; also known as phospholipid methyltransferase	BP	853536	OPI3	TRUE	Downreg
YJR096W	42191.9	-3.90895	0.096609	0	0	aldo-keto reductase superfamily protein	Xylose and arabinose reductase; member of the aldo-keto reductase (AKR) family; GFP-fusion protein is induced in response to the DNA-damaging agent MMS	BP	853559	NA	TRUE	Downreg
YJR155W	14955.7	-3.88176	0.0965393	0	0	putative aryl-alcohol dehydrogenase	Putative aryl-alcohol dehydrogenase; similar to P. chrysosporium aryl-alcohol dehydrogenase; mutational analysis has not yet revealed a physiological role; members of the AAD gene family comprise three pairs (AAD3 + AAD15, AAD6/AAD16 + AAD4, AAD10 + AAD14) whose two genes are more related to one another than to other members of the family	BP	853620	AAD10	TRUE	Downreg
YKL008C	5545.35	-4.12587	0.108242	0	0	sphingosine N-acyltransferase LAC1	Ceramide synthase component; involved in synthesis of ceramide from C26(acyl)-coenzyme A and dihydrosphingosine or phytosphingosine, functionally equivalent to Lag1p; LAC1 has a paralog, LAG1, that arose from the whole genome duplication	BP	853861	LAC1	TRUE	Downreg
YKR066C	22266.5	-5.46527	0.0975679	0	0	cytochrome-c peroxidase	Mitochondrial cytochrome-c peroxidase; degrades reactive oxygen species in mitochondria, involved in the response to oxidative stress	BP	853940	CCP1	TRUE	Downreg
YKR071C	18745.5	-3.6991	0.0940273	0	0	electron carrier DRE2	Component of the cytosolic Fe-S protein assembly (CIA) machinery; contains an Fe-S cluster that receives electrons from NADPH via the action of Tah18p in an early step in the CIA pathway; ortholog of human Ciapin1; protein abundance increases in response to DNA replication stress; inviability of the null mutant is functionally complemented by human CIAPIN1	BP	853945	DRE2	TRUE	Downreg
YLR053C	3062.99	-5.3386	0.134305	0	0	NA	Putative protein of unknown function	BP	850742	NA	TRUE	Downreg
YLR173W	7287.07	-3.98137	0.10354	0	0	NA	Putative protein of unknown function	BP	850870	NA	TRUE	Downreg
YLR227W-B	10447	-4.16864	0.0995699	0	0	NA	NA	NA	NA	NA	TRUE	Downreg
YML004C	20496.3	-3.79281	0.0948369	0	0	lactoylglutathione lyase GLO1	Monomeric glyoxalase I; catalyzes the detoxification of methylglyoxal (a by-product of glycolysis) via condensation with glutathione to produce S-D-lactoylglutathione; expression regulated by methylglyoxal levels and osmotic stress	BP	855009	GLO1	TRUE	Downreg
YML025C	13090	-4.0705	0.0974276	0	0	mitochondrial 54S ribosomal protein YmL6	Mitochondrial ribosomal protein of the large subunit; has similarity to E. coli L4 ribosomal protein and human mitoribosomal MRP-L4 protein; essential for viability, unlike most other mitoribosomal proteins	BP	854983	YML6	TRUE	Downreg
YML128C	26952.5	-4.43418	0.0935468	0	0	NA	Protein of unknown function; mutant is defective in directing meiotic recombination events to homologous chromatids; the authentic, non-tagged protein is detected in highly purified mitochondria and is phosphorylated	BP	854911	MSC1	TRUE	Downreg
YMR096W	31349.7	-3.91737	0.091957	0	0	pyridoxine biosynthesis protein SNZ1	Protein involved in vitamin B6 biosynthesis; member of a stationary phase-induced gene family; coregulated with SNO1; interacts with Sno1p and with Yhr198p, perhaps as a multiprotein complex containing other Snz and Sno proteins	BP	855121	SNZ1	TRUE	Downreg
YMR107W	15339.2	-3.93119	0.0959	0	0	NA	Protein required for high temperature survival during stationary phase; not required for growth on nonfermentable carbon sources	BP	855134	SPG4	TRUE	Downreg
YMR175W	2407.17	-6.10031	0.15765	0	0	NA	Phospholipid-binding hydrophilin; essential to overcome desiccation-rehydration process; expression is induced by osmotic stress; SIP18 has a paralog, GRE1, that arose from the whole genome duplication	BP	855213	SIP18	TRUE	Downreg
YMR189W	10928.1	-4.24164	0.104971	0	0	glycine decarboxylase subunit P	P subunit of the mitochondrial glycine decarboxylase complex; glycine decarboxylase is required for the catabolism of glycine to 5,10-methylene-THF; expression is regulated by levels of 5,10-methylene-THF in the cytoplasm	BP	855227	GCV2	TRUE	Downreg
YMR191W	93847.3	-4.90905	0.0905353	0	0	NA	Protein required for proteasome assembly during quiescence; binds to base of the proteasome regulartory particle; required for survival at high temperature during stationary phase; not required for growth on nonfermentable carbon sources	BP	855229	SPG5	TRUE	Downreg
YMR206W	11415.9	-4.26033	0.0990636	0	0	NA	Putative protein of unknown function; not an essential gene; YMR206W has a paralog, YNR014W, that arose from the whole genome duplication	BP	855246	NA	TRUE	Downreg
YMR272C	58494.1	-4.23032	0.0934422	0	0	fatty acid alpha-hydroxylase	Sphingolipid alpha-hydroxylase; functions in the alpha-hydroxylation of sphingolipid-associated very long chain fatty acids, has both cytochrome b5-like and hydroxylase/desaturase domains, not essential for growth	BP	855315	SCS7	TRUE	Downreg
YNL074C	27697.1	-3.69339	0.0925422	0	0	YMK1	Serine-rich protein of unknown function; predicted to be palmitoylated; overproduction suppresses growth inhibition caused by exposure to immunosuppressant leflunomide; MLF3 has a paralog, VHS2, that arose from the whole genome duplication	BP	855650	MLF3	TRUE	Downreg
YNL077W	22511.9	-3.6015	0.0943346	0	0	NA	Chaperone with a role in SUMO-mediated protein degradation; member of the DnaJ-like family; conserved across eukaryotes; overexpression interferes with propagation of the [Psi+] prion; the authentic, non-tagged protein is detected in highly purified mitochondria in high-throughput studies; forms nuclear foci upon DNA replication stress	BP	855647	APJ1	TRUE	Downreg
YNL202W	9653.9	-3.81889	0.0995246	0	0	SPX19	Peroxisomal 2,4-dienoyl-CoA reductase; auxiliary enzyme of fatty acid beta-oxidation; homodimeric enzyme required for growth and sporulation on petroselineate medium; expression induced during late sporulation and in the presence of oleate	BP	855518	SPS19	TRUE	Downreg
YNR014W	5643.07	-4.40142	0.109875	0	0	NA	Putative protein of unknown function; expression is cell-cycle regulated, Azf1p-dependent, and heat-inducible; YNR014W has a paralog, YMR206W, that arose from the whole genome duplication	BP	855748	NA	TRUE	Downreg
YOL048C	21299.9	-5.2649	0.0973112	0	0	NA	Protein involved in spore wall assembly; shares similarity with Lds1p and Lds2p and a strain mutant for all 3 genes exhibits reduced dityrosine fluorescence relative to the single mutants; identified in a screen for mutants with increased levels of rDNA transcription; green fluorescent protein (GFP)-fusion protein localizes to lipid particles; protein abundance increases in response to DNA replication stress	BP	854109	RRT8	TRUE	Downreg
YOL081W	23030.3	-4.38231	0.0939632	0	0	Ras GTPase activating protein IRA2	GTPase-activating protein; negatively regulates RAS by converting it from the GTP- to the GDP-bound inactive form, required for reducing cAMP levels under nutrient limiting conditions; IRA2 has a paralog, IRA1, that arose from the whole genome duplication; defects in human homolog NF1 are associated with neurofibromatosis	BP	854073	IRA2	TRUE	Downreg
YOL084W	19124.4	-4.51366	0.0955215	0	0	NA	Protein of unknown function; expression is regulated by phosphate levels; green fluorescent protein (GFP)-fusion protein localizes to the cell periphery and vacuole; protein abundance increases in response to DNA replication stress	BP	854070	PHM7	TRUE	Downreg
YOL103W-B	11899.9	-4.11924	0.0985667	0	0	NA	NA	NA	NA	NA	TRUE	Downreg
YPL230W	23766.4	-6.51001	0.101738	0	0	NSF1	Putative transcription factor containing a C2H2 zinc finger; mutation affects transcriptional regulation of genes involved in growth on non-fermentable carbon sources, response to salt stress and cell wall biosynthesis; USV1 has a paralog, RGM1, that arose from the whole genome duplication	BP	855871	USV1	TRUE	Downreg
YPL257W-B	9347.2	-4.88763	0.104096	0	0	NA	NA	NA	NA	NA	TRUE	Downreg
YPR184W	11181.9	-4.18867	0.0988314	0	0	bifunctional 4-alpha-glucanotransferase/amylo-alpha-1,6-glucosidase	Glycogen debranching enzyme; contains glucanotranferase and alpha-1,6-amyloglucosidase activities; required for glycogen degradation; phosphorylated in mitochondria; activity is inhibited by Igd1p; protein abundance increases in response to DNA replication stress	BP	856314	GDB1	TRUE	Downreg
snR19	4652.11	-4.47471	0.115694	0	0	NA	NA	NA	NA	NA	TRUE	Downreg
YBR126C	16147	-3.53326	0.0948022	5.23162e-305	5.50864e-303	alpha,alpha-trehalose-phosphate synthase (UDP-forming) TPS1	Synthase subunit of trehalose-6-P synthase/phosphatase complex; synthesizes the storage carbohydrate trehalose, which is critically important for survival of long-term desiccation; also found in a monomeric form; expression is induced by the stress response and repressed by the Ras-cAMP pathway; protein abundance increases in response to DNA replication stress and in response to prolonged exposure to boric acid	BP	852423	TPS1	TRUE	Downreg
YLR216C	20299.8	-3.4611	0.0933045	3.60117e-302	3.73069e-300	peptidylprolyl isomerase CPR6	Peptidyl-prolyl cis-trans isomerase (cyclophilin); catalyzes the cis-trans isomerization of peptide bonds N-terminal to proline residues; plays a role in determining prion variants; binds to Hsp82p and contributes to chaperone activity; protein abundance increases in response to DNA replication stress	BP	850914	CPR6	TRUE	Downreg
