## Additional Files 1-4,7,8 for "Systematic transcriptomics analysis of calorie restriction and rapamycin unveils their synergistic interaction in prolonging cellular lifespan": Additional File 3.xlsx (part 3 of 3)

### Sheet: results_Rapa_Treated_72hr (continued)
gene_id	baseMean	log2FoldChange	lfcSE	pvalue	padj	alias	description	ontology	entrez	name	Significant	DE
YPL223C	4401.08	-4.17586	0.112676	1.03229e-301	1.05244e-299	NA	Hydrophilin essential in desiccation-rehydration process; stress induced (osmotic, ionic, oxidative, heat shock and heavy metals); regulated by the HOG pathway; GRE1 has a paralog, SIP18, that arose from the whole genome duplication	BP	855878	GRE1	TRUE	Downreg
YOR065W	17582.9	-3.53954	0.0955583	2.30633e-301	2.31462e-299	ubiquinol--cytochrome-c reductase catalytic subunit CYT1	Cytochrome c1; component of the mitochondrial respiratory chain; expression is regulated by the heme-activated, glucose-repressed Hap2p/3p/4p/5p CCAAT-binding complex	BP	854231	CYT1	TRUE	Downreg
YDR329C	13765	-3.52691	0.0956237	8.66959e-299	8.56689e-297	PAS3	Peroxisomal membrane protein (PMP); required for proper localization and stability of PMPs; anchors peroxisome retention factor Inp1p at the peroxisomal membrane; interacts with Pex19p	BP	851929	PEX3	TRUE	Downreg
YFL014W	5532.95	-3.93915	0.107524	6.75189e-295	6.57081e-293	lipid-binding protein HSP12	Plasma membrane protein involved in maintaining membrane organization; involved in maintaining organization during stress conditions; induced by heat shock, oxidative stress, osmostress, stationary phase, glucose depletion, oleate and alcohol; protein abundance increased in response to DNA replication stress and dietary restriction; regulated by the HOG and Ras-Pka pathways; required for dietary restriction-induced lifespan extension	BP	850532	HSP12	TRUE	Downreg
YJR008W	17879.6	-3.46518	0.0953317	2.58778e-290	2.48079e-288	NA	Protein of unknown function; inhibits haploid invasive growth when overexpressed; synthetically lethal with phospholipase C (PLC1); expression induced by mild heat-stress on a non-fermentable carbon source, upon entry into stationary phase and upon nitrogen deprivation; repressed by inosine and choline in an Opi1p-dependent manner; highly conserved from bacteria to human; Memo, the human homolog, is an ErbB2 interacting protein with an essential function in cell motility	BP	853464	MHO1	TRUE	Downreg
YPR049C	10718.4	-3.53708	0.0976036	1.41922e-288	1.34054e-286	autophagy protein ATG11	Adapter protein for pexophagy and the Cvt targeting pathway; directs receptor-bound cargo to the phagophore assembly site (PAS) for packaging into vesicles; required for recruiting other proteins to the PAS; recruits Dnm1p to facilitate fission of mitochondria that are destined for removal by mitophagy	BP	856162	ATG11	TRUE	Downreg
YBR214W	12834.1	-3.45735	0.0960343	8.08631e-285	7.5273e-283	NA	Protein involved in cell separation during budding; one of two S. cerevisiae homologs (Sds23p and Sds24p) of the S. pombe Sds23 protein, which is implicated in APC/cyclosome regulation; may play an indirect role in fluid-phase endocytosis; protein abundance increases in response to DNA replication stress; SDS24 has a paralog, SDS23, that arose from the whole genome duplication	BP	852515	SDS24	TRUE	Downreg
YDR262W	18460.4	-3.37238	0.0940129	9.54795e-283	8.76092e-281	NA	Putative protein of unknown function; green fluorescent protein (GFP)-fusion protein localizes to the vacuole and is induced in response to the DNA-damaging agent MMS; gene expression increases in response to Zymoliase treatment	BP	851855	NA	TRUE	Downreg
YKR054C	5639.31	-3.81355	0.106371	1.78589e-282	1.6156e-280	dynein heavy chain	Cytoplasmic heavy chain dynein; microtubule motor protein; member of the AAA+ protein family, required for anaphase spindle elongation; involved in spindle assembly, chromosome movement, and spindle orientation during cell division, targeted to microtubule tips by Pac1p; motility along microtubules inhibited by She1p	BP	853928	DYN1	TRUE	Downreg
YNL200C	7212.8	-3.65213	0.102149	5.51329e-281	4.91832e-279	NADHX epimerase	NADHX epimerase; catalyzes isomerization of (R)- and (S)-NADHX; homologous to AIBP in mammals and the N- terminal domain of YjeF in E.coli; enzyme is widespread in eukaryotes, prokaryotes and archaea; the authentic, non-tagged protein is detected in highly purified mitochondria in high-throughput studies	BP	855521	NNR1	TRUE	Downreg
YDR481C	30566.8	-3.32732	0.0930736	1.09942e-280	9.67339e-279	alkaline phosphatase PHO8	Repressible vacuolar alkaline phosphatase; regulated by levels of Pi and by Pho4p, Pho9p, Pho80p, Pho81p and Pho85p; dephosphorylates phosphotyrosyl peptides; contributes to NAD+ metabolism by producing nicotinamide riboside from NMN	BP	852092	PHO8	TRUE	Downreg
YDR129C	18215.2	-3.34541	0.0937101	3.95848e-280	3.43585e-278	fimbrin	Fimbrin, actin-bundling protein; cooperates with Scp1p in organization and maintenance of the actin cytoskeleton; phosphorylated by Cdc28p/Clb2p in metaphase on T103, to regulate conformation, and modulate actin filament binding affinity and actin cable dynamics; relocalizes from the plasma membrane to the cytoplasm upon DNA replication stress; human homologs PLS3 and LCP1 implicated in spinocerebellar ataxia type 2 (SCA2) can each complement yeast null mutant	BP	851707	SAC6	TRUE	Downreg
YMR271C	3621.51	-4.20327	0.11789	1.73644e-279	1.48708e-277	orotate phosphoribosyltransferase URA10	Minor orotate phosphoribosyltransferase (OPRTase) isozyme; catalyzes the fifth enzymatic step in the de novo biosynthesis of pyrimidines, converting orotate into orotidine-5'-phosphate; URA10 has a paralog, URA5, that arose from the whole genome duplication	BP	855313	URA10	TRUE	Downreg
YBL075C	11993.9	-3.43379	0.0974213	3.6942e-273	3.12209e-271	Hsp70 family ATPase SSA3	ATPase involved in protein folding and the response to stress; plays a role in SRP-dependent cotranslational protein-membrane targeting and translocation; member of the heat shock protein 70 (HSP70) family; localized to the cytoplasm; SSA3 has a paralog, SSA4, that arose from the whole genome duplication	BP	852203	SSA3	TRUE	Downreg
YDR432W	33833.7	-3.24358	0.0921441	1.66007e-272	1.38476e-270	mRNA-binding protein NPL3	RNA-binding protein; promotes elongation, regulates termination, and carries poly(A) mRNA from nucleus to cytoplasm; represses translation initiation by binding eIF4G; required for pre-mRNA splicing; interacts with E3 ubiquitin ligase Bre1p, linking histone ubiquitination to mRNA processing; may have role in telomere maintenance; dissociation from mRNAs promoted by Mtr10p; phosphorylated by Sky1p in cytoplasm; protein abundance increases in response to DNA replication stress	BP	852042	NPL3	TRUE	Downreg
YLL041C	29075.9	-3.26559	0.0927936	2.85755e-272	2.35309e-270	succinate dehydrogenase iron-sulfur protein subunit SDH2	Iron-sulfur protein subunit of succinate dehydrogenase; the complex couples the oxidation of succinate to the transfer of electrons to ubiquinone as part of the TCA cycle and the mitochondrial respiratory chain; other members are Sdh1p, Sdh3p, and Sdh4p	BP	850685	SDH2	TRUE	Downreg
YNL144C	15306.3	-3.33253	0.0947463	5.61303e-272	4.56361e-270	NA	Putative protein of unknown function; non-tagged protein is detected in highly purified mitochondria in high-throughput studies; contains a PH domain and binds phosphatidylinositols and phosphatidylethanolamine in a large-scale study; YNL144C has a paralog, YHR131C, that arose from the whole genome duplication	BP	855578	NA	TRUE	Downreg
YGL040C	11424.4	-3.40982	0.0969743	7.87756e-272	6.32469e-270	porphobilinogen synthase HEM2	Aminolevulinate dehydratase; a homo-octameric enzyme, catalyzes the conversion of 5-aminolevulinate to porphobilinogen, the second step in heme biosynthesis; enzymatic activity is zinc-dependent; localizes to the cytoplasm and nucleus; human homolog ALAD can complement yeast hem2 mutant	BP	852842	HEM2	TRUE	Downreg
YPR137C-B	4924.6	-3.80011	0.108632	4.00831e-269	3.17844e-267	NA	NA	NA	NA	NA	TRUE	Downreg
YBL050W	18224.7	-3.27208	0.0939789	1.48646e-266	1.16433e-264	RNS3	Alpha-SNAP cochaperone; SNARE-complex adaptor for Sec18 (NSF) during the disassembly of postfusion cis-SNARE complexes; stimulates the ATPase activity of Sec18p; peripheral membrane protein required for vesicular transport between ER and Golgi, the 'priming' step in homotypic vacuole fusion, and autophagy; similar to mammalian alpha-SNAP	BP	852230	SEC17	TRUE	Downreg
YER148W	8845.83	-3.42976	0.0992374	1.05443e-262	8.15979e-261	TATA-binding protein	TATA-binding protein (TBP); general transcription factor that interacts with other factors to form the preinitiation complex at promoters; essential for viability, highly conserved; yeast gene can complement mutations in human homolog TBP	BP	856891	SPT15	TRUE	Downreg
YAL061W	25383.5	-3.39391	0.0986983	2.93884e-260	2.24716e-258	putative dehydrogenase BDH2	Putative medium-chain alcohol dehydrogenase with similarity to BDH1; transcription induced by constitutively active PDR1 and PDR3	BP	851238	BDH2	TRUE	Downreg
YLR178C	7290.29	-3.54181	0.103094	1.3417e-259	1.01385e-257	DKA1	Inhibitor of carboxypeptidase Y (Prc1p), and Ras GAP (Ira2p); phosphatidylethanolamine-binding protein (PEBP) family member and ortholog of hPEBP1/RKIP, a natural metastasis suppressor; targets to vacuolar membranes during stationary phase; acetylated by NatB N-terminal acetyltransferase; protein abundance increases in response to DNA replication stress	BP	850875	TFS1	TRUE	Downreg
YJL056C	4702.1	-3.74582	0.109472	1.39691e-257	1.0433e-255	ZRG10	Zinc-regulated transcription factor; binds to zinc-responsive promoters to induce transcription of certain genes in presence of zinc, represses other genes in low zinc; regulates its own transcription; contains seven zinc-finger domains	BP	853390	ZAP1	TRUE	Downreg
YOR173W	11108.6	-3.34135	0.0982569	2.23952e-254	1.65339e-252	5'-(N(7)-methyl 5'-triphosphoguanosine)-(mRNA) diphosphatase	m(7)GpppX pyrophosphatase regulator; non-essential, stress induced regulatory protein; modulates m7G-oligoribonucleotide metabolism; inhibits Dcs1p; regulated by Msn2p, Msn4p, and the Ras-cAMP-cAPK signaling pathway; mutant has increased aneuploidy tolerance; DCS2 has a paralog, DCS1, that arose from the whole genome duplication	BP	854344	DCS2	TRUE	Downreg
YJR027W	3974.52	-3.84346	0.113064	2.44689e-254	1.78595e-252	NA	NA	NA	NA	NA	TRUE	Downreg
YIL143C	15176.8	-3.20872	0.0949003	1.54948e-251	1.11824e-249	TFIIH/NER complex ATPase/helicase subunit SSL2	Component of RNA polymerase transcription factor TFIIH holoenzyme; acts as dsDNA-dependent translocase in context of TFIIH, unwinds DNA strands during initiation and promotes transcription start site (TSS) scanning; has DNA-dependent ATPase/helicase activity; interacts functionally with TFIIB, has roles in TSS selection and gene looping to juxtapose initiation and termination regions; involved in DNA repair; relocalizes to cytosol under hypoxia; homolog of human ERCC3	BP	854663	SSL2	TRUE	Downreg
YBR169C	28165.6	-3.11599	0.0922395	3.96988e-251	2.83317e-249	adenyl-nucleotide exchange factor SSE2	Member of Hsp110 subclass of the heat shock protein 70 (HSP70) family; serves as nucleotide exchange factor to load ATP onto the SSA class of cytosolic Hsp70s; may be involved in protein folding; localized to the cytoplasm; SSE2 has a paralog, SSE1, that arose from the whole genome duplication	BP	852467	SSE2	TRUE	Downreg
YPR158C-D	1848.51	-5.07923	0.150626	2.11624e-250	1.4937e-248	NA	NA	NA	NA	NA	TRUE	Downreg
YER061C	3937.38	-3.78637	0.112835	6.5965e-248	4.60536e-246	fatty acid synthase CEM1	Mitochondrial beta-keto-acyl synthase; possible role in fatty acid synthesis; required for mitochondrial respiration; human homolog OXSM can complement yeast cem1 null mutant	BP	856790	CEM1	TRUE	Downreg
YER138C	1870.14	-5.1149	0.152717	4.88707e-247	3.37523e-245	NA	NA	NA	NA	NA	TRUE	Downreg
YNL194C	6643.63	-3.45982	0.103454	3.16982e-246	2.16593e-244	NA	Integral membrane protein; required for sporulation and plasma membrane sphingolipid content; similar to SUR7; GFP-fusion protein is induced in response to the DNA-damaging agent MMS; GFP-fusion protein is more abundant at MCCs (membrane compartment occupied by Can1) in the presence of glycerol and oleate; YNL194C has a paralog, FMP45, that arose from the whole genome duplication	BP	855527	NA	TRUE	Downreg
YOR317W	13616.8	-3.33121	0.0999114	1.05315e-244	7.12043e-243	long-chain fatty acid-CoA ligase FAA1	Long chain fatty acyl-CoA synthetase; activates fatty acids with a preference for C12:0-C16:0 chain lengths; role in the competitive import of long-chain fatty acids and sphingoid long-chain bases; accounts for most acyl-CoA synthetase activity; localizes to lipid particles and the plasma membrane; role in sphingolipid-to-glycerolipid metabolism; forms ER foci upon replication stress; faa1 faa4 double null complemented by any of human ACSBG1, ACSL1, 3, 4, 5, 6, SLC27A2, or 4	BP	854495	FAA1	TRUE	Downreg
YML110C	4993.98	-3.56459	0.107304	5.3101e-243	3.55279e-241	2-hexaprenyl-6-methoxy-1,4-benzoquinone methyltransferase	2-hexaprenyl-6-methoxy-1,4-benzoquinone methyltransferase; involved in ubiquinone (Coenzyme Q) biosynthesis; localizes to the matrix face of the mitochondrial inner membrane in a large complex with other ubiquinone biosynthetic enzymes; respiratory defect of the null mutant is partially complemented by human COQ5	BP	854930	COQ5	TRUE	Downreg
YLR109W	10589.1	-3.25219	0.0979782	1.41414e-242	9.36395e-241	thioredoxin peroxidase AHP1	Thiol-specific peroxiredoxin; reduces hydroperoxides to protect against oxidative damage; function in vivo requires covalent conjugation to Urm1p	BP	850799	AHP1	TRUE	Downreg
YJL066C	16314.5	-3.12729	0.0942782	4.46273e-242	2.92491e-240	NA	Mitochondrial intermembrane space protein of unknown function	BP	853379	MPM1	TRUE	Downreg
YKL107W	2785.89	-4.07965	0.123399	9.62687e-241	6.2458e-239	putative short-chain dehydrogenase/reductase	Putative short-chain dehydrogenase/reductase; proposed to be a palmitoylated membrane protein	BP	853753	NA	TRUE	Downreg
YER067W	5177.3	-3.54733	0.107345	1.95982e-240	1.25879e-238	NA	Protein of unknown function; involved in energy metabolism under respiratory conditions; protein abundance is increased upon intracellular iron depletion or in response to DNA replication stress; RGI1 has a paralog, RGI2, that arose from the whole genome duplication	BP	856797	RGI1	TRUE	Downreg
YEL011W	18035.2	-3.0862	0.0934986	6.77175e-240	4.30643e-238	1,4-alpha-glucan branching enzyme	Glycogen branching enzyme, involved in glycogen accumulation; green fluorescent protein (GFP)-fusion protein localizes to the cytoplasm in a punctate pattern; relocalizes from nucleus to cytoplasmic foci upon DNA replication stress; glycogen accumulation defect of the null mutant is functionally complemented by human GBE1, which is associated with glycogen storage disease	BP	856705	GLC3	TRUE	Downreg
YML118W	4997.58	-3.52393	0.107195	4.99549e-238	3.14569e-236	3'-5' poly(A) RNA exonuclease	3'-5' exonuclease specific for poly-A RNAs; has a domain similar to a magnesium-dependent endonuclease motif in mRNA deadenylase Ccr4p; similar to Ngl1p; NGL3 has a paralog, NGL2, that arose from the whole genome duplication	BP	854921	NGL3	TRUE	Downreg
YDL182W	30535.4	-3.10841	0.0950387	1.38395e-235	8.63021e-234	homocitrate synthase LYS20	Homocitrate synthase isozyme and functions in DNA repair; catalyzes the condensation of acetyl-CoA and alpha-ketoglutarate to form homocitrate, which is the first step in the lysine biosynthesis pathway; LYS20 has a paralog, LYS21, that arose from the whole genome duplication	BP	851346	LYS20	TRUE	Downreg
YJL048C	6913.82	-3.32468	0.102116	1.84793e-233	1.14127e-231	CUI2	UBX (ubiquitin regulatory X) domain-containing protein; interacts with Cdc48p, transcription is repressed when cells are grown in media containing inositol and choline; UBX6 has a paralog, UBX7, that arose from the whole genome duplication	BP	853399	UBX6	TRUE	Downreg
YHR001W-A	5232.91	-3.57164	0.109757	2.71925e-233	1.6634e-231	ubiquinol--cytochrome-c reductase subunit 10	Subunit of the ubiqunol-cytochrome c oxidoreductase complex; this complex comprises part of the mitochondrial respiratory chain; members include Cobp, Rip1p, Cyt1p, Cor1p, Qcr2p, Qcr6p, Qcr7p, Qcr8p, Qcr9p, and Qcr10p and comprises part of the mitochondrial respiratory chain	BP	856390	QCR10	TRUE	Downreg
YPR106W	5349.05	-3.43946	0.10571	3.46183e-233	2.09767e-231	putative protein kinase ISR1	Predicted protein kinase; overexpression causes sensitivity to staurosporine, which is a potent inhibitor of protein kinase C	BP	856221	ISR1	TRUE	Downreg
YDR297W	14291.9	-3.11838	0.0958361	3.54531e-233	2.12818e-231	sphingosine hydroxylase	Sphinganine C4-hydroxylase; catalyses the conversion of sphinganine to phytosphingosine in sphingolipid biosyntheis	BP	851891	SUR2	TRUE	Downreg
YMR135C	26326	-3.03129	0.093397	4.72363e-232	2.80925e-230	glucose-induced degradation complex subunit GID8	Subunit of GID Complex, binds strongly to central component Vid30p; GID Complex is involved in proteasome-dependent catabolite inactivation of fructose-1,6-bisphosphatase; recruits Rmd5p, Fyv10 and Vid28p to GID Complex; contains LisH, CTLH, and CRA domains that mediate binding to Vid30p (LisH) and Rmd5p and Vid28p (CTLH and CRA); dosage-dependent regulator of START	BP	855166	GID8	TRUE	Downreg
YDR232W	14281.3	-3.07509	0.0950645	1.76491e-230	1.04e-228	5-aminolevulinate synthase	5-aminolevulinate synthase; catalyzes the first step in the heme biosynthetic pathway; an N-terminal signal sequence is required for localization to the mitochondrial matrix; expression is regulated by Hap2p-Hap3p; has a pyridoxal phosphate cofactor whose insertion is mediated by Mcx1p	BP	851818	HEM1	TRUE	Downreg
YNL190W	17717.8	-3.02819	0.0936883	3.60218e-230	2.10335e-228	NA	Hydrophilin essential in desiccation-rehydration process; cell wall protein; contains a putative GPI-attachment site	BP	855531	NA	TRUE	Downreg
YPL004C	7329.16	-3.25773	0.101043	4.93517e-229	2.85573e-227	lipid-binding protein LSP1	Eisosome core component; eisosomes are large immobile patch structures at the cell cortex associated with endocytosis; phosphorylated on Thr233 upon Pkc1p hyperactivation in a Slt2p MAPK-dependent fashion; null mutants show activation of Pkc1p/Ypk1p stress resistance pathways; member of the BAR domain family	BP	856103	LSP1	TRUE	Downreg
YDR077W	169853	-2.97826	0.0926318	9.73135e-228	5.58076e-226	NA	Major stress-induced structural GPI-cell wall glycoprotein; associates with translating ribosomes, possible role in mitochondrial genome maintenance; ORF contains two distinct variable minisatellites; SED1 has a paralog, SPI1, that arose from the whole genome duplication	BP	851649	SED1	TRUE	Downreg
YKL151C	5258.24	-3.40768	0.106048	1.47578e-227	8.38843e-226	NADHX dehydratase	Widely-conserved NADHX dehydratase; converts (S)-NADHX to NADH in ATP-dependent manner; YKL151C promoter contains STREs (stress response elements) and expression is induced by heat shock or methyl methanesulfonate; downstream intergenic region drives antisense expression and mediates coordinated regulation of YKL151C and GPM1 phosphoglycerate mutase; protein abundance increases in response to DNA replication stress; homolog of Carkd in mammals and C-terminus of YjeF in E.coli	BP	853706	NNR2	TRUE	Downreg
YMR062C	9944.1	-3.14441	0.0979018	2.62939e-227	1.48145e-225	glutamate N-acetyltransferase	Mitochondrial ornithine acetyltransferase; catalyzes the fifth step in arginine biosynthesis; also possesses acetylglutamate synthase activity, regenerates acetylglutamate while forming ornithine	BP	855084	ARG7	TRUE	Downreg
YMR323W	6977.04	-3.31136	0.103233	9.51433e-227	5.31396e-225	phosphopyruvate hydratase ERR3	Enolase, a phosphopyruvate hydratase; catalyzes the conversion of 2-phosphoglycerate to phosphoenolpyruvate; complements the growth defect of an ENO1 ENO2 double mutant in glucose	BP	855373	ERR3	TRUE	Downreg
RDN18-1	86412.6	-2.90814	0.0906513	9.93919e-227	5.45636e-225	NA	NA	NA	NA	NA	TRUE	Downreg
RDN18-2	86412.6	-2.90814	0.0906513	9.93919e-227	5.45636e-225	NA	NA	NA	NA	NA	TRUE	Downreg
YMR030W	6575.44	-3.28289	0.102391	1.81114e-226	9.85845e-225	NA	Protein required for respiratory growth; localized to both the nucleus and mitochondrion; may interact with transcription factors to mediate the transition to respiratory growth and activate transcription of nuclear and mitochondrial genes	BP	855045	RSF1	TRUE	Downreg
YKL217W	19961.7	3.03484	0.0949649	4.5116e-225	2.43513e-223	NA	Monocarboxylate/proton symporter of the plasma membrane; transport activity is dependent on the pH gradient across the membrane; mediates high-affinity uptake of carbon sources lactate, pyuvate, and acetate, and also of the micronutrient selenite, whose structure mimics that of monocarboxylates; expression and localization are tightly regulated, with transcription repression, mRNA degradation, and protein endocytosis and degradation all occurring in the presence of glucose	BP	853663	JEN1	TRUE	Upreg
YMR250W	3245.17	-3.74742	0.11746	2.33967e-224	1.25231e-222	glutamate decarboxylase GAD1	Glutamate decarboxylase; converts glutamate into gamma-aminobutyric acid (GABA) during glutamate catabolism; involved in response to oxidative stress	BP	855291	GAD1	TRUE	Downreg
YDR497C	41771.3	-2.87792	0.0904278	3.48882e-223	1.85196e-221	myo-inositol transporter ITR1	Myo-inositol transporter; member of the sugar transporter superfamily; expression is repressed by inositol and choline via Opi1p and derepressed via Ino2p and Ino4p; relative distribution to the vacuole increases upon DNA replication stress; ITR1 has a paralog, ITR2, that arose from the whole genome duplication	BP	852108	ITR1	TRUE	Downreg
YMR081C	3919.31	-3.61925	0.113936	1.90457e-222	1.00271e-220	MBR3	Serine-rich, hydrophilic protein; overexpression suppresses growth defects of hap2, hap3, and hap4 mutants; expression is under glucose control; cotranscribed with NAM7 in a cyp1 mutant; ISF1 has a paralog, MBR1, that arose from the whole genome duplication	BP	855105	ISF1	TRUE	Downreg
YFR022W	29464.1	-2.97003	0.0938739	1.28905e-220	6.73136e-219	ART7	Alpha-arrestin involved in ubiquitin-dependent endocytosis; contributes to desensitization of agonist-occupied alpha-factor receptor Ste2p by Rsp5p-independent internalization; PPXY motif-mediated binding of the ubiquitin ligase Rsp5p is not required for adaptation; mutation suppresses the temperature sensitivity of an mck1 rim11 double mutant; SWAT-GFP and mCherry fusion proteins localize to the cytosol; ROG3 has a paralog, ROD1, that arose from the whole genome duplication	BP	850578	ROG3	TRUE	Downreg
YOR049C	1652.44	-7.581	0.239402	1.56383e-220	8.10038e-219	NA	NA	NA	NA	NA	TRUE	Downreg
YDR150W	14555	-2.98046	0.094568	5.91539e-219	3.03957e-217	PAC12	Protein required for nuclear migration; component of the mitochondria-ER-cortex-ancor (MECA); required for the association of mitochondria with the cell cortex and for accurate distribution of mitochondrial network; interacts with Mdm36p to link the ER and mitochondria at the cortex; localizes to the mother cell cortex and the bud tip; may mediate interactions of dynein and cytoplasmic microtubules with the cell cortex	BP	851727	NUM1	TRUE	Downreg
YKL035W	4356.33	-3.43721	0.109225	2.27205e-218	1.1582e-216	UTP glucose-1-phosphate uridylyltransferase	UDP-glucose pyrophosphorylase (UGPase); catalyses the reversible formation of UDP-Glc from glucose 1-phosphate and UTP, involved in a wide variety of metabolic pathways, expression modulated by Pho85p through Pho4p; involved in PKA-mediated oxidative stress resistance and long-term survival in stationary phase; UGP1 has a paralog, YHL012W, that arose from the whole genome duplication	BP	853830	UGP1	TRUE	Downreg
YMR169C	3242.93	-3.66978	0.116705	4.60687e-218	2.32991e-216	aldehyde dehydrogenase (NAD(+)) ALD3	Cytoplasmic aldehyde dehydrogenase; involved in beta-alanine synthesis; uses NAD+ as the preferred coenzyme; very similar to Ald2p; expression is induced by stress and repressed by glucose	BP	855205	ALD3	TRUE	Downreg
YMR319C	5075.22	-3.34096	0.106313	8.50009e-218	4.26532e-216	NA	Low-affinity Fe(II) transporter of the plasma membrane	BP	855369	FET4	TRUE	Downreg
YIL155C	14964.7	-2.96176	0.0943328	2.61688e-217	1.30296e-215	glycerol-3-phosphate dehydrogenase	Mitochondrial glycerol-3-phosphate dehydrogenase; expression is repressed by both glucose and cAMP and derepressed by non-fermentable carbon sources in a Snf1p, Rsf1p, Hap2/3/4/5 complex dependent manner	BP	854651	GUT2	TRUE	Downreg
YMR090W	4616.08	-3.3865	0.108046	1.18703e-216	5.86486e-215	NA	Putative protein of unknown function; similar to DTDP-glucose 4,6-dehydratases; GFP-fusion protein localizes to the cytoplasm; up-regulated in response to the fungicide mancozeb; not essential for viability	BP	855115	NA	TRUE	Downreg
YDR365W-B	4016.4	-3.49453	0.111636	4.14864e-216	2.0341e-214	NA	NA	NA	NA	NA	TRUE	Downreg
YER182W	5368.39	-3.31256	0.106138	8.05299e-215	3.91851e-213	NA	Putative protein of unknown function; the authentic, non-tagged protein is detected in highly purified mitochondria in high-throughput studies	BP	856931	FMP10	TRUE	Downreg
YPR086W	7121.09	-3.14849	0.101101	7.10157e-214	3.42958e-212	transcription factor TFIIB	Transcription factor TFIIB; a general transcription factor required for transcription initiation and start site selection by RNA polymerase II	BP	856201	SUA7	TRUE	Downreg
YPL186C	8221.75	-3.07751	0.099313	8.64396e-212	4.14329e-210	NA	Protein that interacts with Ulp1p; a Ubl (ubiquitin-like protein)-specific protease for Smt3p protein conjugates; detected in a phosphorylated state in the mitochondrial outer membrane; also detected in ER and nuclear envelope	BP	855916	UIP4	TRUE	Downreg
YDR133C	2237.79	-4.07621	0.131713	2.24177e-211	1.06658e-209	NA	NA	NA	NA	NA	TRUE	Downreg
YPL196W	3909.76	-3.44669	0.111618	2.29607e-210	1.08439e-208	NA	Protein of unknown function required for oxidative damage resistance; required for normal levels of resistance to oxidative damage; null mutants are sensitive to hydrogen peroxide; member of a conserved family of proteins found in eukaryotes	BP	855905	OXR1	TRUE	Downreg
YDR264C	15955.7	-2.9384	0.0951861	4.13687e-210	1.9395e-208	palmitoyltransferase AKR1	Palmitoyl transferase involved in protein palmitoylation; acts as a negative regulator of pheromone response pathway; required for endocytosis of pheromone receptors; involved in cell shape control; contains ankyrin repeats; AKR1 has a paralog, AKR2, that arose from the whole genome duplication; any of several human homologs encoding DHHC-type zinc fingers (ZDHHC) can complement temperature sensitivity of yeast akr1 null mutant	BP	851857	AKR1	TRUE	Downreg
YNL073W	8515.96	-3.09268	0.100811	3.81397e-209	1.77515e-207	lysine--tRNA ligase MSK1	Mitochondrial lysine-tRNA synthetase; required for import of both aminoacylated and deacylated forms of tRNA(Lys) into mitochondria and for aminoacylation of mitochondrially encoded tRNA(Lys)	BP	855651	MSK1	TRUE	Downreg
YBR001C	7840.16	-3.08086	0.100424	1.24851e-207	5.76921e-206	alpha,alpha-trehalase NTH2	Putative neutral trehalase, required for thermotolerance; may mediate resistance to other cellular stresses; NTH2 has a paralog, NTH1, that arose from the whole genome duplication	BP	852286	NTH2	TRUE	Downreg
YPR061C	4805.18	-3.28148	0.106993	1.44475e-207	6.6283e-206	NA	Probable Hsp40p co-chaperone; has a DnaJ-like domain and appears to be involved in ER-associated degradation of misfolded proteins containing a tightly folded cytoplasmic domain; inhibits replication of Brome mosaic virus in S. cerevisiae	BP	856174	JID1	TRUE	Downreg
YDR457W	11731.9	-2.9388	0.0960052	9.96647e-207	4.54005e-205	E3 ubiquitin-protein ligase TOM1	E3 ubiquitin ligase of the hect-domain class; has a role in mRNA export from the nucleus and may regulate transcriptional coactivators; involved in degradation of excess histones; interacts with Dia2p and is required for Dia2p degradation; required to target Cdc6p for ubiquitin-mediated destruction during G1 phase	BP	852068	TOM1	TRUE	Downreg
YOR204W	19486.9	-2.8496	0.0931431	1.82041e-206	8.23415e-205	DEAD-box ATP-dependent RNA helicase DED1	ATP-dependent DEAD (Asp-Glu-Ala-Asp)-box RNA helicase; required for translation initiation of all yeast mRNAs; binds to mRNA cap-associated factors, and binding stimulates Ded1p RNA-dependent ATPase activity; mutation in human homolog DBY is associated with male infertility; human homolog DDX3X complements ded1 null mutation; DED1 has a paralog, DBP1, that arose from the whole genome duplication	BP	854379	DED1	TRUE	Downreg
YGR281W	7554.68	-3.06505	0.100227	2.43676e-206	1.0945e-204	ATP-binding cassette transporter YOR1	Plasma membrane ATP-binding cassette (ABC) transporter; multidrug transporter mediates export of many different organic anions including oligomycin; homolog of human cystic fibrosis transmembrane receptor (CFTR)	BP	853198	YOR1	TRUE	Downreg
YJR095W	4231.89	3.70318	0.12113	2.96061e-206	1.32055e-204	ACR1	Mitochondrial succinate-fumarate transporter; transports succinate into and fumarate out of the mitochondrion; required for ethanol and acetate utilization	BP	853558	SFC1	TRUE	Upreg
snR30	2449.17	-3.822	0.125615	2.36132e-204	1.04598e-202	NA	NA	NA	NA	NA	TRUE	Downreg
YNL305C	23827.4	-2.85863	0.0940586	8.78591e-204	3.8652e-202	YBH3	Protein involved in apoptosis; variously described as containing a BCL-2 homology (BH3) domain or as a member of the BAX inhibitor family; reported to promote apoptosis under some conditions and to inhibit it in others; localizes to ER and vacuole; may link the unfolded protein response to apoptosis via regulation of calcium-mediated signaling; translocates to mitochondria under apoptosis-inducing conditions in a process involving Mir1p and Cor1p	BP	855411	BXI1	TRUE	Downreg
YLR177W	7812.81	-3.04309	0.100218	1.01599e-203	4.43924e-202	NA	Putative protein of unknown function; phosphorylated by Dbf2p-Mob1p in vitro; some strains contain microsatellite polymophisms at this locus; not an essential gene; YLR177W has a paralog, PSP1, that arose from the whole genome duplication	BP	850874	NA	TRUE	Downreg
YBR177C	12742.6	-2.96257	0.0974999	1.18355e-203	5.13645e-202	medium-chain fatty acid ethyl ester synthase/esterase	Acyl-coenzymeA:ethanol O-acyltransferase; plays a minor role in medium-chain fatty acid ethyl ester biosynthesis; possesses short-chain esterase activity; localizes to lipid particles and the mitochondrial outer membrane; EHT1 has a paralog, EEB1, that arose from the whole genome duplication	BP	852476	EHT1	TRUE	Downreg
YEL070W	4095.5	-3.37985	0.111527	8.75964e-203	3.77605e-201	putative mannitol dehydrogenase	Mannitol dehydrogenase; MAN2 has a paralog, DSF1, that arose from a segmental duplication	BP	855810	MAN2	TRUE	Downreg
YDL115C	15092.2	-2.90043	0.0958696	5.72494e-202	2.45142e-200	NA	RNA polymerase II transport factor, conserved from yeast to humans; also has a role in transporting RNA polymerase III into the nucleus; interacts with most of the RNAP II subunits; nucleo-cytoplasmic shuttling protein; deletion causes hypersensitivity to K1 killer toxin; protein increases in abundance and relocalizes from nucleus to cytoplasm upon DNA replication stress	BP	851442	IWR1	TRUE	Downreg
YPR030W	17732.3	-2.82303	0.0935486	5.90852e-201	2.51327e-199	ART8	Nuclear ubiquitin protein ligase binding protein; may regulate utilization of nonfermentable carbon sources and endocytosis of plasma membrane proteins; overproduction suppresses chs5 spa2 lethality at high temp; ubiquitinated by Rsp5p, deubiquitinated by Ubp2p; CSR2 has a paralog, ECM21, that arose from the whole genome duplication	BP	856142	CSR2	TRUE	Downreg
YGL248W	15268.8	-2.8619	0.0955844	2.1981e-197	9.2884e-196	3',5'-cyclic-nucleotide phosphodiesterase PDE1	Low-affinity cyclic AMP phosphodiesterase; controls glucose and intracellular acidification-induced cAMP signaling, target of the cAMP-protein kinase A (PKA) pathway; glucose induces transcription and inhibits translation	BP	852644	PDE1	TRUE	Downreg
YPL203W	4956.35	-3.19322	0.106569	8.92471e-197	3.74663e-195	cAMP-dependent protein kinase catalytic subunit TPK2	cAMP-dependent protein kinase catalytic subunit; promotes vegetative growth in response to nutrients via the Ras-cAMP signaling pathway; partially redundant with Tpk1p and Tpk3p; localizes to P-bodies during stationary phase; relocalizes to the cytosol in response to hypoxia	BP	855898	TPK2	TRUE	Downreg
YER162C	7761.86	-2.97703	0.0997951	1.80359e-196	7.52239e-195	NA	Protein that recognizes and binds damaged DNA (with Rad23p) during NER; subunit of Nuclear Excision Repair Factor 2 (NEF2); also involved, with Rad23p, in turnover of ubiquitylated proteins; Rad4p-Rad23p heterodimer binds to promoters of DNA damage response genes to repress their transcription in the absence of DNA damage; NER stands for nucleotide excision repair	BP	856909	RAD4	TRUE	Downreg
YGR088W	1403.98	-4.71634	0.158617	2.32129e-195	9.61914e-194	catalase T	Cytosolic catalase T; has a role in protection from oxidative damage by hydrogen peroxide	BP	852979	CTT1	TRUE	Downreg
YKL026C	5503.82	-3.11561	0.105145	6.60039e-194	2.71758e-192	glutathione peroxidase GPX1	Phospholipid hydroperoxide glutathione peroxidase; induced by glucose starvation that protects cells from phospholipid hydroperoxides and nonphospholipid peroxides during oxidative stress; GPX1 has a paralog, HYR1, that arose from the whole genome duplication	BP	853842	GPX1	TRUE	Downreg
YMR083W	20734.1	-2.77266	0.0936707	1.45515e-193	5.95314e-192	alcohol dehydrogenase ADH3	Mitochondrial alcohol dehydrogenase isozyme III; involved in the shuttling of mitochondrial NADH to the cytosol under anaerobic conditions and ethanol production	BP	855107	ADH3	TRUE	Downreg
YBR046C	5062.31	-3.11872	0.105859	3.65003e-192	1.48381e-190	NADPH:quinone reductase	NADPH-dependent quinone reductase; GFP-tagged protein localizes to the cytoplasm and nucleus; has similarity to E. coli quinone oxidoreductase and to human zeta-crystallin	BP	852335	ZTA1	TRUE	Downreg
YER141W	10459	-3.01657	0.102501	2.75637e-191	1.11347e-189	NA	Protein required for the hydroxylation of heme O to form heme A; heme A is an essential prosthetic group for cytochrome c oxidase	BP	856884	COX15	TRUE	Downreg
YNL160W	39500.3	-2.77386	0.094434	1.58509e-190	6.36315e-189	NA	Cell wall-related secretory glycoprotein; induced by nutrient deprivation-associated growth arrest and upon entry into stationary phase; may be involved in adaptation prior to stationary phase entry; YGP1 has a paralog, SPS100, that arose from the whole genome duplication	BP	855562	YGP1	TRUE	Downreg
YLL026W	91272.7	-2.66773	0.0909585	6.60351e-190	2.63443e-188	chaperone ATPase HSP104	Disaggregase; heat shock protein that cooperates with Ydj1p (Hsp40) and Ssa1p (Hsp70) to refold and reactivate previously denatured, aggregated proteins; responsive to stresses including: heat, ethanol, and sodium arsenite; involved in [PSI+] propagation; protein becomes more abundant and forms cytoplasmic foci in response to DNA replication stress; potentiated Hsp104p variants decrease TDP-43 proteotoxicity by eliminating its cytoplasmic aggregation	BP	850633	HSP104	TRUE	Downreg
YML117W	18311.5	-2.73473	0.0933376	1.21124e-189	4.80235e-188	NA	Putative RNA-binding protein; associates with mRNAs encoding cell wall proteins in high-throughput studies; deletion mutants display increased sensitivity to some cell wall disrupting agents; expression negatively regulated by cAMP	BP	854922	NAB6	TRUE	Downreg
YPL119C	7267.11	-2.91883	0.100355	6.93968e-187	2.73457e-185	putative DEAD-box ATP-dependent RNA helicase DBP1	Putative ATP-dependent RNA helicase of the DEAD-box protein family; mutants show reduced stability of the 40S ribosomal subunit scanning through 5' untranslated regions of mRNAs; protein abundance increases in response to DNA replication stress; DBP1 has a paralog, DED1, that arose from the whole genome duplication	BP	855984	DBP1	TRUE	Downreg
YKR014C	13351	-2.83657	0.0976641	8.99107e-187	3.52132e-185	Rab family GTPase YPT52	Endosomal Rab family GTPase; required for vacuolar protein sorting, endocytosis and multivesicular body (MVB) biogenesis and sorting; required for localization of the CORVET complex to endosomes; involved in autophagy and ionic stress tolerance; similar to Vps21p and Ypt53p; mammalian Rab5 homolog; protein abundance increases in response to DNA replication stress	BP	853884	YPT52	TRUE	Downreg
YPR160W	3806.42	-3.25056	0.111826	1.01593e-186	3.95474e-185	glycogen phosphorylase	Glycogen phosphorylase required for the mobilization of glycogen; non-essential; regulated by cyclic AMP-mediated phosphorylation; phosphorylation by Cdc28p may coordinately regulate carbohydrate metabolism and the cell cycle; expression is regulated by stress-response elements and by the HOG MAP kinase pathway	BP	856289	GPH1	TRUE	Downreg
YDR248C	2779.11	-3.46398	0.119437	5.99761e-186	2.32064e-184	gluconokinase	Putative gluconokinase; sequence similarity to bacterial and human gluconokinase; green fluorescent protein (GFP)-fusion protein localizes to the cytoplasm; upregulated by deletion of the RNAP-II associated factor, PAF1	BP	851835	NA	TRUE	Downreg
YMR105C	9895.05	-2.83751	0.0978409	8.09821e-186	3.11466e-184	phosphoglucomutase PGM2	Phosphoglucomutase; catalyzes the conversion from glucose-1-phosphate to glucose-6-phosphate, which is a key step in hexose metabolism; functions as the acceptor for a Glc-phosphotransferase; protein abundance increases in response to DNA replication stress; PGM2 has a paralog, PGM1, that arose from the whole genome duplication	BP	855131	PGM2	TRUE	Downreg
YGL183C	6634.17	-3.21145	0.110796	1.14782e-185	4.38838e-184	NA	Protein required for recombination and meiotic nuclear division; forms a complex with Hop2p, which is involved in chromosome pairing and repair of meiotic double-strand breaks	BP	852692	MND1	TRUE	Downreg
YJR045C	77645.6	-2.60276	0.089868	2.78523e-185	1.05855e-183	Hsp70 family ATPase SSC1	Hsp70 family ATPase; constituent of the import motor component of the Translocase of the Inner Mitochondrial membrane (TIM23 complex); involved in protein translocation and folding; subunit of SceI endonuclease; SSC1 has a paralog, ECM10, that arose from the whole genome duplication	BP	853503	SSC1	TRUE	Downreg
YER095W	13600.9	-2.82382	0.0975499	2.84975e-185	1.0767e-183	recombinase RAD51	Strand exchange protein; forms a helical filament with DNA that searches for homology; involved in the recombinational repair of double-strand breaks in DNA during vegetative growth and meiosis; homolog of Dmc1p and bacterial RecA protein	BP	856831	RAD51	TRUE	Downreg
YDR346C	9003.96	-2.83502	0.0979874	5.80828e-185	2.18167e-183	SGI1	Protein with a potential role in cell survival pathways; required for the diauxic growth shift; expression in mammalian cells increases survival under conditions inducing apoptosis; mutant has increased aneuploidy tolerance	BP	851947	SVF1	TRUE	Downreg
YDR186C	22963.4	-2.73074	0.0945105	6.57178e-185	2.4541e-183	NA	Protein involved in SRP-independent targeting of substrates to the ER; component of an alternative ER targeting pathway that has partial functional redundancy with the GET pathway; preference for substrates with downstream transmembrane domains; interacts with Env10p/Snd2p and Pho88p/Snd3p; can compensate for loss of SRP; may interact with ribosomes, based on co-purification experiments; GFP-fusion protein localizes to the cytoplasm	BP	851767	SND1	TRUE	Downreg
YNL156C	10507.9	-2.79357	0.0967417	3.00517e-184	1.11573e-182	NA	Protein involved in regulation of sterol biosynthesis; specifically stabilizes Hmg2p, one of two HMG-CoA isoenzymes that catalyze the rate-limiting step in sterol biosynthesis; homolog of mammalian INSIG proteins; NSG2 has a paralog, NSG1, that arose from the whole genome duplication	BP	855566	NSG2	TRUE	Downreg
YJR103W	8149.25	-2.86337	0.0994894	4.31445e-183	1.59263e-181	CTP synthase URA8	Minor CTP synthase isozyme (see also URA7); catalyzes the ATP-dependent transfer of the amide nitrogen from glutamine to UTP, forming CTP, the final step in de novo biosynthesis of pyrimidines; involved in phospholipid biosynthesis; capable of forming cytoplasmic filaments termed cytoophidium, especially during conditions of glucose depletion; URA8 has a paralog, URA7, that arose from the whole genome duplication	BP	853567	URA8	TRUE	Downreg
YHR102W	11110.2	-2.76167	0.0961112	1.80147e-182	6.61191e-181	putative serine/threonine protein kinase KIC1	Protein kinase of the PAK/Ste20 family, required for cell integrity; physically interacts with Cdc31p (centrin), which is a component of the spindle pole body; part of the RAM network that regulates cellular polarity and morphogenesis	BP	856502	KIC1	TRUE	Downreg
YKR096W	8265.39	-2.8371	0.0988458	4.10567e-182	1.49834e-180	NA	hEST1A/B (SMG5/6)-like protein; contributes to environment-sensing adaptive gene expression responses; Esl2p and Esl1p contain a 14-3-3-like domain and a putative PilT N-terminus ribonuclease domain; interacts with Pex14p; may interact with ribosomes, based on co-purification experiments; green fluorescent protein (GFP)-fusion protein localizes to the nucleus and cytoplasm; ESL2 has a paralog, ESL1, that arose from the whole genome duplication	BP	853971	ESL2	TRUE	Downreg
YLR259C	37856.3	-2.61599	0.0911569	5.68841e-182	2.06422e-180	chaperone ATPase HSP60	Tetradecameric mitochondrial chaperonin; required for ATP-dependent folding of precursor polypeptides and complex assembly; prevents aggregation and mediates protein refolding after heat shock; role in mtDNA transmission; phosphorylated	BP	850963	HSP60	TRUE	Downreg
YKR072C	9924.3	-2.79342	0.0974625	1.72505e-181	6.2247e-180	phosphopantothenoylcysteine decarboxylase complex subunit SIS2	Negative regulatory subunit of protein phosphatase 1 (Ppz1p); involved in coenzyme A biosynthesis; subunit of phosphopantothenoylcysteine decarboxylase (PPCDC: Cab3p, Sis2p, Vhs3p) complex and the CoA-Synthesizing Protein Complex (CoA-SPC: Cab2p, Cab3p, Cab4p, Cab5p, Sis2p and Vhs3p); SIS2 has a paralog, VHS3, that arose from the whole genome duplication	BP	853946	SIS2	TRUE	Downreg
YFR053C	6146.22	-2.9556	0.103267	4.44306e-181	1.59429e-179	hexokinase 1	Hexokinase isoenzyme 1; a cytosolic protein that catalyzes phosphorylation of glucose during glucose metabolism; expression is highest during growth on non-glucose carbon sources; glucose-induced repression involves hexokinase Hxk2p; HXK1 has a paralog, HXK2, that arose from the whole genome duplication	BP	850614	HXK1	TRUE	Downreg
YIL047C	28403.8	-2.61382	0.0913492	5.56219e-181	1.98477e-179	NA	Plasma membrane protein of unknown function; truncation and overexpression suppresses lethality of G-alpha protein deficiency	BP	854764	SYG1	TRUE	Downreg
YIL101C	10171.8	-2.80675	0.0982836	2.68685e-180	9.53459e-179	NA	Transcriptional repressor; binds promoter sequences of cyclin genes, CYS3, and SMF2; not expressed during log phase of growth, but induced by stress or starvation during mitosis, and late in meiosis; represses 15% of all yeast genes as cells transition to quiescence; important for maintaining G1 arrest and for longevity of quiescent cells; member of Swi4p/Mbp1p family; phosphorylated by Cdc28p; relative distribution to nucleus increases upon DNA replication stress	BP	854706	XBP1	TRUE	Downreg
YPL281C	4807.39	-3.25931	0.114392	1.76108e-179	6.21506e-178	phosphopyruvate hydratase ERR1	Putative phosphopyruvate hydratase	BP	854575	ERR1	TRUE	Downreg
YGR161C-D	3723.93	-3.16885	0.111274	2.25725e-179	7.92259e-178	NA	NA	NA	NA	NA	TRUE	Downreg
YLR130C	6584	-2.89	0.101505	3.14677e-179	1.09846e-177	low-affinity Zn(2+) transporter ZRT2	Low-affinity zinc transporter of the plasma membrane; transcription is induced under low-zinc conditions by the Zap1p transcription factor	BP	850821	ZRT2	TRUE	Downreg
YNL234W	4667.24	-3.04079	0.106878	5.10419e-179	1.77212e-177	NA	Protein of unknown function with similarity to globins; has a functional heme-binding domain; mutant has aneuploidy tolerance; transcription induced by stress conditions; may be involved in glucose signaling or metabolism; regulated by Rgt1	BP	855487	NA	TRUE	Downreg
YBR241C	6053.45	-2.92503	0.102877	8.26089e-179	2.85267e-177	NA	Putative transporter, member of the sugar porter family; green fluorescent protein (GFP)-fusion protein localizes to the vacuolar membrane; YBR241C is not an essential gene; YBR241C has a paralog, VPS73, that arose from the whole genome duplication	BP	852543	NA	TRUE	Downreg
YPR023C	18810.2	-2.72234	0.0958224	2.13295e-178	7.32616e-177	NA	Component of the Rpd3S histone deacetylase complex; Esa1p-associated factor, nonessential component of the NuA4 acetyltransferase complex, homologous to Drosophila dosage compensation protein MSL3; plays a role in regulating Ty1 transposition	BP	856134	EAF3	TRUE	Downreg
YGR201C	3374.82	-3.29804	0.116151	2.43005e-178	8.30225e-177	NA	Putative protein of unknown function	BP	853115	NA	TRUE	Downreg
YPR113W	3988.97	-3.1296	0.110324	5.65798e-178	1.92281e-176	CDP-diacylglycerol--inositol 3-phosphatidyltransferase	Phosphatidylinositol synthase; required for biosynthesis of phosphatidylinositol, which is a precursor for polyphosphoinositides, sphingolipids, and glycolipid anchors for some of the plasma membrane proteins	BP	856229	PIS1	TRUE	Downreg
YOR383C	101283	-2.52935	0.0892026	9.74469e-178	3.29422e-176	NA	Mannoprotein that is incorporated into the cell wall; incorporated via a glycosylphosphatidylinositol (GPI) anchor; involved in the retention of siderophore-iron in the cell wall	BP	854565	FIT3	TRUE	Downreg
YJR115W	2935.72	-3.37854	0.119252	1.54466e-177	5.19442e-176	NA	Putative protein of unknown function; YJR115W has a paralog, ECM13, that arose from the whole genome duplication	BP	853579	NA	TRUE	Downreg
YFL050C	3055.46	-3.29051	0.116183	1.94028e-177	6.49084e-176	putative Mg(2+) transporter ALR2	Probable Mg(2+) transporter; overexpression confers increased tolerance to Al(3+) and Ga(3+) ions; plays a role in regulating Ty1 transposition	BP	850494	ALR2	TRUE	Downreg
YNL006W	6413.61	-2.87558	0.101766	1.54457e-176	5.14029e-175	TOR complex subunit LST8	Protein required for the transport of Gap1p; required for the transport of amino acid permease Gap1p from the Golgi to the cell surface; component of the TOR signaling pathway; associates with both Tor1p and Tor2p; contains a WD-repeat	BP	855726	LST8	TRUE	Downreg
YEL038W	4628.5	-3.03787	0.107583	2.29193e-176	7.58817e-175	putative acireductone synthase UTR4	Protein with sequence similarity to acireductone synthases; involved in methionine salvage; found in both the cytoplasm and nucleus	BP	856673	UTR4	TRUE	Downreg
YOR027W	27452.8	-2.59178	0.0918123	3.65697e-176	1.20455e-174	Hsp90 cochaperone STI1	Hsp90 cochaperone; regulates spatial organization of amyloid-like proteins in the cytosol, thereby buffering the proteotoxicity caused by amyloid-like proteins; interacts with the Ssa group of the cytosolic Hsp70 chaperones and activates Ssa1p ATPase activity; interacts with Hsp90 chaperones and inhibits their ATPase activity; homolog of mammalian Hop	BP	854192	STI1	TRUE	Downreg
YMR110C	7724.89	-2.80475	0.0996529	3.34169e-175	1.09509e-173	hexadecenal dehydrogenase	Dehydrogenase involved in ubiquinone and sphingolipid metabolism; oxidizes 4-hydroxybenzaldehyde into 4-hydroxybenzoic acid in ubiquinone biosynthesis; converts hexadecenal to hexadecenoic acid in sphingosine 1-phosphate breakdown pathway; located in the mitochondrial outer membrane and also in lipid particles; human homolog ALDH3A2, a fatty aldehyde dehydrogenase (FALDH) mutated in neurocutaneous disorder Sjogren-Larsson syndrome, can complement yeast hfd1 mutant	BP	855137	HFD1	TRUE	Downreg
YIL125W	39890.3	-2.54425	0.0906675	4.00792e-174	1.30674e-172	alpha-ketoglutarate dehydrogenase KGD1	Subunit of the mitochondrial alpha-ketoglutarate dehydrogenase complex; catalyzes a key step in the tricarboxylic acid (TCA) cycle, the oxidative decarboxylation of alpha-ketoglutarate to form succinyl-CoA	BP	854681	KGD1	TRUE	Downreg
YMR302C	14195.3	-2.67098	0.0953472	1.68059e-173	5.45172e-172	PRP12	Integral inner mitochondrial membrane protein; role in maintaining mitochondrial nucleoid structure and number; mutants exhibit an increased rate of mitochondrial DNA escape; shows some sequence similarity to exonucleases	BP	855348	YME2	TRUE	Downreg
YNL147W	4316.47	-3.10133	0.11085	3.55828e-173	1.14848e-171	Sm-like protein LSM7	Lsm (Like Sm) protein; part of heteroheptameric complexes (Lsm2p-7p and either Lsm1p or 8p): cytoplasmic Lsm1p complex involved in mRNA decay; nuclear Lsm8p complex part of U6 snRNP and possibly involved in processing tRNA, snoRNA, and rRNA; protein abundance increases and forms cytoplasmic foci in response to DNA replication stress	BP	855575	LSM7	TRUE	Downreg
YKL064W	9945.31	-2.71238	0.0970038	6.36216e-173	2.03817e-171	putative Mg(2+) transporter MNR2	Vacuolar membrane protein required for magnesium homeostasis; putative magnesium transporter; has similarity to Alr1p and Alr2p, which mediate influx of Mg2+ and other divalent cations; localizes to sites of contact between the vacuole and mitochondria (vCLAMPs)	BP	853801	MNR2	TRUE	Downreg
YLR152C	6037.68	-2.87746	0.102942	6.3782e-173	2.03817e-171	NA	Putative protein of unknown function; YLR152C is not an essential gene	BP	850845	NA	TRUE	Downreg
YBL078C	5808.42	-2.88119	0.103151	1.34821e-172	4.28691e-171	ubiquitin-like protein ATG8	Component of autophagosomes and Cvt vesicles; regulator of Atg1p, targets it to autophagosomes; binds the Atg1p-Atg13p complex, triggering its vacuolar degradation; unique ubiquitin-like protein whose conjugation target is lipid phosphatidylethanolamine (PE); Atg8p-PE is anchored to membranes, is involved in phagophore expansion, and may mediate membrane fusion during autophagosome formation; deconjugation of Atg8p-PE is required for efficient autophagosome biogenesis	BP	852200	ATG8	TRUE	Downreg
YNL014W	6871.53	-2.80621	0.100969	7.77742e-171	2.46081e-169	translation elongation factor EF-3	Translational elongation factor EF-3; member of the ABC superfamily; stimulates EF-1 alpha-dependent binding of aminoacyl-tRNA by the ribosome; normally expressed in zinc deficient cells; HEF3 has a paralog, YEF3, that arose from the whole genome duplication	BP	855718	HEF3	TRUE	Downreg
YML034W	22710.1	-2.63107	0.0947272	1.21272e-170	3.81827e-169	HEH1	Inner nuclear membrane protein; highly enriched at telomeres and subtelomeric regions; functions in regulation of subtelomeric genes and is linked to TREX (transcription export) factors; SRC1 produces 2 splice variant proteins with different functions; alternative splicing of SRC1 pre-mRNA is promoted by Hub1p; mutant has aneuploidy tolerance; SEC1 has a paralog, HEH2, that arose from the whole genome duplication	BP	854974	SRC1	TRUE	Downreg
YJL163C	4853.48	-2.95251	0.106489	3.95507e-170	1.23919e-168	NA	Putative protein of unknown function	BP	853276	NA	TRUE	Downreg
YEL024W	11823.9	-2.70097	0.0974178	4.71818e-170	1.47111e-168	ubiquinol--cytochrome-c reductase catalytic subunit RIP1	Ubiquinol-cytochrome-c reductase; a Rieske iron-sulfur protein of the mitochondrial cytochrome bc1 complex; transfers electrons from ubiquinol to cytochrome c1 during respiration; during import, Rip1p is first imported into the mitochondrial matrix where it is processed, acquires its Fe-S cluster, and is folded, then is translocated into the inner membrane by the action of a homo-oligomer of Bcs1p, and finally is delivered by Bcs1p to Complex III for assembly	BP	856689	RIP1	TRUE	Downreg
YJR077C	50918.1	-2.52902	0.0913449	8.23578e-170	2.55548e-168	PTP	Mitochondrial phosphate carrier; imports inorganic phosphate into mitochondria; functionally redundant with Pic2p but more abundant than Pic2p under normal conditions; phosphorylated	BP	853540	MIR1	TRUE	Downreg
RME2	8821.63	-2.73569	0.0987649	9.54923e-170	2.94878e-168	NA	NA	NA	NA	NA	TRUE	Downreg
YHR033W	4920.5	-2.94371	0.106324	1.23618e-169	3.79904e-168	putative glutamate 5-kinase	Putative protein of unknown function; epitope-tagged protein localizes to the cytoplasm; YHR033W has a paralog, PRO1, that arose from the whole genome duplication	BP	856428	NA	TRUE	Downreg
YJR046W	8334.88	-2.71625	0.0987138	1.52563e-167	4.66625e-166	CDT1	DNA replication licensing factor; required for pre-replication complex assembly	BP	853504	TAH11	TRUE	Downreg
YGR157W	15457.5	-2.5878	0.0941081	5.29829e-167	1.61284e-165	phosphatidylethanolamine N-methyltransferase	Phosphatidylethanolamine methyltransferase (PEMT); catalyzes the first step in the conversion of phosphatidylethanolamine to phosphatidylcholine during the methylation pathway of phosphatidylcholine biosynthesis	BP	853061	CHO2	TRUE	Downreg
YCL025C	7764.47	2.82493	0.103155	1.30249e-166	3.94619e-165	amino acid transporter AGP1	Low-affinity amino acid permease with broad substrate range; involved in uptake of asparagine, glutamine, and other amino acids; expression regulated by SPS plasma membrane amino acid sensor system (Ssy1p-Ptr3p-Ssy5p); AGP1 has a paralog, GNP1, that arose from the whole genome duplication	BP	850333	AGP1	TRUE	Upreg
YOR192C-B	3299.86	-3.11479	0.113605	1.87231e-166	5.64592e-165	NA	NA	NA	NA	NA	TRUE	Downreg
YER145C	8589.91	2.91055	0.106207	3.08721e-166	9.26597e-165	high-affinity iron permease FTR1	High affinity iron permease; involved in the transport of iron across the plasma membrane; forms complex with Fet3p; expression is regulated by iron; protein abundance increases in response to DNA replication stress	BP	856888	FTR1	TRUE	Upreg
YGR066C	1288.27	-4.28425	0.156499	4.66377e-166	1.39327e-164	NA	Putative protein of unknown function	BP	852957	NA	TRUE	Downreg
YNL125C	7183.69	-2.73947	0.10009	8.71384e-166	2.59116e-164	MCH3	Protein with similarity to monocarboxylate permeases; appears not to be involved in transport of monocarboxylates such as lactate, pyruvate or acetate across the plasma membrane	BP	855598	ESBP6	TRUE	Downreg
YOR141C	6036	-2.79718	0.102388	2.70082e-165	7.99418e-164	NA	Nuclear actin-related protein involved in chromatin remodeling; component of chromatin-remodeling enzyme complexes; has mRNA binding activity	BP	854309	ARP8	TRUE	Downreg
YMR114C	10415.4	-2.64185	0.0967861	6.64611e-165	1.95816e-163	putative peptide hydrolase	Protein of unknown function; may interact with ribosomes, based on co-purification experiments; green fluorescent protein (GFP)-fusion protein localizes to the nucleus and cytoplasm; YMR114C is not an essential gene	BP	855141	NA	TRUE	Downreg
YDL013W	5784.12	-2.869	0.105185	9.67244e-165	2.83681e-163	SUMO-targeted ubiquitin ligase complex subunit SLX5	Subunit of the Slx5-Slx8 SUMO-targeted Ub ligase (STUbL) complex; role in Ub-mediated degradation of histone variant Cse4p preventing mislocalization to euchromatin; role in proteolysis of spindle positioning protein Kar9p, and DNA repair proteins Rad52p and Rad57p; forms SUMO-dependent nuclear foci, including DNA repair centers; contains a RING domain and two SIM motifs; associates with the centromere; required for maintenance of genome integrity like human ortholog RNF4	BP	851549	SLX5	TRUE	Downreg
YDL180W	6028.32	-2.78486	0.102325	5.06953e-164	1.48007e-162	NA	Putative protein of unknown function; green fluorescent protein (GFP)-fusion protein localizes to the vacuole	BP	851374	NA	TRUE	Downreg
YOR142W-B	4178.09	-2.95984	0.109066	4.16158e-163	1.20949e-161	NA	NA	NA	NA	NA	TRUE	Downreg
YHR113W	5383.29	-2.80729	0.104157	6.98191e-161	2.02004e-159	aspartyl aminopeptidase	Cytoplasmic aspartyl aminopeptidase with possible vacuole function; Cvt pathway cargo protein; cleaves unblocked N-terminal acidic amino acids from peptide substrates; forms a 12-subunit homo-oligomer; M18 metalloprotease family	BP	856513	APE4	TRUE	Downreg
YHR199C	8697.45	-2.66221	0.0990104	4.1863e-160	1.20577e-158	FMP34	Protein of unknown function; the authentic, non-tagged protein is detected in highly purified mitochondria in high-throughput studies; null mutant displays elevated frequency of mitochondrial genome loss	BP	856606	AIM46	TRUE	Downreg
YAL044C	3840.39	-2.97133	0.110595	5.47846e-160	1.5709e-158	glycine decarboxylase subunit H	H subunit of the mitochondrial glycine decarboxylase complex; glycine decarboxylase is required for the catabolism of glycine to 5,10-methylene-THF; also required for all protein lipoylation; expression is regulated by levels of 5,10-methylene-THF	BP	851254	GCV3	TRUE	Downreg
YDL238C	2123.02	-3.45021	0.128696	2.31538e-159	6.60965e-158	guanine deaminase	Guanine deaminase; a catabolic enzyme of the guanine salvage pathway producing xanthine and ammonia from guanine; activity is low in exponentially-growing cultures but expression is increased in post-diauxic and stationary-phase cultures	BP	851360	GUD1	TRUE	Downreg
YNL115C	3936.75	-2.92835	0.109357	7.00463e-159	1.99074e-157	NA	Putative protein of unknown function; green fluorescent protein (GFP)-fusion protein localizes to mitochondria; YNL115C is not an essential gene	BP	855608	NA	TRUE	Downreg
YKR048C	12592.3	-2.5401	0.095242	1.54068e-157	4.35937e-156	histone chaperone NAP1	Histone chaperone; involved in histone exchange by removing and replacing histone H2A-H2B dimers or histone variant dimers from assembled nucleosomes; involved in the transport of H2A and H2B histones to the nucleus; required for the regulation of microtubule dynamics during mitosis; interacts with mitotic cyclin Clb2p; controls bud morphogenesis; phosphorylated by CK2; protein abundance increases in response to DNA replication stress	BP	853922	NAP1	TRUE	Downreg
YCR008W	11633.3	-2.5471	0.0958514	1.9964e-156	5.62405e-155	serine/threonine protein kinase SAT4	Ser/Thr protein kinase involved in salt tolerance; funtions in regulation of Trk1p-Trk2p potassium transporter; overexpression affects the Fe-S and lipoamide containing proteins in the mitochondrion; required for lipoylation of Lat1p, Kgd2p and Gcv3p; partially redundant with Hal5p; has similarity to Npr1p; localizes to the cytoplasm and mitochondrion	BP	850366	SAT4	TRUE	Downreg
YLR219W	6194.5	-2.70663	0.101897	2.46692e-156	6.91923e-155	NA	Protein of unknown function; green fluorescent protein (GFP)-fusion protein localizes to the cell periphery; msc3 mutants are defective in directing meiotic recombination events to homologous chromatids; potential Cdc28p substrate; protein abundance increases in response to DNA replication stress	BP	850916	MSC3	TRUE	Downreg
YNR073C	3155.46	-3.05662	0.115341	1.10581e-155	3.08809e-154	putative mannitol dehydrogenase	Mannitol dehydrogenase; MAN2 has a paralog, DSF1, that arose from a segmental duplication	BP	855810	MAN2	TRUE	Downreg
YLR257W	10858.7	-2.55596	0.0964444	1.3662e-155	3.79875e-154	NA	Protein of unknown function; protein abundance increases in response to DNA replication stress	BP	850961	NA	TRUE	Downreg
YLR244C	7801.79	-2.6256	0.0992023	2.71427e-155	7.51456e-154	methionine aminopeptidase MAP1	Methionine aminopeptidase; catalyzes the cotranslational removal of N-terminal methionine from nascent polypeptides; function is partially redundant with that of Map2p	BP	850945	MAP1	TRUE	Downreg
YMR196W	9063.88	-2.58306	0.0976001	3.38739e-155	9.33786e-154	NA	Putative protein of unknown function; green fluorescent protein (GFP)-fusion protein localizes to the cytoplasm; YMR196W is not an essential gene	BP	855236	NA	TRUE	Downreg
YLR163C	5314.15	-2.75828	0.104293	5.11507e-155	1.40402e-153	MIF1	Beta subunit of the mitochondrial processing protease (MPP); essential processing enzyme that cleaves the N-terminal targeting sequences from mitochondrially imported proteins	BP	850860	MAS1	TRUE	Downreg
YGR149W	5033.14	-2.76883	0.104881	1.84044e-154	5.03027e-153	NA	Glycerophosphocholine acyltransferase (GPCAT); involved in in phosphatidylcholine (PC) synthesis; uses acetyl-CoA to acylate glycero-3-phosphocholine to yield lyso-PC; also catalyzes acylation of glycerophosphoethanolamine with acyl-CoA; predicted to be an integal membrane protein	BP	853052	GPC1	TRUE	Downreg
YJR104C	12841.5	-2.51923	0.0955476	4.99119e-154	1.35841e-152	superoxide dismutase SOD1	Cytosolic copper-zinc superoxide dismutase; detoxifies superoxide; stabilizes Yck1p and Yck2p kinases in glucose to repress respiration; phosphorylated by Dun1p, enters nucleus under oxidative stress to promote transcription of stress response genes; human ortholog SOD1 implicated in ALS complements a null allele; abundance increases under DNA replication stress and during exposure to boric acid; localization to mitochondrial intermembrane space is modulated by MICOS complex	BP	853568	SOD1	TRUE	Downreg
YKL002W	6320.11	-2.67498	0.101501	6.16805e-154	1.67162e-152	ESCRT-III subunit protein DID4	Class E Vps protein of the ESCRT-III complex; required for sorting of integral membrane proteins into lumenal vesicles of multivesicular bodies, and for delivery of newly synthesized vacuolar enzymes to the vacuole, involved in endocytosis	BP	853868	DID4	TRUE	Downreg
YDR059C	8337.07	-2.58381	0.0983709	6.55653e-153	1.76944e-151	E2 ubiquitin-conjugating protein UBC5	Ubiquitin-conjugating enzyme; mediates selective degradation of short-lived, abnormal, or excess proteins, including histone H3; central component of the cellular stress response; expression is heat inducible; protein abundance increases in response to DNA replication stress; UBC5 has a paralog, UBC4, that arose from the whole genome duplication	BP	851631	UBC5	TRUE	Downreg
YBR072W	67703.2	-2.34772	0.0894512	1.26649e-152	3.40362e-151	chaperone protein HSP26	Small heat shock protein (sHSP) with chaperone activity; forms hollow, sphere-shaped oligomers that suppress unfolded proteins aggregation; long-lived protein that is preferentially retained in mother cells and forms cytoplasmic foci; oligomer activation requires heat-induced conformational change; also has mRNA binding activity	BP	852364	HSP26	TRUE	Downreg
YMR068W	4396.1	-2.80714	0.107165	4.29394e-152	1.14917e-150	NA	Component of a complex containing the Tor2p kinase and other proteins; complex may have a role in regulation of cell growth	BP	855090	AVO2	TRUE	Downreg
YNR007C	4656.87	-2.84416	0.108816	1.77597e-151	4.73323e-150	AUT1	E2-like enzyme; involved in autophagy and cytoplasm-to-vacuole targeting (Cvt) pathway; plays a role in formation of Atg8p-phosphatidylethanolamine conjugates, which are involved in membrane dynamics during autophagy and Cvt; interaction with Atg8p regulated by acetylation by NuA4 histone acetyltransferase Esa1p while attenuation of Atg3 acetylation is mediated by histone deacetylase Rpd3p; Atg12p-Atg5p conjugate enhances E2 activity of Atg3p by rearranging its catalytic site	BP	855741	ATG3	TRUE	Downreg
YBL049W	4485.04	-2.80919	0.107595	3.65479e-151	9.70029e-150	NA	Protein of unknown function, essential for stationary phase survival; not required for growth on nonfermentable carbon sources; possibly linked with vacuolar transport	BP	852231	MOH1	TRUE	Downreg
YPR191W	16823.1	-2.44346	0.0937199	5.55092e-151	1.46722e-149	ubiquinol--cytochrome-c reductase subunit 2	Subunit 2 of ubiquinol cytochrome-c reductase (Complex III); Complex III is a component of the mitochondrial inner membrane electron transport chain; phosphorylated; transcription is regulated by Hap1p, Hap2p/Hap3p, and heme	BP	856321	QCR2	TRUE	Downreg
YNL052W	19389.4	-2.43841	0.0935096	1.0122e-150	2.66449e-149	cytochrome c oxidase subunit Va	Subunit Va of cytochrome c oxidase; cytochrome c oxidase is the terminal member of the mitochondrial inner membrane electron transport chain; Cox5Ap is predominantly expressed during aerobic growth while its isoform Vb (Cox5Bp) is expressed during anaerobic growth; COX5A has a paralog, COX5B, that arose from the whole genome duplication	BP	855675	COX5A	TRUE	Downreg
YOR023C	12534.8	-2.47421	0.0950956	4.48615e-150	1.1761e-148	NA	Subunit of the Ada histone acetyltransferase complex; required for structural integrity of the complex; Ahc2p and Ahc1p are unique to the ADA complex and not shared with the related SAGA and SLIK complexes; Ahc2p may tether Ahc1p to the complex	BP	854188	AHC1	TRUE	Downreg
YMR297W	10915.5	-2.49494	0.0960009	9.91215e-150	2.58804e-148	CPY1	Vacuolar carboxypeptidase Y (proteinase C, CPY); broad-specificity C-terminal exopeptidase involved in non-specific protein degradation in the vacuole; member of the serine carboxypeptidase family	BP	855343	PRC1	TRUE	Downreg
YGL186C	3966.2	-2.82382	0.108888	3.04773e-149	7.92533e-148	NA	Plasma membrane pyridoxine (vitamin B6) transporter; member of the purine-cytosine permease subfamily within the major facilitator superfamily; proton symporter with similarity to Fcy21p, Fcy2p, and Fcy22p	BP	852689	TPN1	TRUE	Downreg
YBR298C	14208.1	-2.45854	0.0949604	1.31938e-148	3.41709e-147	maltose permease	Maltose permease; high-affinity maltose transporter (alpha-glucoside transporter); encoded in the MAL3 complex locus; member of the 12 transmembrane domain superfamily of sugar transporters; functional in genomic reference strain S288C	BP	852601	MAL31	TRUE	Downreg
YJR121W	56004.3	-2.32158	0.0896727	1.87074e-148	4.8256e-147	F1F0 ATP synthase subunit beta	Beta subunit of the F1 sector of mitochondrial F1F0 ATP synthase; which is a large, evolutionarily conserved enzyme complex required for ATP synthesis; F1 translationally regulates ATP6 and ATP8 expression to achieve a balanced output of ATP synthase genes encoded in nucleus and mitochondria; phosphorylated	BP	853585	ATP2	TRUE	Downreg
YBR287W	11676.7	-2.47139	0.0955023	2.00631e-148	5.1546e-147	ZSP1	Protein of unknown function; green fluorescent protein (GFP)-fusion protein localizes to the ER; YBR287W is not an essential gene	BP	852590	NA	TRUE	Downreg
YPL201C	14448.3	-2.47192	0.0956242	3.67953e-148	9.41579e-147	NA	Protein that interacts with glycerol 3-phosphatase; plays a role in anaerobic glycerol production; localizes to the nucleus and cytosol	BP	855900	YIG1	TRUE	Downreg
YGR055W	5019.03	2.87075	0.111063	3.8742e-148	9.87459e-147	NA	High affinity methionine permease; integral membrane protein with 13 putative membrane-spanning regions; also involved in cysteine uptake	BP	852946	MUP1	TRUE	Upreg
YMR136W	12954.2	-2.45191	0.094899	4.38456e-148	1.11312e-146	NA	Protein containing GATA family zinc finger motifs; similar to Gln3p and Dal80p; expression repressed by leucine	BP	855167	GAT2	TRUE	Downreg
YCR021C	143042	-2.39843	0.0930084	1.67445e-147	4.23424e-146	YRO1	Negative regulator of the H(+)-ATPase Pma1p; stress-responsive protein; hydrophobic plasma membrane localized; induced by heat shock, ethanol treatment, weak organic acid, glucose limitation, and entry into stationary phase	BP	850385	HSP30	TRUE	Downreg
YKL148C	30346.4	-2.3856	0.0925085	1.95907e-147	4.93454e-146	succinate dehydrogenase flavoprotein subunit SDH1	Flavoprotein subunit of succinate dehydrogenase; couples the oxidation of succinate to the transfer of electrons to ubiquinone as part of the TCA cycle and the mitochondrial respiratory chain; FAD binding to Sdh1p is required for the assembly of the succinate dehydrogenase subunits; mutations in human ortholog SDHA are associated with Leigh syndrome	BP	853709	SDH1	TRUE	Downreg
YPL147W	4387.19	-2.77585	0.107802	3.89329e-147	9.7682e-146	ATP-binding cassette long-chain fatty acid transporter PXA1	Subunit of heterodimeric peroxisomal ABC transport complex, with Pxa2p; required for import of long-chain fatty acids into peroxisomes; similar to human adrenoleukodystrophy transporters ABCD1and ABCD2, and ALD-related proteins; mutations in ABCD1 cause X-linked adrenoleukodystrophy (X-ALD), a peroxisomal disorder; human ABCD1 and ABCD2 can each partially complement yeast pxa1 pxa2 double null mutant	BP	855956	PXA1	TRUE	Downreg
YFL041W	13937.8	-2.43508	0.0945028	4.1238e-147	1.03063e-145	ferroxidase FET5	Multicopper oxidase; integral membrane protein with similarity to Fet3p; may have a role in iron transport	BP	850502	FET5	TRUE	Downreg
YDR433W	2614.78	-3.06893	0.119255	5.55454e-147	1.38282e-145	NA	NA	NA	NA	NA	TRUE	Downreg
YJR117W	4592.2	-2.73476	0.106388	1.26225e-146	3.13029e-145	zinc metalloprotease	Highly conserved zinc metalloprotease; functions in two steps of a-factor maturation, C-terminal CAAX proteolysis and the first step of N-terminal proteolytic processing; cleaves both isoprenylated and non-prenylated oligopeptides; contains multiple transmembrane spans; human homolog ZMPSTE24 implicated in mandibuloacral dysplasia (MAD), and can complement yeast null mutant	BP	853581	STE24	TRUE	Downreg
YLR312C	6795.11	-2.58461	0.100529	1.31242e-146	3.24217e-145	QNQ1	Autophagy receptor with a role in degradation of the ER and nucleus; involved specifically in autophagy of perinuclear endoplasmic reticulum in response to nitrogen starvation or rapamycin treatment; localizes to the perinuclear ER	BP	851021	ATG39	TRUE	Downreg
YDL085W	3604.65	-2.84475	0.110847	4.03128e-146	9.92066e-145	NADH-ubiquinone reductase (H(+)-translocating) NDE2	Mitochondrial external NADH dehydrogenase; catalyzes the oxidation of cytosolic NADH; Nde1p and Nde2p are involved in providing the cytosolic NADH to the mitochondrial respiratory chain; NDE2 has a paralog, NDE1, that arose from the whole genome duplication	BP	851474	NDE2	TRUE	Downreg
YML100W	3578.02	-2.84947	0.111083	5.85168e-146	1.43455e-144	trehalose 6-phosphate synthase/phosphatase complex subunit	Large subunit of trehalose 6-phosphate synthase/phosphatase complex; Tps1p-Tps2p complex converts uridine-5'-diphosphoglucose and glucose 6-phosphate to trehalose; contributes to survival to acute lethal heat stress; mutant has aneuploidy tolerance; protein abundance increases in response to DNA replication stress; TSL1 has a paralog, TPS3, that arose from the whole genome duplication	BP	854872	TSL1	TRUE	Downreg
YFR034C	4657.81	-2.71499	0.105914	8.48026e-146	2.07105e-144	phosphate-sensing transcription factor PHO4	Basic helix-loop-helix (bHLH) transcription factor of the myc-family; activates transcription cooperatively with Pho2p in response to phosphate limitation; binding to 'CACGTG' motif is regulated by chromatin restriction, competitive binding of Cbf1p to the same DNA binding motif and cooperation with Pho2p; function is regulated by phosphorylation at multiple sites and by phosphate availability	BP	850594	PHO4	TRUE	Downreg
YMR313C	7417.61	-2.57192	0.100348	1.02948e-145	2.50467e-144	bifunctional triglyceride lipase/lysophosphatidylethanolamine acyltransferase	Bifunctional triacylglycerol lipase and LPE acyltransferase; major lipid particle-localized triacylglycerol (TAG) lipase; catalyzes acylation of lysophosphatidylethanolamine (LPE), a function which is essential for sporulation; protein level and stability of Tgl3p are markedly reduced in the absence of lipid droplets; required with Tgl4p for timely bud formation	BP	855361	TGL3	TRUE	Downreg
YLR278C	6296.63	-2.69755	0.105326	1.48647e-145	3.60287e-144	NA	Zinc-cluster protein; GFP-fusion protein localizes to the nucleus; mutant shows moderate growth defect on caffeine; has a prion-domain like fragment that increases frequency of [URE3]; YLR278C is not an essential gene	BP	850984	NA	TRUE	Downreg
YBR006W	12751.7	-2.44649	0.0955586	1.88945e-145	4.56237e-144	succinate-semialdehyde dehydrogenase (NAD(P)(+))	Succinate semialdehyde dehydrogenase; involved in the utilization of gamma-aminobutyrate (GABA) as a nitrogen source; part of the 4-aminobutyrate and glutamate degradation pathways; localized to the cytoplasm	BP	852291	UGA2	TRUE	Downreg
YDR001C	15971.9	-2.39284	0.093529	3.67081e-145	8.83056e-144	alpha,alpha-trehalase NTH1	Neutral trehalase, degrades trehalose; required for thermotolerance and may mediate resistance to other cellular stresses; phosphorylated and activated by Cdc28p at the G1/S phase transition to coordinately regulate carbohydrate metabolism and the cell cycle; inhibited by Dcs1p; NTH1 has a paralog, NTH2, that arose from the whole genome duplication	BP	851564	NTH1	TRUE	Downreg
YML119W	1838.01	-3.38877	0.132573	3.99013e-145	9.56291e-144	NA	Putative protein of unknown function; YML119W is not an essential gene; potential Cdc28p substrate	BP	854920	NA	TRUE	Downreg
YOL158C	10906.3	-2.45977	0.0962699	8.37391e-145	1.99947e-143	ARN4	Endosomal ferric enterobactin transporter; expressed under conditions of iron deprivation; member of the major facilitator superfamily; expression is regulated by Rcs1p and affected by chloroquine treatment	BP	854007	ENB1	TRUE	Downreg
YGR110W	5777.43	-2.63895	0.103372	1.26973e-144	3.02055e-143	carboxylic ester hydrolase	Mitochondrial cardiolipin-specific phospholipase; functions upstream of Taz1p to generate monolyso-cardiolipin; transcription increases upon genotoxic stress; involved in restricting Ty1 transposition; has homology to mammalian CGI-58	BP	853007	CLD1	TRUE	Downreg
YNL195C	3645.39	-2.83285	0.111104	2.60786e-144	6.18091e-143	NA	Protein of unknown function; shares a promoter with YNL194C; the authentic, non-tagged protein is detected in highly purified mitochondria in high-throughput studies; YNL195C has a paralog, HBT1, that arose from the whole genome duplication	BP	855526	NA	TRUE	Downreg
YLR149C	7881.9	-2.52928	0.0992129	2.92926e-144	6.91716e-143	NA	Protein of unknown function; overexpression causes a cell cycle delay or arrest; null mutation results in a decrease in plasma membrane electron transport; YLR149C is not an essential gene; protein abundance increases in response to DNA replication stress	BP	850841	NA	TRUE	Downreg
YLR270W	5949.17	-2.60651	0.102361	6.99252e-144	1.64516e-142	5'-(N(7)-methyl 5'-triphosphoguanosine)-(mRNA) diphosphatase	Non-essential hydrolase involved in mRNA decapping; activates Xrn1p; may function in a feedback mechanism to regulate deadenylation, contains pyrophosphatase activity and a HIT (histidine triad) motif; acts as inhibitor of neutral trehalase Nth1p; required for growth on glycerol medium; protein abundance increases in response to DNA replication stress; DCS1 has a paralog, DCS2, that arose from the whole genome duplication	BP	850974	DCS1	TRUE	Downreg
YIR038C	4255.59	-2.7336	0.107409	8.9606e-144	2.10051e-142	bifunctional glutathione transferase/peroxidase	ER associated glutathione S-transferase; capable of homodimerization; glutathione transferase for Yvc1p vacuolar cation channel; expression induced during the diauxic shift and throughout stationary phase; functional overlap with Gtt2p, Grx1p, and Grx2p	BP	854856	GTT1	TRUE	Downreg
YLR189C	7144.78	-2.53647	0.0998678	1.24913e-143	2.9175e-142	UGT51	UDP-glucose:sterol glucosyltransferase; conserved enzyme involved in synthesis of sterol glucoside membrane lipids; in contrast to ATG26 from P. pastoris, S. cerevisiae ATG26 is not involved in autophagy	BP	850886	ATG26	TRUE	Downreg
YDL234C	17315.8	-2.36282	0.0932882	2.5372e-142	5.90451e-141	NA	GTPase-activating protein for yeast Rab family members; members include Ypt7p (most effective), Ypt1p, Ypt31p, and Ypt32p (in vitro); involved in vesicle mediated protein trafficking; contains a PH-like domain	BP	851364	GYP7	TRUE	Downreg
YLR001C	4225.54	-2.72197	0.107586	4.43286e-142	1.02788e-140	NA	Putative protein of unknown function; the authentic, non-tagged protein is detected in highly purified mitochondria in high-throughput studies; predicted to be palmitoylated	BP	850687	NA	TRUE	Downreg
YOR028C	1427.51	-3.68966	0.146216	1.59897e-141	3.69431e-140	YAP4	Basic leucine zipper (bZIP) transcription factor of the yAP-1 family; physically interacts with the Tup1-Cyc8 complex and recruits Tup1p to its targets; mediates pleiotropic drug resistance and salt tolerance; nuclearly localized under oxidative stress and sequestered in the cytoplasm by Lot6p under reducing conditions; CIN5 has a paralog, YAP6, that arose from the whole genome duplication	BP	854193	CIN5	TRUE	Downreg
RDN25-1	251433	-2.23612	0.0885414	1.7586e-141	4.03411e-140	NA	NA	NA	NA	NA	TRUE	Downreg
RDN25-2	251433	-2.23612	0.0885414	1.7586e-141	4.03411e-140	NA	NA	NA	NA	NA	TRUE	Downreg
YDL222C	1635.43	-3.42599	0.136598	8.72804e-140	1.99502e-138	NA	Integral membrane protein localized to mitochondria; required for sporulation and maintaining sphingolipid content; similar to SUR7; FMP45 has a paralog, YNL194C, that arose from the whole genome duplication	BP	851304	FMP45	TRUE	Downreg
YDR019C	3798.75	-2.79146	0.11134	1.26911e-139	2.8906e-138	glycine decarboxylase subunit T	T subunit of the mitochondrial glycine decarboxylase complex; glycine decarboxylase is required for the catabolism of glycine to 5,10-methylene-THF; expression is regulated by levels of levels of 5,10-methylene-THF in the cytoplasm	BP	851582	GCV1	TRUE	Downreg
YNL312W	6538.14	-2.53484	0.101093	1.37221e-139	3.11437e-138	RPA32	Subunit of heterotrimeric Replication Protein A (RPA); RPA is a highly conserved single-stranded DNA binding protein involved in DNA replication, repair, and recombination; RPA protects against inappropriate telomere recombination, and upon telomere uncapping, prevents cell proliferation by a checkpoint-independent pathway; in concert with Sgs1p-Top2p-Rmi1p, stimulates DNA catenation/decatenation activity of Top3p; protein abundance increases in response to DNA replication s	BP	855404	RFA2	TRUE	Downreg
YGL048C	18813.3	-2.32546	0.0931717	1.57932e-139	3.57181e-138	proteasome regulatory particle base subunit RPT6	ATPase of the 19S regulatory particle of the 26S proteasome; one of six ATPases of the regulatory particle; involved in the degradation of ubiquitinated substrates; bound by ubiquitin-protein ligases Ubr1p and Ufd4p; localized mainly to the nucleus throughout the cell cycle; protein abundance increases in response to DNA replication stress	BP	852834	RPT6	TRUE	Downreg
YIL087C	2501.95	-3.00176	0.120007	5.15084e-139	1.16084e-137	LRC2	Protein of unknown function; mitochondrial protein that physically interacts with Tim23p; null mutant displays reduced respiratory growth	BP	854722	AIM19	TRUE	Downreg
YHR097C	11634.7	-2.41141	0.0963905	6.6346e-139	1.49e-137	NA	Putative protein of unknown function; green fluorescent protein (GFP)-fusion protein localizes to the cytoplasm and the nucleus; YHR097C has a paralog, PAL1, that arose from the whole genome duplication	BP	856497	NA	TRUE	Downreg
YBR183W	6443.1	-2.66502	0.106692	1.6546e-138	3.70296e-137	phytoceramidase	Alkaline ceramidase; also has reverse (CoA-independent) ceramide synthase activity; catalyzes both breakdown and synthesis of phytoceramide; overexpression confers fumonisin B1 resistance; YPC1 has a paralog, YDC1, that arose from the whole genome duplication	BP	852481	YPC1	TRUE	Downreg
YDR529C	15166.4	-2.38802	0.0956365	2.10652e-138	4.69797e-137	ubiquinol--cytochrome-c reductase subunit 7	Subunit 7 of ubiquinol cytochrome-c reductase (Complex III); Complex III is a component of the mitochondrial inner membrane electron transport chain; oriented facing the mitochondrial matrix; N-terminus appears to play a role in complex assembly	BP	852142	QCR7	TRUE	Downreg
YLR035C-A	1273.15	-3.80694	0.153254	3.02263e-137	6.71777e-136	NA	NA	NA	NA	NA	TRUE	Downreg
YBR199W	6375.13	-2.51112	0.101173	7.80819e-137	1.72938e-135	putative mannosyltransferase	Glycosyltransferase involved in protein glycosylation; transfers GDP-mannose to methyl-alpha-mannoside in vitro; member of the KRE2/MNT1 mannosyltransferase family of type II membrane proteins with a short cytoplasmic N-terminus, a membrane-spanning region and a highly conserved catalytic lumenal domain	BP	852498	KTR4	TRUE	Downreg
YJL055W	7961.57	-2.449	0.0986521	1.20986e-136	2.67042e-135	NA	Putative protein of unknown function; functions together with HAM1 to mediate resistance to 5-FU; specifically reduces the incorporation of 5-FU into RNA, without affecting uptake or incorporation of uracil into RNA; proposed to be involved in the metabolism of purine and pyrimidine base analogues; deletion mutants are sensitive to HAP and AHA	BP	853391	NA	TRUE	Downreg
YFL016C	15949.7	-2.32495	0.0937204	1.42037e-136	3.12433e-135	NA	Co-chaperone that stimulates HSP70 protein Ssc1p ATPase activity; involved in protein folding/refolding in the mitochodrial matrix; required for proteolysis of misfolded proteins; member of the HSP40 (DnaJ) family of chaperones	BP	850530	MDJ1	TRUE	Downreg
YER103W	16619	-2.30908	0.0932621	4.16252e-136	9.12488e-135	Hsp70 family chaperone SSA4	Heat shock protein that is highly induced upon stress; plays a role in SRP-dependent cotranslational protein-membrane targeting and translocation; member of the HSP70 family; cytoplasmic protein that concentrates in nuclei upon starvation; SSA4 has a paralog, SSA3, that arose from the whole genome duplication	BP	856840	SSA4	TRUE	Downreg
YKL005C	4261.15	-2.65291	0.107211	4.7994e-136	1.04852e-134	NA	Negative regulator of transcription elongation; contains a TFIIS-like domain that associates with chromatin and a PHD domain that interacts with H3K4me3; multicopy suppressor of temperature-sensitive ess1 mutations, binds RNA polymerase II large subunit	BP	853865	BYE1	TRUE	Downreg
YIL136W	23616.8	-2.26845	0.0917562	1.07956e-135	2.35052e-134	NA	Mitochondrial outer membrane protein of unknown function; major constituent of the outer membrane, extending into the intermembrane space; interacts with porin (Por1p) and with Om14p; imported via the presequence pathway involving the TOM and TIM23 complexes, then assembled in the outer membrane by Mim1p; protein abundance increases in response to DNA replication stress	BP	854670	OM45	TRUE	Downreg
YLR155C	4190.39	-2.67028	0.108165	2.06683e-135	4.43989e-134	asparaginase ASP3-1	Cell-wall L-asparaginase II involved in asparagine catabolism; expression induced during nitrogen starvation; ORF contains a short non-coding RNA that enhances expression of full-length gene; likely arose in via horizontal gene transfer from the wine yeast Wickerhamomyces anomalus or a close relative; reference strain S288C has four copies of ASP3; ASP3-1 has a paralog, ASP3-3, that arose from a segmental duplication	BP	850850	ASP3-1	TRUE	Downreg
YLR157C	4190.39	-2.67028	0.108165	2.06683e-135	4.43989e-134	asparaginase ASP3-1	Cell-wall L-asparaginase II involved in asparagine catabolism; expression induced during nitrogen starvation; ORF contains a short non-coding RNA that enhances expression of full-length gene; likely arose in via horizontal gene transfer from the wine yeast Wickerhamomyces anomalus or a close relative; reference strain S288C has four copies of ASP3; ASP3-1 has a paralog, ASP3-3, that arose from a segmental duplication	BP	850850	ASP3-1	TRUE	Downreg
YLR158C	4190.39	-2.67028	0.108165	2.06683e-135	4.43989e-134	asparaginase ASP3-1	Cell-wall L-asparaginase II involved in asparagine catabolism; expression induced during nitrogen starvation; ORF contains a short non-coding RNA that enhances expression of full-length gene; likely arose in via horizontal gene transfer from the wine yeast Wickerhamomyces anomalus or a close relative; reference strain S288C has four copies of ASP3; ASP3-1 has a paralog, ASP3-3, that arose from a segmental duplication	BP	850850	ASP3-1	TRUE	Downreg
YLR160C	4190.39	-2.67028	0.108165	2.06683e-135	4.43989e-134	asparaginase ASP3-1	Cell-wall L-asparaginase II involved in asparagine catabolism; expression induced during nitrogen starvation; ORF contains a short non-coding RNA that enhances expression of full-length gene; likely arose in via horizontal gene transfer from the wine yeast Wickerhamomyces anomalus or a close relative; reference strain S288C has four copies of ASP3; ASP3-1 has a paralog, ASP3-3, that arose from a segmental duplication	BP	850850	ASP3-1	TRUE	Downreg
YDL089W	3513.26	-2.74951	0.111416	2.4018e-135	5.14225e-134	NA	Protein involved in regulation of mitotic exit; dephosphorylation target of Cdc14p in anaphase, which promotes timely rDNA segregation and allows mitotic progression; interacts with Csm1p, Lrs4p; required for rDNA repeat stability; null mutant causes increase in unequal sister-chromatid exchange; GFP-fusion protein localizes to the nuclear periphery, possible Cdc28p substrate	BP	851469	NUR1	TRUE	Downreg
YKR039W	1896.59	3.78829	0.153712	4.20448e-135	8.97189e-134	amino acid permease GAP1	General amino acid permease; Gap1p senses the presence of amino acid substrates to regulate localization to the plasma membrane when needed; essential for invasive growth	BP	853912	GAP1	TRUE	Upreg
YHR104W	4481.68	-2.60942	0.106266	5.2993e-134	1.12707e-132	trifunctional aldehyde reductase/xylose reductase/glucose 1-dehydrogenase (NADP(+))	Aldose reductase; involved in methylglyoxal, d-xylose, arabinose, and galactose metabolism; stress induced (osmotic, ionic, oxidative, heat shock, starvation and heavy metals); regulated by the HOG pathway; protein abundance increases in response to DNA replication stress	BP	856504	GRE3	TRUE	Downreg
YKL004W	8557.43	-2.43135	0.0991537	1.39246e-133	2.95175e-132	inositol phosphorylceramide synthase	Phosphatidylinositol:ceramide phosphoinositol transferase; required for sphingolipid synthesis; can mutate to confer aureobasidin A resistance; also known as IPC synthase	BP	853866	AUR1	TRUE	Downreg
YMR170C	2816.92	-2.85157	0.116351	1.52882e-133	3.23013e-132	aldehyde dehydrogenase (NAD(+)) ALD2	Cytoplasmic aldehyde dehydrogenase; involved in ethanol oxidation and beta-alanine biosynthesis; uses NAD+ as the preferred coenzyme; expression is stress induced and glucose repressed; very similar to Ald3p	BP	855206	ALD2	TRUE	Downreg
YER081W	2880.51	-2.85136	0.116423	2.3423e-133	4.93265e-132	phosphoglycerate dehydrogenase SER3	3-phosphoglycerate dehydrogenase and alpha-ketoglutarate reductase; 3PG dehydrogenase that catalyzes the first step in serine and glycine biosynthesis; also functions as an alpha-ketoglutarate reductase, converting alpha-ketoglutarate to D-2-hydroxyglutarate (D-2HG); localizes to the cytoplasm; SER3 has a paralog, SER33, that arose from the whole genome duplication	BP	856814	SER3	TRUE	Downreg
YGL062W	43505.6	-2.23319	0.0914147	1.49483e-132	3.13767e-131	pyruvate carboxylase 1	Pyruvate carboxylase isoform; cytoplasmic enzyme that converts pyruvate to oxaloacetate; differentially regulated than isoform Pyc2p; mutations in the human homolog are associated with lactic acidosis; PYC1 has a paralog, PYC2, that arose from the whole genome duplication	BP	852818	PYC1	TRUE	Downreg
YBR085C-A	2529.87	-2.89845	0.119185	1.52049e-131	3.18115e-130	NA	Protein of unknown function; green fluorescent protein (GFP)-fusion protein localizes to the cytoplasm and to the nucleus; protein abundance increases in response to DNA replication stress	BP	852381	NA	TRUE	Downreg
YDR069C	3649.6	-2.66919	0.11006	8.51968e-131	1.77669e-129	ubiquitin-specific protease DOA4	Ubiquitin hydrolase; deubiquitinates intralumenal vesicle (ILVs) cargo proteins; required for recycling ubiquitin from proteasome-bound ubiquitinated intermediates, acts at the late endosome/prevacuolar compartment to recover ubiquitin from ubiquitinated membrane proteins destined for the vacuole; DOA4 has a paralog, UBP5, that arose from the whole genome duplication	BP	851641	DOA4	TRUE	Downreg
YEL012W	13673.5	-2.30045	0.0949437	1.68127e-130	3.49476e-129	E2 ubiquitin-conjugating protein UBC8	Ubiquitin-conjugating enzyme that regulates gluconeogenesis; negatively regulates gluconeogenesis by mediating the glucose-induced ubiquitination of fructose-1,6-bisphosphatase (FBPase); cytoplasmic enzyme that catalyzes the ubiquitination of histones in vitro	BP	856704	UBC8	TRUE	Downreg
YBR117C	3084.68	-2.7614	0.114052	2.18167e-130	4.52029e-129	transketolase TKL2	Transketolase; catalyzes conversion of xylulose-5-phosphate and ribose-5-phosphate to sedoheptulose-7-phosphate and glyceraldehyde-3-phosphate in the pentose phosphate pathway; needed for synthesis of aromatic amino acids; TKL2 has a paralog, TKL1, that arose from the whole genome duplication	BP	852414	TKL2	TRUE	Downreg
YGR141W	4831.61	-2.54044	0.104948	2.75864e-130	5.69734e-129	NA	Vacuolar protein sorting (VPS) protein; required for cytoplasm to vacuole targeting of proteins; VPS62 has a paralog, TDA6, that arose from the whole genome duplication	BP	853042	VPS62	TRUE	Downreg
YGL208W	6555.57	-2.43706	0.100699	3.0545e-130	6.28816e-129	SPM2	One of three beta subunits of the Snf1 kinase complex; involved in the response to glucose starvation; null mutants exhibit accelerated aging; N-myristoylprotein localized to the cytoplasm and the plasma membrane; SIP2 has a paralog, GAL83, that arose from the whole genome duplication	BP	852664	SIP2	TRUE	Downreg
YLR058C	6429.69	-2.64226	0.109622	3.16283e-129	6.49037e-128	glycine hydroxymethyltransferase SHM2	Cytosolic serine hydroxymethyltransferase; converts serine to glycine plus 5,10 methylenetetrahydrofolate; major isoform involved in generating precursors for purine, pyrimidine, amino acid, and lipid biosynthesis	BP	850747	SHM2	TRUE	Downreg
YFR040W	17849	-2.24754	0.0935149	2.16221e-128	4.42289e-127	NA	Protein required for function of the Sit4p protein phosphatase; forms a complex with Sit4p; member of a family of similar proteins including Sap4p, Sap185p, and Sap190p; protein abundance increases in response to DNA replication stress; SAP155 has a paralog, SAP4, that arose from the whole genome duplication	BP	850601	SAP155	TRUE	Downreg
YKR049C	2992	-2.78464	0.115929	2.25419e-128	4.5964e-127	putative redox protein	Putative redox protein containing a thioredoxin fold; the authentic, non-tagged protein is detected in highly purified mitochondria in high-throughput studies	BP	853923	FMP46	TRUE	Downreg
YBR140C	5407.63	-2.48725	0.10368	5.3141e-128	1.08014e-126	GTPase-activating protein IRA1	GTPase-activating protein; negatively regulates RAS by converting it from GTP- to the GDP-bound inactive form, required for reducing cAMP levels under nutrient limiting conditions, mediates membrane association of adenylate cyclase; mutations cause catalase T deficiency, defective glycogen synthesis and defective trehalose accumulation; IRA1 has a paralog, IRA2, that arose from the whole genome duplication; defects in human homolog NF1 are associated with neurofibromatosis	BP	852437	IRA1	TRUE	Downreg
YJL165C	4974.12	-2.50168	0.104437	1.27628e-127	2.58598e-126	protein kinase HAL5	Putative protein kinase; overexpression increases sodium and lithium tolerance, whereas gene disruption increases cation and low pH sensitivity and impairs potassium uptake, suggesting a role in regulation of Trk1p and/or Trk2p transporters; HAL5 has a paralog, KKQ8, that arose from the whole genome duplication	BP	853274	HAL5	TRUE	Downreg
YJL093C	3661.15	-2.62925	0.109899	2.37702e-127	4.80112e-126	YPK1	Outward-rectifier potassium channel of the plasma membrane; has two pore domains in tandem, each of which forms a functional channel permeable to potassium; carboxy tail functions to prevent inner gate closures; target of K1 toxin	BP	853352	TOK1	TRUE	Downreg
YGR248W	1072.93	-3.82823	0.160122	2.38825e-127	4.8087e-126	6-phosphogluconolactonase SOL4	6-phosphogluconolactonase; protein abundance increases in response to DNA replication stress; SOL4 has a paralog, SOL3, that arose from the whole genome duplication	BP	853163	SOL4	TRUE	Downreg
YMR201C	5127.96	-2.48645	0.104044	4.8582e-127	9.75131e-126	NA	Protein that recognizes and binds damaged DNA during NER; subunit of Nucleotide Excision Repair Factor 1 (NEF1); contains zinc finger motif; homolog of human XPA protein; NER stands for nucleotide excision repair	BP	855241	RAD14	TRUE	Downreg
YGR238C	6293.95	-2.4425	0.102233	5.91112e-127	1.18278e-125	NA	Protein that negatively regulates mitotic exit; forms a complex with Kel1p and Bud14p that regulates Bnr1p (formin) to affect actin cable assembly, cytokinesis, and polarized growth; functions in a complex with Kel1p, interacts with Tem1p and Lte1p; localizes to regions of polarized growth; potential Cdc28p substrate	BP	853153	KEL2	TRUE	Downreg
YGR174C	4609.73	-2.6009	0.108904	6.7567e-127	1.34777e-125	NA	NA	NA	NA	NA	TRUE	Downreg
YER033C	3981.4	-2.58348	0.108235	9.10274e-127	1.81012e-125	NA	Protein of unknown function; authentic, non-tagged protein is detected in highly purified mitochondria in high-throughput studies; GFP-fusion protein is localized to the cytoplasm; transcription induced under conditions of zinc deficiency	BP	856755	ZRG8	TRUE	Downreg
YPR025C	3685.18	-2.61982	0.109888	1.76665e-126	3.50222e-125	TFIIH complex kinase subunit CCL1	Cyclin associated with protein kinase Kin28p; Kin28p is the TFIIH-associated carboxy-terminal domain (CTD) kinase involved in transcription initiation at RNA polymerase II promoters; human homolog CCNH allows growth of yeast ccl1 temperature-sensitive mutant at restrictive temperature	BP	856136	CCL1	TRUE	Downreg
YMR115W	6590.43	-2.41167	0.101151	1.89303e-126	3.7412e-125	FMP24	Subunit of the mitochondrial (mt) i-AAA protease supercomplex; i-AAA degrades misfolded mitochondrial proteins; forms a subcomplex with Mgr1p that binds to substrates to facilitate proteolysis; required for growth of cells lacking mtDNA	BP	855142	MGR3	TRUE	Downreg
YDR214W	7322.63	-2.36777	0.0993875	3.0907e-126	6.07514e-125	NA	Co-chaperone that binds Hsp82p and activates its ATPase activity; plays a role in determining prion variants; similar to Hch1p; expression is regulated by stresses such as heat shock; protein abundance increases in response to DNA replication stress	BP	851800	AHA1	TRUE	Downreg
YOL036W	10316.9	-2.29383	0.0962839	3.0929e-126	6.07514e-125	NA	Protein of unknown function; potential Cdc28p substrate; YOL036W has a paralog, YIR016W, that arose from the whole genome duplication	BP	854120	NA	TRUE	Downreg
YJR076C	4145.13	-2.56328	0.107641	3.4637e-126	6.78272e-125	septin CDC11	Component of the septin ring that is required for cytokinesis; present at the ends of rod-like septin hetero-oligomers; C-terminal extension is important for recruitment of Bni5p to the mother-bud neck, which in turn is required for Myo1p recruitment and cytokinesis; septin rings at the mother-bud neck act as scaffolds for recruiting cell division factors and as barriers to prevent diffusion of specific proteins between mother and daughter cells	BP	853539	CDC11	TRUE	Downreg
YAL034C	7959.81	-2.36356	0.0992338	3.63653e-126	7.09952e-125	NA	Non-essential protein of unknown function; expression induced in response to heat stress; FUN19 has a paralog, YOR338W, that arose from the whole genome duplication	BP	851199	FUN19	TRUE	Downreg
YMR280C	8272.83	-2.37539	0.0997682	4.36392e-126	8.49378e-125	DNA-binding transcription factor CAT8	Zinc cluster transcriptional activator; necessary for derepression of a variety of genes under non-fermentative growth conditions, active after diauxic shift, binds carbon source responsive elements; relative distribution to the nucleus increases upon DNA replication stress	BP	855323	CAT8	TRUE	Downreg
YJL155C	10035.7	-2.31501	0.0972916	6.90884e-126	1.34065e-124	fructose-2,6-bisphosphatase	Fructose-2,6-bisphosphatase, required for glucose metabolism; protein abundance increases in response to DNA replication stress	BP	853286	FBP26	TRUE	Downreg
YCR047C	4959.68	-2.48216	0.104528	1.83661e-125	3.55318e-124	18S rRNA (guanine1575-N7)-methyltransferase	Methyltransferase that methylates residue G1575 of 18S rRNA; required for rRNA processing and nuclear export of 40S ribosomal subunits independently of methylation activity; diploid mutant displays random budding pattern; functional homolog of human WBSCR22	BP	850414	BUD23	TRUE	Downreg
YGR127W	2619.93	-2.79714	0.117872	2.31781e-125	4.47067e-124	NA	Putative protein of unknown function; expression is regulated by Msn2p/Msn4p, indicating a possible role in stress response	BP	853028	NA	TRUE	Downreg
YOR375C	5554.48	2.56399	0.108156	4.82382e-125	9.27646e-124	glutamate dehydrogenase (NADP(+)) GDH1	NADP(+)-dependent glutamate dehydrogenase; synthesizes glutamate from ammonia and alpha-ketoglutarate; rate of alpha-ketoglutarate utilization differs from Gdh3p; expression regulated by nitrogen and carbon sources; GDH1 has a paralog, GDH3, that arose from the whole genome duplication	BP	854557	GDH1	TRUE	Upreg
YDL065C	6348.91	-2.41197	0.101789	6.10744e-125	1.17099e-123	PAS12	Chaperone and import receptor for newly-synthesized class I PMPs; binds peroxisomal membrane proteins (PMPs) in the cytoplasm and delivers them to the peroxisome for subsequent insertion into the peroxisomal membrane; interacts with Myo2p and contributes to peroxisome partitioning	BP	851494	PEX19	TRUE	Downreg
YNL093W	4214.91	-2.56082	0.108253	1.55621e-124	2.97486e-123	Rab family GTPase YPT53	Stress-induced Rab family GTPase; required for vacuolar protein sorting and endocytosis; involved in ionic stress tolerance; similar to Vps21p and Ypt52p; functional homolog of Vps21p; mammalian Rab5 homolog; YPT53 has a paralog, VPS21, that arose from the whole genome duplication	BP	855631	YPT53	TRUE	Downreg
YER160C	1690.05	-3.15591	0.13365	2.76736e-124	5.27441e-123	NA	NA	NA	NA	NA	TRUE	Downreg
YLR307C-A	1430.58	4.39345	0.186747	2.24868e-123	4.27316e-122	NA	Putative protein of unknown function	BP	1466419	NA	TRUE	Upreg
YCL040W	13512.6	-2.25332	0.0957628	3.62906e-123	6.87595e-122	glucokinase	Glucokinase; catalyzes the phosphorylation of glucose at C6 in the first irreversible step of glucose metabolism; one of three glucose phosphorylating enzymes; expression regulated by non-fermentable carbon sources; GLK1 has a paralog, EMI2, that arose from the whole genome duplication	BP	850317	GLK1	TRUE	Downreg
YDR475C	8729.12	-2.3248	0.0988822	5.29252e-123	9.99819e-122	YDR474C	Protein of unknown function; previously annotated as two separate ORFs, YDR474C and YDR475C, which were merged as a result of corrections to the systematic reference sequence; JIP4 has a paralog, YOR019W, that arose from the whole genome duplication	BP	852086	JIP4	TRUE	Downreg
YOR285W	25777.3	-2.14956	0.0914327	6.01928e-123	1.13378e-121	thiosulfate sulfurtransferase RDL1	Thiosulfate sulfurtransferase; contains a rhodanese-like domain; localized to the mitochondrial outer membrane; protein abundance increases in response to DNA replication stress; similar to the human TSTD gene	BP	854459	RDL1	TRUE	Downreg
YBR230C	7612.6	-2.32602	0.099215	2.529e-122	4.74964e-121	NA	Mitochondrial outer membrane receptor for cytosolic ribosomes; integral protein of the outer membrane that interacts with the nascent chain-associated complex (NAC) bound to ribosomes, contributing to co-translational mitochondrial import; interacts with porin (Por1p) and Om45p; abundance is decreased in cells grown in glucose relative to other carbon sources	BP	852531	OM14	TRUE	Downreg
YNL055C	26853.4	-2.14435	0.0914039	3.18184e-122	5.9583e-121	porin POR1	Mitochondrial porin (voltage-dependent anion channel); outer membrane protein required for maintenance of mitochondrial osmotic stability and mitochondrial membrane permeability; couples the glutathione pools of the intermembrane space (IMS) and the cytosol; interacts with Om45 and Om14 in the outer membrane; phosphorylated; protein abundance increases in response to DNA replication stress	BP	855669	POR1	TRUE	Downreg
YDR258C	39161.5	-2.12894	0.0908346	3.25401e-122	6.07572e-121	chaperone ATPase HSP78	Oligomeric mitochondrial matrix chaperone; cooperates with Ssc1p in mitochondrial thermotolerance after heat shock; able to prevent the aggregation of misfolded proteins as well as resolubilize protein aggregates	BP	851845	HSP78	TRUE	Downreg
YGL191W	18356.5	-2.19122	0.0935375	4.21961e-122	7.85582e-121	cytochrome c oxidase subunit VIa	Subunit VIa of cytochrome c oxidase; present in a subclass of cytochrome c oxidase complexes that may have a role in mimimizing generation of reactive oxygen species; not essential for cytochrome c oxidase activity but may modulate activity in response to ATP; required for assembly of Rcf2p into cytochrome c oxidase - cytochrome bc1 supercomplexes	BP	852684	COX13	TRUE	Downreg
YMR085W	2052.46	-2.92722	0.125351	1.63843e-121	3.04151e-120	NA	Putative protein of unknown function; YMR085W and adjacent ORF YMR084W are merged in related strains, and together are paralogous to glutamine-fructose-6-phosphate amidotransferase GFA1	BP	855109	NA	TRUE	Downreg
YOR120W	3569.42	-2.58928	0.111004	3.47727e-121	6.43645e-120	glycerol 2-dehydrogenase (NADP(+)) GCY1	Glycerol dehydrogenase; involved in an alternative pathway for glycerol catabolism used under microaerobic conditions; also has mRNA binding activity; member of the aldo-keto reductase (AKR) family; human homolog AKR1B1 can complement yeast null mutant; protein abundance increases in response to DNA replication stress; GCY1 has a paralog, YPR1, that arose from the whole genome duplication	BP	854287	GCY1	TRUE	Downreg
YGL002W	2600.49	-2.76136	0.118431	4.16417e-121	7.68577e-120	NA	Member of the p24 family involved in ER to Golgi transport; similar to Emp24p and Erv25p; the authentic, non-tagged protein is detected in highly purified mitochondria in high-throughput studies; ERP6 has a paralog, ERP1, that arose from the whole genome duplication	BP	852882	ERP6	TRUE	Downreg
YKL038W	7141.53	-2.33041	0.100229	2.47803e-120	4.56057e-119	NA	Glucose-responsive transcription factor; regulates expression of several glucose transporter (HXT) genes in response to glucose; binds to promoters and acts both as a transcriptional activator and repressor; recruits Tup1p/Cyc8p to target gene promoters; RGT1 has a paralog, EDS1, that arose from the whole genome duplication	BP	853828	RGT1	TRUE	Downreg
YML120C	22439	-2.18191	0.0939426	4.90136e-120	8.9947e-119	NADH-ubiquinone reductase (H(+)-translocating) NDI1	NADH:ubiquinone oxidoreductase; transfers electrons from NADH to ubiquinone in respiratory chain but does not pump protons, in contrast to higher eukaryotic multisubunit respiratory complex I; upon apoptotic stress, is activated in mitochondria by N-terminal cleavage, then translocates to cytoplasm to induce apoptosis; homolog of human AIFM2; yeast NDI1 complements several phenotypes of human cell line with mutated MT-ND4, implicated in Leber hereditary optic neuropathy	BP	854919	NDI1	TRUE	Downreg
YPL240C	46228.3	-2.0906	0.0900833	7.48529e-120	1.36974e-118	Hsp90 family chaperone HSP82	Hsp90 chaperone; redundant in function with Hsc82p; required for pheromone signaling, negative regulation of Hsf1p; docks with Tom70p for mitochondrial preprotein delivery; promotes telomerase DNA binding, nucleotide addition; protein abundance increases in response to DNA replication stress; contains two acid-rich unstructured regions that promote solubility of chaperone-substrate complexes; HSP82 has a paralog, HSC82, that arose from the whole genome duplication	BP	855836	HSP82	TRUE	Downreg
YIL135C	7007.07	-2.3168	0.0998641	7.6249e-120	1.39133e-118	NA	Regulator of septin dynamics; involved in the regulation of septin dynamics at bud neck after mitotic entry, likely by stabilizing septin structure; regulated at post-translational level by cell cycle dependent phosphorylation; likely phosphorylated by Cdc28p and dephosphorylated by Cdc14p before cytokinesis; high-copy suppressor of synthetic lethality of sis2 sit4 double mutant; VHS2 has a paralog, MLF3, that arose from the whole genome duplication	BP	854671	VHS2	TRUE	Downreg
YDL204W	1552.51	-3.1655	0.136603	9.16496e-120	1.66761e-118	NA	Reticulon protein; involved in nuclear pore assembly and maintenance of tubular ER morphology; promotes membrane curvature; regulates the ER asymmetry-induced inheritance block during ER stress; role in ER-derived peroxisomal biogenesis; interacts with Sec6p, Yip3p, and Sbh1p; less abundant than RTN1; member of RTNLA (reticulon-like A) subfamily; protein increases in abundance and relocalizes to plasma membrane upon DNA replication stress	BP	851323	RTN2	TRUE	Downreg
YOL133W	2481.27	-2.76154	0.119164	1.0761e-119	1.95249e-118	SCF ubiquitin ligase complex subunit HRT1	RING-H2 domain core subunit of multiple ubiquitin ligase complexes; subunit of Skp1-Cullin-F-box (SCF) that tethers the Cdc34p (E2) and Cdc53p (cullin) SCF subunits, and is required for degradation of Gic2p, Far1p, Sic1p and Cln2p; subunit of the Rtt101p-Mms1p-Mms22p ubiquitin ligase that stabilizes replication forks after DNA lesions; subunit of the Cul3p-Elc1p-Ela1p ubiquitin ligase involved in Rpb1p degradation as part of transcription-coupled repair	BP	853986	HRT1	TRUE	Downreg
YMR031C	5570.44	-2.37805	0.102624	1.29738e-119	2.34734e-118	NA	Component of the eisosome required for proper eisosome assembly; similar to Uso1p; authentic, non-tagged protein is detected in a phosphorylated state in highly purified mitochondria in high-throughput studies; protein increases in abundance and relocalizes from plasma membrane to cytoplasm upon DNA replication stress; EIS1 has a paralog, YKL050C, that arose from the whole genome duplication	BP	855047	EIS1	TRUE	Downreg
YNL134C	7214.12	-2.31724	0.10031	7.64644e-119	1.37958e-117	NA	NADH-dependent aldehyde reductase, involved in detoxification of furfural; expression is up-regulated in the presence of furfural and 5-hydroxymethylfurfural, which are compounds generated during lignocellulosic biomass pre-treatment; green fluorescent protein (GFP)-fusion protein localizes to both the cytoplasm and nucleus; protein abundance increases in response to DNA replication stress	BP	855588	NA	TRUE	Downreg
YER116C	2583.72	-2.72469	0.118077	1.1051e-118	1.98826e-117	SUMO-targeted ubiquitin ligase complex subunit SLX8	Subunit of Slx5-Slx8 SUMO-targeted ubiquitin ligase (STUbL) complex; role in proteolysis of spindle positioning protein Kar9, DNA repair proteins Rad52p and Rad57p; stimulated by SUMO-modified substrates; contains a C-terminal RING domain; forms nuclear foci upon DNA replication stress; required for maintenance of genome integrity like human ortholog RNF	BP	856852	SLX8	TRUE	Downreg
YDR463W	7327.31	-2.28871	0.0992831	2.37082e-118	4.25356e-117	SSY2	Transcription factor; contains a N-terminal regulatory motif (RI) that acts as a cytoplasmic retention determinant and as an Asi dependent degron in the nucleus; undergoes proteolytic processing by SPS (Ssy1p-Ptr3p-Ssy5p)-sensor component Ssy5p in response to extracellular amino acids; activates transcription of amino acid permease genes and may have a role in tRNA processing; STP1 has a paralog, STP2, that arose from the whole genome duplication	BP	852074	STP1	TRUE	Downreg
YLR258W	2600.67	-2.71057	0.117751	4.01639e-118	7.18587e-117	glycogen (starch) synthase GSY2	Glycogen synthase; expression induced by glucose limitation, nitrogen starvation, heat shock, and stationary phase; activity regulated by cAMP-dependent, Snf1p and Pho85p kinases as well as by the Gac1p-Glc7p phosphatase; GSY2 has a paralog, GSY1, that arose from the whole genome duplication; relocalizes from cytoplasm to plasma membrane upon DNA replication stress	BP	850962	GSY2	TRUE	Downreg
YBR179C	8787.82	-2.2694	0.0985693	4.38076e-118	7.81601e-117	mitofusin	Mitofusin; integral membrane protein involved in mitochondrial outer membrane tethering and fusion; role in mitochondrial genome maintenance; efficient tethering and degradation of Fzo1p requires an intact N-terminal GTPase domain; targeted for destruction by the ubiquitin ligase SCF-Mdm30p and the cytosolic ubiquitin-proteasome system	BP	852477	FZO1	TRUE	Downreg
YOL116W	2918.26	-2.64379	0.114886	4.77526e-118	8.49627e-117	PHD2	Transcriptional activator; involved in regulation of invertase and glucoamylase expression, invasive growth and pseudohyphal differentiation, iron uptake, chromium accumulation, and response to osmotic stress; localizes to the nucleus; relative distribution to the nucleus increases upon DNA replication stress	BP	854033	MSN1	TRUE	Downreg
YPR040W	4695.96	-2.43238	0.10569	5.63429e-118	9.99697e-117	NA	Protein that interacts with Tap42p, which regulates PP2A; component of the TOR (target of rapamycin) signaling pathway; protein abundance increases in response to DNA replication stress	BP	856153	TIP41	TRUE	Downreg
YOR014W	6766.7	-2.30526	0.100205	7.02914e-118	1.24375e-116	protein phosphatase 2A regulatory subunit RTS1	B-type regulatory subunit of protein phosphatase 2A (PP2A); Rts1p and Cdc55p are alternative regulatory subunits for PP2A catalytic subunits, Pph21p and Pph22p; PP2A-Rts1p protects cohesin when recruited by Sgo1p to the pericentromere; highly enriched at centromeres in the absence of Cdc55p; required for maintenance of septin ring organization during cytokinesis, for ring disassembly in G1 and for dephosphorylation of septin, Shs1p; homolog of the mammalian B' subunit of PP2A	BP	854179	RTS1	TRUE	Downreg
YOR040W	3820.44	-2.4978	0.10879	1.74958e-117	3.08724e-116	hydroxyacylglutathione hydrolase GLO4	Mitochondrial glyoxalase II; catalyzes the hydrolysis of S-D-lactoylglutathione into glutathione and D-lactate; GLO4 has a paralog, GLO2, that arose from the whole genome duplication	BP	854205	GLO4	TRUE	Downreg
YKL100C	3729.41	-2.52803	0.110279	4.01773e-117	7.0701e-116	aspartic endopeptidase	Intramembrane aspartyl protease of the perinuclear ER membrane; acts in a branch of ER-associated degradation (ERAD) that degrades functional proteins rather than misfolded proteins; regulates abundance of high-affinity plasma membrane transporters, such as Ctr1p and Zrt1p, during the starvation response; has a presenilin fold; member of the GxGD family of intramembrane proteases; closest human homolog is signal peptide peptidase (SPP)	BP	853761	YPF1	TRUE	Downreg
YOR220W	9829.18	-2.24209	0.0977952	4.49032e-117	7.88015e-116	WSP1	Protein of unknown function; green fluorescent protein (GFP)-fusion protein localizes to the cytoplasm; phosphorylated in response to alpha factor; protein abundance increases in response to DNA replication stress	BP	854395	RCN2	TRUE	Downreg
YAL017W	7651.67	-2.28008	0.0994901	5.36057e-117	9.38173e-116	serine/threonine protein kinase PSK1	PAS domain-containing serine/threonine protein kinase; coordinately regulates protein synthesis and carbohydrate metabolism and storage in response to a unknown metabolite that reflects nutritional status; PSK1 has a paralog, PSK2, that arose from the whole genome duplication	BP	851216	PSK1	TRUE	Downreg
YER119C	2667.81	-2.67689	0.116997	1.04948e-116	1.83174e-115	aspartate/glutamate transporter	Vacuolar aspartate and glutamate exporter; member of a family of seven genes (AVT1-7) related to vesicular GABA-glycine transporters; involved in compartmentalizing acidic amino acids in response to nitrogen starvation; AVT6 has a paralog, AVT5, that arose from the whole genome duplication	BP	856855	AVT6	TRUE	Downreg
YHR099W	4083.75	-2.49244	0.108993	1.43845e-116	2.50383e-115	histone acetyltransferase TRA1	Subunit of SAGA and NuA4 histone acetyltransferase complexes; interacts with acidic activators (e.g., Gal4p) which leads to transcription activation; similar to human TRRAP, which is a cofactor for c-Myc mediated oncogenic transformation	BP	856499	TRA1	TRUE	Downreg
YER004W	14297.4	-2.15271	0.0941296	1.81591e-116	3.15232e-115	NA	Protein of unknown function; localized to the mitochondrial outer membrane; induced by treatment with 8-methoxypsoralen and UVA irradiation	BP	856721	FMP52	TRUE	Downreg
YBR133C	3230.33	-2.56807	0.112393	2.14742e-116	3.71776e-115	protein arginine N-methyltransferase	Protein arginine N-methyltransferase; exhibits septin and Hsl1p-dependent localization to the bud neck in budded cells and periodic Hsl1p-dependent phosphorylation; required with Hsl1p, and Elm1p for the mother-bud neck recruitment, phosphorylation, and degradation of Swe1p; interacts directly with Swe1p; relocalizes away from bud neck upon DNA replication stress; human homolog PRMT5 can complement yeast hsl7 mutant	BP	852431	HSL7	TRUE	Downreg
YKL060C	48628.7	-2.08772	0.0913241	2.24643e-116	3.87871e-115	fructose-bisphosphate aldolase FBA1	Fructose 1,6-bisphosphate aldolase; required for glycolysis and gluconeogenesis; catalyzes conversion of fructose 1,6 bisphosphate to glyceraldehyde-3-P and dihydroxyacetone-P; locates to mitochondrial outer surface upon oxidative stress; N-terminally propionylated in vivo	BP	853805	FBA1	TRUE	Downreg
YPL023C	5213.45	-2.37692	0.10428	9.26104e-116	1.59474e-114	methylenetetrahydrofolate reductase (NAD(P)H) MET12	Protein with MTHFR activity in vitro; null mutant has no phenotype and is prototrophic for methionine; MET13 encodes major isozyme of methylenetetrahydrofolate reductase (MTHFR)	BP	856084	MET12	TRUE	Downreg
YMR188C	4144.12	-2.44163	0.107206	1.25447e-115	2.15439e-114	mitochondrial 37S ribosomal protein MRPS17	Mitochondrial ribosomal protein of the small subunit	BP	855226	MRPS17	TRUE	Downreg
YNL284C-B	4595.5	-2.4031	0.105545	1.48129e-115	2.53716e-114	NA	NA	NA	NA	NA	TRUE	Downreg
YJR126C	3907.36	-2.46672	0.108423	2.12646e-115	3.63251e-114	putative zinc metalloprotease	Protein of unknown function involved in vacuolar protein sorting; SWAT-GFP and mCherry fusion proteins localize to the endoplasmic reticulum	BP	853590	VPS70	TRUE	Downreg
YKL187C	1020.85	-3.64651	0.160498	2.77015e-115	4.70705e-114	NA	Protein required for fatty acid uptake; protein abundance increases in cortical patches in response to oleate exposure; the authentic, non-tagged protein is detected in a phosphorylated state in highly purified mitochondria in high-throughput studies; FAT3 has a paralog, YLR413W, that arose from the whole genome duplication	BP	853648	FAT3	TRUE	Downreg
YLR203C	7855.92	-2.27422	0.0999846	2.7634e-115	4.70705e-114	NA	Specific translational activator for the mitochondrial COX1 mRNA; loosely associated with the matrix face of the mitochondrial inner membrane; localizes to vacuole membrane in response to H2O2; influences both COX1 mRNA translation and Cox1p assembly into cytochrome c oxidase; binds to heme B, which may be a mechanism for sensing oxygen levels in order to regulate cytochrome c oxidase biogenesis	BP	850900	MSS51	TRUE	Downreg
YDL024C	851.513	-3.97913	0.175502	7.80848e-115	1.32332e-113	putative acid phosphatase DIA3	Protein of unknown function; involved in invasive and pseudohyphal growth	BP	851537	DIA3	TRUE	Downreg
YGR183C	1261.93	-3.34524	0.147621	1.17117e-114	1.97958e-113	ubiquinol--cytochrome-c reductase subunit 9	Subunit 9 of ubiquinol cytochrome-c reductase (Complex III); Complex III is a component of the mitochondrial inner membrane electron transport chain; required for electron transfer at the ubiquinol oxidase site of the complex	BP	853095	QCR9	TRUE	Downreg
YBR108W	6363.15	-2.28421	0.101373	3.43231e-113	5.78628e-112	NA	Protein that inhibits barbed-end actin filament elongation; interacts with Rvs167p; null mutant is viable and displays elevated frequency of mitochondrial genome loss	BP	852405	AIM3	TRUE	Downreg
YDR054C	6435.01	-2.26489	0.100679	8.12272e-113	1.36577e-111	SCF E2 ubiquitin-protein ligase catalytic subunit CDC34	Ubiquitin-conjugating enzyme (E2); catalytic subunit of SCF ubiquitin-protein ligase complex (together with Skp1p, Rbx1p, Cdc53p, and an F-box protein) that regulates cell cycle progression by targeting key substrates for degradation; protein abundance increases in response to DNA replication stress; human CDC34 functionally complements the thermosensitivity of the cdc34-2 mutant	BP	851624	CDC34	TRUE	Downreg
YPL159C	5647.14	-2.30901	0.102679	9.07773e-113	1.52236e-111	NA	Mitochondrial protein; required for respiratory growth under some conditions and for stability of the mitochondrial genome	BP	855944	PET20	TRUE	Downreg
YMR174C	736.4	-4.28187	0.190688	1.02618e-112	1.71645e-111	IA3	Cytoplasmic proteinase A (Pep4p) inhibitor; dependent on Pbs2p and Hog1p protein kinases for osmotic induction; intrinsically unstructured, N-terminal half becomes ordered in the active site of proteinase A upon contact	BP	855212	PAI3	TRUE	Downreg
YHR028C	7280.13	-2.23069	0.0992414	1.21614e-112	2.02891e-111	DPP2	Dipeptidyl aminopeptidase; synthesized as a glycosylated precursor; localizes to the vacuolar membrane; similar to Ste13p	BP	856423	DAP2	TRUE	Downreg
YGL156W	7297.52	-2.2305	0.0992926	1.64576e-112	2.73852e-111	alpha-mannosidase	Vacuolar alpha mannosidase; involved in free oligosaccharide (fOS) degradation; delivered to the vacuole in a novel pathway separate from the secretory pathway	BP	852721	AMS1	TRUE	Downreg
YCL052C	4215.92	-2.39391	0.106789	4.41965e-112	7.33524e-111	NA	Component of glycosylphosphatidylinositol-mannosyltransferase I; essential component; required for the autocatalytic post-translational processing of the protease B precursor Prb1p; localizes to ER in lumenal orientation; homolog of mammalian PIG-X	BP	850305	PBN1	TRUE	Downreg
YLL019C	18480.9	-2.0775	0.0927626	8.04934e-112	1.3325e-110	serine/threonine protein kinase KNS1	Protein kinase involved in negative regulation of PolIII transcription; effector kinase of the TOR signaling pathway and phosphorylates Rpc53p to regulate ribosome and tRNA biosynthesis; member of the LAMMER family of protein kinases, which are serine/threonine kinases also capable of phosphorylating tyrosine residues; capable of autophosphorylation	BP	850641	KNS1	TRUE	Downreg
YDR251W	7459.03	-2.21816	0.0990998	1.03619e-111	1.71091e-110	NA	Essential protein of unknown function; exhibits variable expression during colony morphogenesis; overexpression permits survival without protein phosphatase 2A, inhibits growth, and induces a filamentous phenotype; PAM1 has a paralog, SVL3, that arose from the whole genome duplication	BP	851838	PAM1	TRUE	Downreg
YDR256C	2588.37	-2.62127	0.117586	6.11781e-111	1.00756e-109	catalase A	Catalase A; breaks down hydrogen peroxide in the peroxisomal matrix formed by acyl-CoA oxidase (Pox1p) during fatty acid beta-oxidation	BP	851843	CTA1	TRUE	Downreg
YBL033C	11907.6	-2.11698	0.0950457	1.29999e-110	2.1355e-109	GTP cyclohydrolase II	GTP cyclohydrolase II; catalyzes the first step of the riboflavin biosynthesis pathway	BP	852247	RIB1	TRUE	Downreg
YIL146C	5021.27	-2.31153	0.103982	2.94194e-110	4.82042e-109	mitophagy protein ATG32	Mitochondrial outer membrane protein required to initiate mitophagy; recruits the autophagy adaptor protein Atg11p and the ubiquitin-like protein Atg8p to the mitochondrial surface to initiate mitophagy, the selective vacuolar degradation of mitochondria in response to starvation; can promote pexophagy when placed ectopically in the peroxisomal membrane; regulates mitophagy and ethanol production during alcoholic fermentation	BP	854660	ATG32	TRUE	Downreg
YPL127C	4346.9	-2.359	0.106207	4.89208e-110	7.99537e-109	histone H1	Histone H1, linker histone with roles in meiosis and sporulation; decreasing levels early in sporulation may promote meiosis, and increasing levels during sporulation facilitate compaction of spore chromatin; binds to promoters and within genes in mature spores; may be recruited by Ume6p to promoter regions, contributing to transcriptional repression outside of meiosis; suppresses DNA repair involving homologous recombination	BP	855976	HHO1	TRUE	Downreg
YHR188C	4485.6	-2.35023	0.105974	9.26719e-110	1.51074e-108	GPI-anchor transamidase subunit GPI16	Subunit of the glycosylphosphatidylinositol transamidase complex; transmembrane protein; adds GPIs to newly synthesized proteins; human PIG-Tp homolog	BP	856595	GPI16	TRUE	Downreg
YNL322C	12884.3	-2.09753	0.0945883	1.17116e-109	1.90439e-108	NA	Cell wall glycoprotein involved in beta-glucan assembly; serves as a K1 killer toxin membrane receptor	BP	855394	KRE1	TRUE	Downreg
YHR009C	5480.57	-2.2803	0.102842	1.20654e-109	1.95697e-108	BTN3	Putative oxidoreductase involved in late endosome to Golgi transport; physical and genetical interactions with Btn2p; null mutant is viable, has extended S phase, and sensitive to expression of top1-T722A allele; similar to human FOXRED1	BP	856400	TDA3	TRUE	Downreg
YML076C	4087.68	-2.37683	0.107287	1.52315e-109	2.46428e-108	NA	Homodimeric Zn2Cys6 zinc finger transcription factor; binds to a weak acid response element to induce transcription of PDR12 and FUN34, encoding an acid transporter and a putative ammonia transporter, respectively	BP	854899	WAR1	TRUE	Downreg
YLR303W	8261.06	2.23176	0.100794	2.41792e-109	3.90209e-108	bifunctional cysteine synthase/O-acetylhomoserine aminocarboxypropyltransferase MET17	O-acetyl homoserine-O-acetyl serine sulfhydrylase; required for Methionine and cysteine biosynthesis	BP	851010	MET17	TRUE	Upreg
YLR333C	2847.3	-2.54877	0.115194	2.54778e-109	4.10134e-108	eS25	Protein component of the small (40S) ribosomal subunit; homologous to mammalian ribosomal protein S25, no bacterial homolog; RPS25B has a paralog, RPS25A, that arose from the whole genome duplication	BP	851045	RPS25B	TRUE	Downreg
YJR127C	5289.75	-2.29729	0.103912	4.68765e-109	7.52719e-108	ZMS1	Zinc-finger protein; involved in transcriptional control of both nuclear and mitochondrial genes, many of which specify products required for glycerol-based growth, respiration, and other functions; RSF2 has a paralog, TDA9, that arose from the whole genome duplication; relocalizes from nucleus to cytoplasm upon DNA replication stress	BP	853592	RSF2	TRUE	Downreg
YJL045W	1322.94	-3.17974	0.144004	5.50359e-109	8.81535e-108	succinate dehydrogenase SDH1b	Minor succinate dehydrogenase isozyme; participates in oxidation of succinate and transfer of electrons to ubiquinone; induced during the diauxic shift in a Cat8p-dependent manner; YJL045W has a paralog, SDH1, that arose from the whole genome duplication	BP	853405	NA	TRUE	Downreg
YCR091W	1813.3	-2.84029	0.129026	2.40567e-108	3.84369e-107	putative serine/threonine protein kinase KIN82	Putative serine/threonine protein kinase; implicated in the regulation of phospholipid asymmetry through the activation of phospholipid translocases (flippases); involved in the phosphorylation of upstream inhibitory kinase Ypk1p along with Fpk1p; has a redundant role in the cellular response to mating pheromone; KIN82 has a paralog, FPK1, that arose from the whole genome duplication	BP	850453	KIN82	TRUE	Downreg
YPL247C	1989.73	-2.78019	0.126778	1.79963e-107	2.86825e-106	NA	Putative protein of unknown function; green fluorescent protein (GFP)-fusion protein localizes to the cytoplasm and nucleus; similar to the petunia WD repeat protein an11; overexpression causes a cell cycle delay or arrest	BP	855829	NA	TRUE	Downreg
YOR075W	3644.16	-2.4067	0.109809	2.86611e-107	4.55668e-106	YOR29-26	t-SNARE protein required for retrograde vesicular traffic; involved in Sey1p-independent homotypic ER fusion; required for efficient nuclear fusion during mating; forms a complex with the SNAREs Sec22p, Sec20p and Use1p to mediate fusion of Golgi-derived vesicles at the ER	BP	854242	UFE1	TRUE	Downreg
YDR313C	4769.26	-2.29739	0.104815	2.95033e-107	4.679e-106	phosphatidylinositol-3-phosphate-binding ubiquitin-protein ligase	RING-type ubiquitin ligase of the endosomal and vacuolar membranes; binds phosphatidylinositol(3)-phosphate; contains a FYVE finger domain	BP	851908	PIB1	TRUE	Downreg
YER175C	5124.47	-2.26828	0.103565	4.27348e-107	6.76073e-106	TAM1	Trans-aconitate methyltransferase; cytosolic enzyme that catalyzes the methyl esterification of 3-isopropylmalate, an intermediate of the leucine biosynthetic pathway, and trans-aconitate, which inhibits the citric acid cycle	BP	856922	TMT1	TRUE	Downreg
YNR019W	6692.63	-2.22014	0.101406	6.00605e-107	9.47835e-106	sterol acyltransferase	Acyl-CoA:sterol acyltransferase; endoplasmic reticulum enzyme that contributes the major sterol esterification activity in the presence of oxygen; ARE2 has a paralog, ARE1, that arose from the whole genome duplication	BP	855753	ARE2	TRUE	Downreg
YMR140W	3415.62	-2.42323	0.110746	6.09967e-107	9.6025e-106	NA	Protein of unknown function; interacts with both the Reg1p/Glc7p phosphatase and the Snf1p kinase; forms cytoplasmic foci upon DNA replication stress	BP	855171	SIP5	TRUE	Downreg
YNL023C	5675.69	-2.2394	0.102403	9.1389e-107	1.43519e-105	NA	Protein that binds to Fpr1p; confers rapamycin resistance by competing with rapamycin for Fpr1p binding; accumulates in the nucleus upon treatment of cells with rapamycin; has similarity to D. melanogaster shuttle craft and human NFX1	BP	855708	FAP1	TRUE	Downreg
YNL239W	3044.47	-2.4901	0.113948	1.12119e-106	1.75645e-105	NA	NA	NA	NA	NA	TRUE	Downreg
YKL091C	1660.37	-2.89297	0.132478	1.26784e-106	1.98135e-105	phosphatidylinositol/phosphatidylcholine-binding protein	Putative phosphatidylinositol/phosphatidylcholine transfer protein; possibly involved in lipid metabolism; localizes to the nucleus; contains a CRAL/TRIO domain and binds several lipids in a large-scale study; YKL091C has a paralog, SEC14, that arose from the whole genome duplication	BP	853771	NA	TRUE	Downreg
RPR1	553.43	-5.71796	0.262659	5.96376e-106	9.29738e-105	NA	NA	NA	NA	NA	TRUE	Downreg
YER163C	5829.45	-2.24698	0.10341	1.92524e-105	2.99414e-104	gamma-glutamylcyclotransferase	Gamma-glutamyl cyclotransferase; cleaves the gamma-glutamyl bond of glutathione to yield 5-oxoproline and a Cys-Gly dipeptide; similar to mammalian pro-apoptotic protein ChaC1; expression of mouse ChaC1 in yeast increases apoptosis; green fluorescent protein (GFP)-fusion protein localizes to the cytoplasm and nucleus; periodically expressed during the metabolic cycle	BP	856910	GCG1	TRUE	Downreg
YLR345W	7798.77	-2.13504	0.0987378	2.06957e-104	3.21083e-103	bifunctional fructose-2,6-bisphosphate 2-phosphatase/6-phosphofructo-2-kinase	Similar to 6-phosphofructo-2-kinase enzymes; mRNA expression is repressed by the Rfx1p-Tup1p-Ssn6p repressor complex; YLR345W is not an essential gene	BP	851059	NA	TRUE	Downreg
YFL052W	1857.31	-2.75543	0.12777	4.52356e-104	7.00117e-103	DNA-binding domain containing protein	Zinc cluster transcription factor that regulates respiratory growth; binds to promoters of genes involved in respiration, gluconeogenesis, and the glyoxylate shunt; required for normal carbon source utilization and stress response	BP	850492	ZNF1	TRUE	Downreg
YPL106C	23925.8	-1.99024	0.0923403	9.92502e-104	1.53241e-102	adenyl-nucleotide exchange factor SSE1	ATPase component of heat shock protein Hsp90 chaperone complex; serves as nucleotide exchange factor to load ATP onto the SSA class of cytosolic Hsp70s; plays a role in prion propagation and determining prion variants; binds unfolded proteins; member of Hsp110 subclass of HSP70 proteins; deletion results in spindle elongation in S phase; SSE1 has a paralog, SSE2, that arose from the whole genome duplication	BP	855998	SSE1	TRUE	Downreg
YDR494W	5121.23	-2.24242	0.104121	1.45369e-103	2.2391e-102	mitochondrial 37S ribosomal protein RSM28	Mitochondrial ribosomal protein of the small subunit; genetic interactions suggest a possible role in promoting translation initiation	BP	852105	RSM28	TRUE	Downreg
YDR231C	4253.67	-2.31468	0.107552	1.66712e-103	2.5617e-102	NA	Mitochondrial inner membrane protein; required for proteolytic processing of Cox2p and its assembly into cytochrome c oxidase	BP	851817	COX20	TRUE	Downreg
YAL062W	7186.73	-2.13173	0.0993437	7.14061e-103	1.09461e-101	glutamate dehydrogenase (NADP(+)) GDH3	NADP(+)-dependent glutamate dehydrogenase; synthesizes glutamate from ammonia and alpha-ketoglutarate; rate of alpha-ketoglutarate utilization differs from Gdh1p; expression regulated by nitrogen and carbon sources; GDH3 has a paralog, GDH1, that arose from the whole genome duplication	BP	851237	GDH3	TRUE	Downreg
YJL057C	4300.78	-2.27245	0.106316	3.97322e-102	6.07619e-101	protein kinase IKS1	Protein kinase of unknown cellular role; putative serine/threonine kinase; expression is induced during mild heat stress; deletion mutants are hypersensitive to copper sulphate and resistant to sorbate; interacts with an N-terminal fragment of Sst2p	BP	853389	IKS1	TRUE	Downreg
YER054C	3406.4	-2.36438	0.110651	4.33118e-102	6.60787e-101	NA	Putative regulatory subunit of protein phosphatase Glc7p; involved in glycogen metabolism; contains a conserved motif (GVNK motif) that is also found in Gac1p, Pig1p, and Pig2p; GIP2 has a paralog, PIG2, that arose from the whole genome duplication	BP	856781	GIP2	TRUE	Downreg
YHR016C	2517.06	-2.52243	0.118153	5.68223e-102	8.64856e-101	LSB4	Actin-binding protein; involved in bundling of actin filaments and endocytosis of actin cortical patches; activity stimulated by Las17p; contains SH3 domain similar to Rvs167p; YSC84 has a paralog, LSB3, that arose from the whole genome duplication	BP	856409	YSC84	TRUE	Downreg
YBL030C	31368.1	-1.93964	0.0907893	6.59461e-102	1.00135e-100	ADP/ATP carrier protein PET9	Major ADP/ATP carrier of the mitochondrial inner membrane; exchanges cytosolic ADP for mitochondrially synthesized ATP; also imports heme and ATP; required for viability in many lab strains that carry a sal1 mutation; PET9 has a paralog, AAC3, that arose from the whole genome duplication; human homolog SLC25A4 implicated in progressive external ophthalmoplegia can complement yeast null mutant	BP	852250	PET9	TRUE	Downreg
YBR105C	13445.5	-2.01721	0.0944496	6.91683e-102	1.0478e-100	glucose-induced degradation complex subunit VID24	GID Complex regulatory subunit; binds GID Complex in response to glucose through interactions with complex member Vid28p; regulates fructose-1,6-bisphosphatase (FBPase) targeting to the vacuole; promotes proteasome-dependent catabolite degradation of FBPase; peripheral membrane protein located at Vid (vacuole import and degradation) vesicles	BP	852402	VID24	TRUE	Downreg
YGL228W	9501.13	-2.06543	0.0967365	7.66623e-102	1.15859e-100	NA	Protein involved in outer spore wall assembly; likely involved directly in dityrosine layer assembly; putative GPI-anchored protein; overexpression causes growth arrest;; SWAT-GFP, seamless-GFP and mCherry fusion proteins localize to the endoplasmic reticulum; SHE10 has a paralog, OSW7/YFR039C, that arose from the whole genome duplication; paralogs are redundant for spore wall dityrosine assembly	BP	852623	SHE10	TRUE	Downreg
YBL066C	6705.62	-2.13806	0.100341	1.83555e-101	2.76754e-100	NA	Putative transcription factor; has homolog in Kluyveromyces lactis	BP	852214	SEF1	TRUE	Downreg
YER099C	3485.99	-2.35017	0.110355	2.00184e-101	3.01119e-100	ribose phosphate diphosphokinase subunit PRS2	5-phospho-ribosyl-1(alpha)-pyrophosphate synthetase, synthesizes PRPP; which is required for nucleotide, histidine, and tryptophan biosynthesis; one of five related enzymes, which are active as heteromultimeric complexes; PRS2 has a paralog, PRS4, that arose from the whole genome duplication	BP	856836	PRS2	TRUE	Downreg
ITS1-1	2266.16	-2.58824	0.121651	2.58382e-101	3.8685e-100	NA	NA	NA	NA	NA	TRUE	Downreg
ITS1-2	2266.16	-2.58824	0.121651	2.58382e-101	3.8685e-100	NA	NA	NA	NA	NA	TRUE	Downreg
YHL032C	6684.44	-2.14086	0.100652	4.13415e-101	6.16516e-100	glycerol kinase	Glycerol kinase; converts glycerol to glycerol-3-phosphate; glucose repression of expression is mediated by Adr1p and Ino2p-Ino4p; derepression of expression on non-fermentable carbon sources is mediated by Opi1p and Rsf1p	BP	856353	GUT1	TRUE	Downreg
YJL143W	3991.98	-2.2891	0.107648	4.13698e-101	6.16516e-100	protein transporter TIM17	Essential component of the TIM23 complex; with Tim23p, contributes to the architecture and function of the import channel; may link the import motor to the core Translocase of the Inner Mitochondrial membrane (TIM23 complex)	BP	853298	TIM17	TRUE	Downreg
LSR1	6781.07	-2.12571	0.100576	7.29887e-100	1.0852e-98	NA	NA	NA	NA	NA	TRUE	Downreg
YHR078W	3217.61	-2.35787	0.111811	1.69329e-99	2.51178e-98	NA	High osmolarity-regulated gene of unknown function	BP	856477	NA	TRUE	Downreg
YBR118W	99598.6	-1.88934	0.0895822	1.93589e-99	2.86502e-98	translation elongation factor EF-1 alpha	Translational elongation factor EF-1 alpha; in the GTP-bound active form, binds to and delivers aminoacylated tRNA to the A-site of ribosomes for elongation of nascent polypeptides; associates with vacuolar Rho1p GTPase; may also have a role in tRNA re-export from the nucleus; TEF1 has a paralog, TEF2, that arose from the whole genome duplication	BP	856195	TEF1	TRUE	Downreg
YER017C	9152.96	-2.0529	0.0973886	2.49019e-99	3.67689e-98	AAA family ATPase AFG3	Mitochondrial inner membrane m-AAA protease component; mediates degradation of misfolded or unassembled proteins; also required for correct assembly of mitochondrial enzyme complexes; involved in cytoplasmic mRNA translation and aging; expression of human homolog AFG3L2 can complement yeast yta12 afg3 double mutant	BP	856737	AFG3	TRUE	Downreg
YGR223C	3960.48	-2.26553	0.107632	4.08221e-99	6.01377e-98	NA	Phosphatidylinositol 3,5-bisphosphate-binding protein; plays a role in micronucleophagy; belongs to the PROPPIN family of proteins; predicted to fold as a seven-bladed beta-propeller; displays punctate cytoplasmic localization	BP	853138	HSV2	TRUE	Downreg
YKL146W	10801.9	-2.03275	0.0967442	1.07096e-98	1.57409e-97	NA	Vacuolar transporter; exports large neutral amino acids from the vacuole; member of a family of seven S. cerevisiae genes (AVT1-7) related to vesicular GABA-glycine transporters	BP	853710	AVT3	TRUE	Downreg
YPL270W	4346.32	-2.23585	0.106501	1.30344e-98	1.91141e-97	ATP-binding cassette permease MDL2	Mitochondrial inner membrane half-type ABC transporter; required for respiratory growth at high temperature; localizes to vacuole membrane in response to H2O2; similar to human TAP1 and TAP2 implicated in bare lymphocyte syndrome and Wegener-like granulomatosis	BP	855858	MDL2	TRUE	Downreg
YML130C	4579.11	-2.20754	0.105215	1.78619e-98	2.61337e-97	ER oxidoreductin	Thiol oxidase required for oxidative protein folding in the ER; essential for maintaining ER redox balance; feedback regulated via reduction and oxidation of regulatory bonds; reduced Pdi1p activates Ero1p by direct reduction of Ero1p regulatory bonds; depletion of thiol substrates and accumulation of oxidized Pdi1p results in inactivation of Ero1p by both Pdi1p-mediated oxidation and autonomous oxidation of Ero1p regulatory bonds; ero1-1 mutation complemented by human ERO1L	BP	854909	ERO1	TRUE	Downreg
YLR369W	4645.18	-2.21793	0.105931	4.47577e-98	6.5336e-97	Hsp70 family ATPase SSQ1	Mitochondrial hsp70-type molecular chaperone; required for assembly of iron/sulfur clusters into proteins at a step after cluster synthesis, and for maturation of Yfh1p, which is a homolog of human frataxin implicated in Friedreich's ataxia	BP	851084	SSQ1	TRUE	Downreg
YHR087W	874.951	-3.56483	0.17067	7.24701e-98	1.0555e-96	HGI1	Protein of unknown function involved in RNA metabolism; has structural similarity to SBDS, the human protein mutated in Shwachman-Diamond Syndrome (the yeast SBDS ortholog = SDO1); null mutation suppresses cdc13-1 temperature sensitivity; protein abundance increases in response to DNA replication stress	BP	856487	RTC3	TRUE	Downreg
YJL144W	1598.68	-2.78138	0.133168	9.22948e-98	1.3412e-96	NA	Cytoplasmic hydrophilin essential in desiccation-rehydration process; expression induced by osmotic stress, starvation and during stationary phase; protein abundance increases in response to DNA replication stress	BP	853297	NA	TRUE	Downreg
YDR517W	4214.46	-2.23969	0.107297	1.66521e-97	2.41437e-96	NA	Acetylated cis-Golgi protein, involved in ER to Golgi transport; homolog of human GRASP65; forms a complex with the coiled-coil protein Bug1p; mutants are compromised for the fusion of ER-derived vesicles with Golgi membranes; protein abundance increases in response to DNA replication stress	BP	852129	GRH1	TRUE	Downreg
YIR034C	4468.32	-2.26167	0.108497	2.81956e-97	4.07883e-96	saccharopine dehydrogenase (NAD+, L-lysine-forming)	Saccharopine dehydrogenase (NAD+, L-lysine-forming); catalyzes the conversion of saccharopine to L-lysine, which is the final step in the lysine biosynthesis pathway; also has mRNA binding activity	BP	854852	LYS1	TRUE	Downreg
YDL064W	2466.1	-2.47171	0.118813	6.1643e-97	8.89738e-96	E2 SUMO-conjugating protein UBC9	SUMO-conjugating enzyme involved in the Smt3p conjugation pathway; nuclear protein required for S- and M-phase cyclin degradation and mitotic control; involved in proteolysis mediated by the anaphase-promoting complex cyclosome (APCC)	BP	851495	UBC9	TRUE	Downreg
YJL012C	4346.63	-2.20974	0.106224	7.23724e-97	1.04226e-95	YJL012C-A	Vacuolar membrane polyphosphate polymerase; subunit of the vacuolar transporter chaperone (VTC) complex involved in synthesis and transfer of polyP to the vacuole; regulates membrane trafficking; role in non-autophagic vacuolar fusion; protein abundance increases in response to DNA replication stress	BP	853441	VTC4	TRUE	Downreg
YML051W	1787.19	-2.67009	0.128663	1.57584e-96	2.26434e-95	transcription regulator GAL80	Transcriptional regulator involved in the repression of GAL genes; involved in the repression of GAL genes in the absence of galactose; inhibits transcriptional activation by Gal4p; inhibition relieved by Gal3p or Gal1p binding	BP	854954	GAL80	TRUE	Downreg
YJL068C	3949.45	-2.23732	0.10786	2.49119e-96	3.57163e-95	S-formylglutathione hydrolase	Esterase that can function as an S-formylglutathione hydrolase; non-essential intracellular esterase; may be involved in the detoxification of formaldehyde, which can be metabolized to S-formylglutathione; similar to human esterase D	BP	853377	NA	TRUE	Downreg
YKR075C	6180.23	-2.09371	0.100921	2.6341e-96	3.76811e-95	NA	Protein of unknown function; similar to Reg1p; expression regulated by glucose and Rgt1p; GFP-fusion protein is induced in response to the DNA-damaging agent MMS; YKR075C has a paralog, YOR062C, that arose from the whole genome duplication	BP	853950	NA	TRUE	Downreg
YLR323C	2096.29	-2.54808	0.123515	2.06109e-95	2.94187e-94	U2-type spliceosomal complex subunit CWC24	General splicing factor; required for stable U2 snRNP binding to primary transcripts; essential for the first step of splicing; component of the pre-catalytic spliceosome complex containing Cef1p; similar to S. pombe Cwf24p	BP	851033	CWC24	TRUE	Downreg
YBR274W	1935.47	-2.5998	0.126167	3.9272e-95	5.59299e-94	serine/threonine protein kinase CHK1	Serine/threonine kinase and DNA damage checkpoint effector; mediates cell cycle arrest via phosphorylation of Pds1p; phosphorylated by checkpoint signal transducer Mec1p; homolog of S. pombe and mammalian Chk1 checkpoint kinase	BP	852577	CHK1	TRUE	Downreg
YDR406W	4706.28	-2.1617	0.104899	4.4865e-95	6.3754e-94	ATP-binding cassette multidrug transporter PDR15	Plasma membrane ATP binding cassette (ABC) transporter; multidrug transporter and general stress response factor implicated in cellular detoxification; regulated by Pdr1p, Pdr3p and Pdr8p; promoter contains a PDR responsive element; PDR15 has a paralog, PDR5, that arose from the whole genome duplication	BP	852015	PDR15	TRUE	Downreg
YKL133C	2508.39	-2.42815	0.117915	4.91286e-95	6.96585e-94	NA	Putative protein of unknown function; not required for growth of cells lacking the mitochondrial genome; SWAT-GFP and mCherry fusion proteins localize to the mitochondria; YKL133C has a paralog, MGR3, that arose from the whole genome duplication	BP	853725	NA	TRUE	Downreg
YLR249W	8982.83	2.1679	0.105387	1.01049e-94	1.4296e-93	translation elongation factor EF-3	Translation elongation factor 3; contains two ABC cassettes; binds and hydrolyzes ATP; YEF3 has a paralog, HEF3, that arose from the whole genome duplication	BP	850951	YEF3	TRUE	Upreg
YLR193C	3386.52	-2.30065	0.112471	9.33167e-94	1.3173e-92	NA	Phosphatidic acid transfer protein; plays a role in phospholipid metabolism by transporting phosphatidic acid from the outer to the inner mitochondrial membrane; localizes to the mitochondrial intermembrane space; null mutant has altered cardiolipin and phosphatidic acid levels; ortholog of human PRELI	BP	850890	UPS1	TRUE	Downreg
YOL051W	11105.3	-1.95142	0.0954231	1.32099e-93	1.86068e-92	MED15	Subunit of the RNA polymerase II mediator complex; associates with core polymerase subunits to form the RNA polymerase II holoenzyme; affects transcription by acting as target of activators and repressors; forms part of the tail domain of mediator	BP	854106	GAL11	TRUE	Downreg
YJL082W	5035.83	-2.14778	0.105567	9.92045e-93	1.39429e-91	NA	Protein required for clearance of inclusion bodies; localizes to the inclusion bodies formed under protein misfolding stress; the authentic, non-tagged protein is detected in highly purified mitochondria in high-throughput studies; protein abundance increases in response to DNA replication stress; IML2 has a paralog, YKR018C, that arose from the whole genome duplication	BP	853363	IML2	TRUE	Downreg
YKR089C	3678.48	-2.21468	0.108926	1.19646e-92	1.67792e-91	STC1	Multifunctional lipase/hydrolase/phospholipase; triacylglycerol lipase, steryl ester hydrolase, and Ca2+-independent phospholipase A2; catalyzes acyl-CoA dependent acylation of LPA to PA; required with Tgl3p for timely bud formation; phosphorylated and activated by Cdc28p; TGL4 has a paralog, TGL5, that arose from the whole genome duplication	BP	853964	TGL4	TRUE	Downreg
YGR142W	8814.91	-1.98054	0.0975278	2.26946e-92	3.17576e-91	NA	v-SNARE binding protein; facilitates specific protein retrieval from a late endosome to the Golgi; modulates arginine uptake, possible role in mediating pH homeostasis between the vacuole and plasma membrane H(+)-ATPase; contributes to prion curing; preferentially expressed after severe ethanol stress	BP	853043	BTN2	TRUE	Downreg
YOR007C	18245.4	-1.87843	0.0926009	3.7743e-92	5.27007e-91	NA	Glutamine-rich cytoplasmic cochaperone; serves as a scaffold bringing together Get4, Get5p, and other TRC complex members that are required to mediate posttranslational insertion of tail-anchored proteins into the ER membrane; interacts with the prion domain of Sup35p; amyloid sensor; plays a role in targeting chaperones to prion aggregates; similar to human cochaperone SGT; forms cytoplasmic foci upon DNA replication stress	BP	854168	SGT2	TRUE	Downreg
YGL122C	8325.67	-1.98136	0.0977201	4.36209e-92	6.0776e-91	mRNA-binding protein NAB2	Nuclear polyadenylated RNA-binding protein; required for nuclear mRNA export and poly(A) tail length control; stimulates RNA polymerase III transcription by enhancing TFIIIB binding to promoters; protects mRNA against decay by the nuclear exosome in a poly(A)-tail-dependent manner; involved in forming export-competent mRNPs in the nucleus; autoregulates mRNA levels; NLS binds Kap104p; protein abundance increases under DNA replication stress; related to human hnRNPs	BP	852755	NAB2	TRUE	Downreg
YDR277C	5621.09	-2.07139	0.102395	1.0782e-91	1.49897e-90	HTR1	Negative regulator of the glucose-sensing signal transduction pathway; required for repression of transcription by Rgt1p; interacts with Rgt1p and the Snf3p and Rgt2p glucose sensors; phosphorylated by Yck1p, triggering Mth1p degradation; MTH1 has a paralog, STD1, that arose from the whole genome duplication	BP	851870	MTH1	TRUE	Downreg
YBL095W	2973.95	-2.2904	0.113388	1.70332e-91	2.36294e-90	NA	Protein that associates with mitochondrial ribosome; likely functions in cristae junction formation; the authentic, non-tagged protein is detected in highly purified mitochondria in high-throughput studies	BP	852181	MRX3	TRUE	Downreg
YDR105C	3053.93	-2.29578	0.113671	1.82491e-91	2.52616e-90	NA	Vacuolar membrane protein of unknown function; is conserved in mammals; predicted to contain eleven transmembrane helices; interacts with Pdr5p, a protein involved in multidrug resistance	BP	851682	TMS1	TRUE	Downreg
YGR220C	4180.57	-2.16485	0.107313	3.18691e-91	4.40205e-90	mitochondrial 54S ribosomal protein YmL9	Mitochondrial ribosomal protein of the large subunit	BP	853135	MRPL9	TRUE	Downreg
YML010W	6312.21	-2.03019	0.100733	5.53919e-91	7.63481e-90	transcription elongation factor SPT5	Spt4p/5p (DSIF) transcription elongation factor complex subunit; the Spt4/5 complex binds to ssRNA in a sequence-specific manner, and in concert with RNAP I and II has multiple roles regulating transcriptional elongation, RNA processing, quality control, and transcription-coupled repair; interacts with DNA upstream of RNAPII and the non-template strand of the transcription bubble; Spt5p is the only transcription elongation factor conserved in all domains of life	BP	854999	SPT5	TRUE	Downreg
YER026C	4406.66	-2.12518	0.105634	9.65193e-91	1.3275e-89	CDP-diacylglycerol-serine O-phosphatidyltransferase	Phosphatidylserine synthase; functions in phospholipid biosynthesis; catalyzes the reaction CDP-diaclyglycerol + L-serine = CMP + L-1-phosphatidylserine, transcriptionally repressed by myo-inositol and choline	BP	856748	CHO1	TRUE	Downreg
snR4	495.667	-6.76972	0.336435	1.42993e-90	1.96249e-89	NA	NA	NA	NA	NA	TRUE	Downreg
YDR516C	4054.23	-2.17279	0.108677	1.19572e-89	1.63756e-88	putative glucokinase	Non-essential protein of unknown function; required for transcriptional induction of the early meiotic-specific transcription factor IME1; required for sporulation; expression regulated by glucose-repression transcription factors Mig1/2p; EMI2 has a paralog, GLK1, that arose from the whole genome duplication; protein abundance increases in response to DNA replication stress	BP	852128	EMI2	TRUE	Downreg
YIL097W	3159.95	-2.23764	0.111997	1.48961e-89	2.03569e-88	glucose-induced degradation complex subunit FYV10	Subunit of GID complex; involved in proteasome-dependent catabolite inactivation of gluconeogenic enzymes FBPase, PEPCK, and c-MDH; forms dimer with Rmd5p that is then recruited to GID Complex by Gid8p; contains a degenerate RING finger motif needed for GID complex ubiquitin ligase activity in vivo, as well as CTLH and CRA domains; plays role in anti-apoptosis; required for survival upon exposure to K1 killer toxin	BP	854710	FYV10	TRUE	Downreg
YDR070C	643.305	-3.83988	0.192877	3.31772e-89	4.52435e-88	NA	Protein of unknown function; may be involved in responding to conditions of stress; the authentic, non-tagged protein is detected in highly purified mitochondria in high-throughput studies; protein abundance increases in response to DNA replication stress	BP	851642	FMP16	TRUE	Downreg
YMR044W	4597.14	-2.08797	0.1049	7.35757e-89	1.00122e-87	NA	Member of a complex (Isw1b) with Isw1p and Ioc2p; interacts directly with H3K36me3 nucleosomes through its PWWP domain to recruit the Isw1b complex to open reading frames in a Set2p-dependent manner; Isw1b exhibits nucleosome-stimulated ATPase activity and acts within coding regions to coordinate transcription elongation with termination and processing	BP	855061	IOC4	TRUE	Downreg
YBR045C	1335.26	-2.79205	0.140549	1.02546e-88	1.3925e-87	protein phosphatase regulator GIP1	Meiosis-specific regulatory subunit of the Glc7p protein phosphatase; regulates spore wall formation and septin organization, required for expression of some late meiotic genes and for normal localization of Glc7p	BP	852334	GIP1	TRUE	Downreg
YJL149W	4974.99	-2.07338	0.104266	1.07524e-88	1.45702e-87	DUH1	Putative SCF ubiquitin ligase F-box protein; interacts physically with both Cdc53p and Skp1 and genetically with CDC34; similar to putative F-box protein YDR131C	BP	853292	DAS1	TRUE	Downreg
YLR028C	7175.85	-1.9655	0.0991125	3.60182e-88	4.87041e-87	bifunctional phosphoribosylaminoimidazolecarboxamide formyltransferase/IMP cyclohydrolase ADE16	Enzyme of 'de novo' purine biosynthesis; contains both 5-aminoimidazole-4-carboxamide ribonucleotide transformylase and inosine monophosphate cyclohydrolase activities; ADE16 has a paralog, ADE17, that arose from the whole genome duplication; ade16 ade17 mutants require adenine and histidine	BP	850715	ADE16	TRUE	Downreg
YNR047W	3837.53	-2.13792	0.107955	5.22357e-88	7.04853e-87	serine/threonine protein kinase FPK1	Ser/Thr protein kinase; phosphorylates several aminophospholipid translocase family members, regulating phospholipid translocation and membrane asymmetry; phosphorylates and inhibits upstream inhibitory kinase, Ypk1p; localizes to the cytoplasm, early endosome/TGN compartments and thplasma membrane; localizes to the shmoo tip where it has a redundant role in the cellular response to mating pheromone; FPK1 has a paralog, KIN82, that arose from the whole genome duplication	BP	855783	FPK1	TRUE	Downreg
YMR036C	2529.81	-2.31655	0.11723	1.09219e-87	1.47068e-86	putative tyrosine protein phosphatase MIH1	Protein tyrosine phosphatase involved in cell cycle control; regulates the phosphorylation state of Cdc28p; homolog of S. pombe cdc25	BP	855052	MIH1	TRUE	Downreg
YDR306C	2666.81	-2.29488	0.116251	1.68373e-87	2.26247e-86	NA	F-box protein of unknown function; interacts with Sgt1p via a Leucine-Rich Repeat (LRR) domain	BP	851900	NA	TRUE	Downreg
YPR154W	7467.66	-1.94674	0.0987068	3.10457e-87	4.16297e-86	LSB2	Negative regulator of actin nucleation-promoting factor activity; interacts with Las17p, a homolog of human Wiskott-Aldrich Syndrome protein (WASP), via an N-terminal SH3 domain, and along with LSB1 cooperatively inhibits the nucleation of actin filaments; short-lived protein whose levels increase in response to thermal stress; induces the formation of the [PIN+] and [RNQ+] prions when overproduced; PIN3 has a paralog, LSB1, that arose from the whole genome duplication	BP	856277	PIN3	TRUE	Downreg
YHR161C	3649.04	-2.15154	0.109157	3.31748e-87	4.4392e-86	NA	Protein of the AP180 family, involved in clathrin cage assembly; binds Pan1p and clathrin; YAP1801 has a paralog, YAP1802, that arose from the whole genome duplication	BP	856566	YAP1801	TRUE	Downreg
YDL169C	2961.97	-2.23177	0.113325	4.58902e-87	6.12792e-86	NA	Protein of unknown function; transcript accumulates in response to any combination of stress conditions	BP	851385	UGX2	TRUE	Downreg
YOR232W	4095.2	-2.10522	0.107037	8.00472e-87	1.06669e-85	GRPE	Mitochondrial matrix cochaperone; nucleotide release factor for Ssc1p in protein translocation and folding; also acts as cochaperone for Ssq1p in folding of Fe-S cluster proteins; acts as oxidative sensor to regulate mitochondrial Ssc1p; in presence of oxidative stress, dimeric Mge1p becomes a monomer and unable to regulate Ssc1p function; homolog of E. coli GrpE and human Mge1 (GRPEL1), which also responds to oxidative stress	BP	854407	MGE1	TRUE	Downreg
YDR216W	13342.5	-1.85297	0.0942136	9.18853e-87	1.2219e-85	DNA-binding transcription factor ADR1	Carbon source-responsive zinc-finger transcription factor; required for transcription of the glucose-repressed gene ADH2, of peroxisomal protein genes, and of genes required for ethanol, glycerol, and fatty acid utilization	BP	851802	ADR1	TRUE	Downreg
YOR152C	2429.94	-2.3444	0.119305	9.65182e-87	1.28086e-85	NA	Autophagy receptor with a role in endoplasmic reticulum degradation; involved specifically in autophagy of cortical and cytoplasmic ER in response to nitrogen starvation or rapamycin treatment; localizes to the cortical and cytoplasmic ER; similar to human FAM134B, which is also involved in ER autophagy and is associated with sensory neuropathy	BP	854323	ATG40	TRUE	Downreg
YPL031C	4861.34	-2.04469	0.104002	1.00366e-86	1.32918e-85	cyclin-dependent serine/threonine-protein kinase PHO85	Cyclin-dependent kinase; has ten cyclin partners; involved in regulating the cellular response to nutrient levels and environmental conditions and progression through the cell cycle; human lissencephaly-associated homolog CDK5 functionally complements null mutation	BP	856076	PHO85	TRUE	Downreg
YMR020W	4882.42	-2.04122	0.103914	1.41336e-86	1.86791e-85	polyamine oxidase	Polyamine oxidase; converts spermine to spermidine, which is required for the essential hypusination modification of translation factor eIF-5A; also involved in pantothenic acid biosynthesis	BP	855034	FMS1	TRUE	Downreg
YBR073W	4554.05	-2.08485	0.106233	1.83981e-86	2.4265e-85	DNA-dependent ATPase RDH54	DNA-dependent ATPase; DNA recombination/repair translocase, supercoils DNA and promotes DNA strand opening; stimulates strand exchange by modifying dsDNA topology; involved in recombinational repair of DNA double-strand breaks (DSBs) during mitosis and meiosis; phosphorylated in Mec1p-, Rad53p-dependent way in response to one DSB; contributes to remodelling of nucleosomes; proposed to be involved in crossover interference; interacts with Dmc1p; stimulates Dmc1p and Rad51p	BP	852365	RDH54	TRUE	Downreg
YPR062W	2614.59	-2.28024	0.116315	2.46831e-86	3.24877e-85	cytosine deaminase	Cytosine deaminase; zinc metalloenzyme that catalyzes the hydrolytic deamination of cytosine to uracil; of biomedical interest because it also catalyzes the deamination of 5-fluorocytosine (5FC) to form anticancer drug 5-fluorouracil (5FU)	BP	856175	FCY1	TRUE	Downreg
YJL005W	4993.18	-2.03049	0.103606	3.29166e-86	4.32358e-85	adenylate cyclase	Adenylate cyclase; required for cAMP production and cAMP-dependent protein kinase signaling; the cAMP pathway controls a variety of cellular processes, including metabolism, cell cycle, stress response, stationary phase, and sporulation	BP	853452	CYR1	TRUE	Downreg
YHR146W	11846.2	-1.8613	0.0949483	3.34012e-86	4.37829e-85	NA	Protein that binds to cruciform DNA structures; CRP1 has a paralog, MDG1, that arose from the whole genome duplication	BP	856551	CRP1	TRUE	Downreg
YKL186C	2871.82	-2.23899	0.114368	4.44917e-86	5.82016e-85	NA	mRNA transport regulator; essential nuclear protein; Mex67p and Mtr2p form a mRNA export complex which binds to RNA	BP	853649	MTR2	TRUE	Downreg
YPR075C	9795.02	-1.89037	0.0965751	5.56672e-86	7.26729e-85	NA	Integral membrane protein that acts as a membrane anchor for Ste50p; involved in the signaling branch of the high-osmolarity glycerol (HOG) pathway and as a regulator of the filamentous growth pathway; overproduction blocks cell cycle arrest in the presence of mating pheromone; relocalizes from vacuole to plasma membrane upon DNA replication stress	BP	856191	OPY2	TRUE	Downreg
YBR151W	5615.17	-2.00413	0.102446	6.67574e-86	8.69742e-85	NA	Protein of unknown function; required for normal localization of actin patches and for normal tolerance of sodium ions and hydrogen peroxide; localizes to both cytoplasm and nucleus	BP	852448	APD1	TRUE	Downreg
YLR356W	2553.25	-2.28446	0.116965	1.02349e-85	1.33074e-84	NA	Mitochondrial mitophagy-specific protein; required primarily for mitophagy induced at post-log phase; not required for other types of selective autophagy or macroautophagy; conserved within fungi, but not in higher eukaryotes; ATG33 has a paralog, SCM4, that arose from the whole genome duplication	BP	851070	ATG33	TRUE	Downreg
YBL038W	3619.77	-2.13185	0.109262	1.61602e-85	2.0969e-84	RML16	Mitochondrial ribosomal protein of the large subunit; homologous to bacterial L16 ribosomal protein; synthetic lethality with hac1 mutation suggests a possible role in synthesis of precursors for protein glycosylation	BP	852242	MRPL16	TRUE	Downreg
YPL140C	2637.9	-2.26446	0.116103	1.76962e-85	2.29158e-84	putative mitogen-activated protein kinase kinase MKK2	MAPKK involved in the protein kinase C signaling pathway; involved in control of cell integrity; upon activation by Bck1p phosphorylates downstream target, Slt2p; functionally redundant with Mkk1p; MKK2 has a paralog, MKK1, that arose from the whole genome duplication	BP	855963	MKK2	TRUE	Downreg
YNL244C	4406.01	-2.05782	0.105537	2.26453e-85	2.92658e-84	translation initiation factor eIF1	Translation initiation factor eIF1; component of a complex involved in recognition of the initiator codon; modulates translation accuracy at the initiation phase	BP	855477	SUI1	TRUE	Downreg
YKL175W	7184.63	-1.93726	0.0994225	3.26708e-85	4.21375e-84	Zn(2+) transporter ZRT3	Vacuolar membrane zinc transporter; transports zinc from storage in the vacuole to the cytoplasm when needed; transcription is induced under conditions of zinc deficiency	BP	853679	ZRT3	TRUE	Downreg
YIR037W	5041.35	-2.01208	0.103543	8.60915e-85	1.10815e-83	peroxiredoxin HYR1	Thiol peroxidase; functions as a hydroperoxide receptor to sense intracellular hydroperoxide levels and transduce a redox signal to the Yap1p transcription factor; HYR1 has a paralog, GPX1, that arose from the whole genome duplication	BP	854855	HYR1	TRUE	Downreg
YDR528W	796.571	-3.48305	0.179689	9.64024e-85	1.23839e-83	NA	Protein involved in regulation of cell wall composition and integrity; also involved in cell wall response to osmotic stress; overproduction suppresses a lysis sensitive PKC mutation; HLR1 has a paralog, LRE1, that arose from the whole genome duplication	BP	852141	HLR1	TRUE	Downreg
YGR235C	5523.2	-1.99027	0.102454	1.00373e-84	1.28682e-83	MOS2	Component of the MICOS complex; MICOS (formerly MINOS or MitOS) is a mitochondrial inner membrane complex that extends into the intermembrane space and has a role in the maintenance of crista junctions, inner membrane architecture, and formation of contact sites to the outer membrane; Mic26p is a non-essential component of the complex	BP	853150	MIC26	TRUE	Downreg
YOR036W	12320.8	-1.838	0.0947261	1.64426e-84	2.10381e-83	SNAP receptor PEP12	Target membrane receptor (t-SNARE); for vesicular intermediates traveling between the Golgi apparatus and the vacuole; controls entry of biosynthetic, endocytic, and retrograde traffic into the prevacuolar compartment; syntaxin	BP	854201	PEP12	TRUE	Downreg
YBR114W	8633.61	-1.88801	0.0974471	3.07172e-84	3.9224e-83	DNA repair protein RAD16	Nucleotide excision repair (NER) protein; binds damaged DNA during NER; binds DNA in an ATP-dependent manner (with Rad7p) during NER; required for NER of non-transcribed chromatin; subunit of Nucleotide Excision Repair Factor 4 (NEF4) and the Elongin-Cullin-Socs (ECS) ligase complex	BP	852411	RAD16	TRUE	Downreg
YLR436C	2895	-2.20174	0.11374	3.28937e-84	4.19199e-83	NA	Protein of unknown function; may play a role in cell wall biosynthesis, mutants have abormal relative levels of mannose and glucose and have Gap1p sorting and transport defects; (GFP)-fusion protein localizes to the cytoplasm	BP	851156	ECM30	TRUE	Downreg
YMR173W-A	6859.14	-1.93125	0.0999314	7.15718e-84	9.10308e-83	NA	NA	NA	NA	NA	TRUE	Downreg
YOR191W	3687.47	-2.09816	0.108655	8.14896e-84	1.0344e-82	translocase ULS1	Swi2/Snf2-related translocase, SUMO-Targeted Ubiquitin Ligase (STUbL); required for maintenance of NHEJ inhibition at telomeres; functions at telomeres to translocate and ubiquitinylate poly-sumoylated Rap1p for proteosomal degradation; plays role in antagonizing silencing during mating-type switching; only known STUbL with a translocase activity; contains RING finger domain; relocalizes from nucleus to cytoplasm upon DNA replication stress	BP	854363	ULS1	TRUE	Downreg
YDR035W	4399.78	-2.03737	0.105513	9.28082e-84	1.17575e-82	3-deoxy-7-phosphoheptulonate synthase ARO3	3-deoxy-D-arabino-heptulosonate-7-phosphate (DAHP) synthase; catalyzes the first step in aromatic amino acid biosynthesis and is feedback-inhibited by phenylalanine or high concentration of tyrosine or tryptophan	BP	851605	ARO3	TRUE	Downreg
YOR178C	10627.5	-1.8572	0.0961625	9.98303e-84	1.26222e-82	protein phosphatase regulator GAC1	Regulatory subunit for Glc7p type-1 protein phosphatase (PP1); tethers Glc7p to Gsy2p glycogen synthase, binds Hsf1p heat shock transcription factor, required for induction of some HSF-regulated genes under heat shock; GAC1 has a paralog, PIG1, that arose from the whole genome duplication	BP	854350	GAC1	TRUE	Downreg
YNL240C	7116.45	-1.9159	0.0993075	1.42145e-83	1.79371e-82	NA	Subunit of the cytosolic iron-sulfur (FeS) protein assembly machinery; required for maturation of cytosolic and nuclear FeS proteins and for normal resistance to oxidative stress; deficiency results in shortened lifespan and sensitivity to paraquat; homologous to human Narf	BP	855481	NAR1	TRUE	Downreg
YKR093W	866.523	3.8706	0.201117	1.80272e-83	2.27037e-82	NA	Integral membrane peptide transporter; mediates transport of di- and tri-peptides; conserved protein that contains 12 transmembrane domains; PTR2 expression is regulated by the N-end rule pathway via repression by Cup9p	BP	853968	PTR2	TRUE	Upreg
YIR002C	3920.33	-2.07529	0.10779	2.67391e-83	3.36097e-82	3'-5' DNA helicase	3'-5' DNA helicase involved in error-free bypass of DNA lesions; binds flap DNA, stimulates activity of Rad27p and Dna2p; prevents crossovers between ectopic sequences by removing substrates for Mus81-Mms4 or Rad1-Rad10 cleavage; homolog of human FANCM Fanconi anemia protein that is involved in stabilizing and remodeling blocked replication forks; member of SF2 DExD/H superfamily of helicases; nonsense or missense mutations in FANCM can make people more likely to get cancer	BP	854818	MPH1	TRUE	Downreg
YIR035C	9272.03	-1.86207	0.0966944	2.91272e-83	3.65399e-82	sepiapterin reductase family protein	Putative cytoplasmic short-chain dehydrogenase/reductase	BP	854853	NA	TRUE	Downreg
YDR345C	2328.31	-2.31902	0.120622	3.7005e-83	4.6332e-82	hexose transporter HXT3	Low affinity glucose transporter of the major facilitator superfamily; expression is induced in low or high glucose conditions; HXT3 has a paralog, HXT5, that arose from the whole genome duplication	BP	851946	HXT3	TRUE	Downreg
YLR299W	7179.74	-1.91814	0.0997144	4.12388e-83	5.15324e-82	gamma-glutamyltransferase	Gamma-glutamyltranspeptidase; major glutathione-degrading enzyme; involved in detoxification of electrophilic xenobiotics; expression induced mainly by nitrogen starvation	BP	851006	ECM38	TRUE	Downreg
YPR026W	5725.07	-1.96285	0.102112	5.07651e-83	6.33134e-82	alpha,alpha-trehalase ATH1	Acid trehalase required for utilization of extracellular trehalose; involved in intracellular trehalose degradation during growth recovery after saline stress	BP	856137	ATH1	TRUE	Downreg
YJR109C	6392.21	-1.94882	0.10141	5.4549e-83	6.79009e-82	carbamoyl-phosphate synthase (glutamine-hydrolyzing) CPA2	Large subunit of carbamoyl phosphate synthetase; carbamoyl phosphate synthetase catalyzes a step in the synthesis of citrulline, an arginine precursor	BP	853573	CPA2	TRUE	Downreg
YGR239C	1605.41	2.78742	0.145309	7.24832e-83	9.00502e-82	NA	Peroxin required for peroxisomal matrix protein targeting; acts on proteins containing the PTS2 targeting sequence; interacts with Pex7p; constitutively expressed; partially redundant with Pex18p; required for import of the Gpd1p-Pnc1p heterodimer in which only Gpd1p has a peroxisomal targeting signal; relative distribution to cytoplasmic foci increases upon DNA replication stress	BP	853154	PEX21	TRUE	Upreg
YDL239C	981.754	-3.09481	0.161574	8.65673e-83	1.0734e-81	NA	Protein required for spore wall formation; subunit of the leading edge protein (LEP) complex (Ssp1-Ady3-Don1-Irc10) that forms a ring-like structure at the leading edge of the prospore membrane during meiosis II; mediates assembly of the LEP complex, formation of the ring-like structure via interaction with spindle pole body components and prospore membrane maturation; potentially phosphorylated by Cdc28p; ADY3 has a paralog, CNM67, that arose from the whole	BP	851359	ADY3	TRUE	Downreg
YCR068W	2644.17	-2.22441	0.115975	9.65522e-83	1.1949e-81	triglyceride lipase ATG15	Phospholipase; preferentially hydrolyses phosphatidylserine, with minor activity against cardiolipin and phosphatidylethanolamine; required for lysis of autophagic and CVT bodies; targeted to intravacuolar vesicles during autophagy via the multivesicular body (MVB) pathway; required for the maintenance of lipid droplet quantity after the diauxic shift; regulates lipolysis; expression regulated by Yap1p during autophagy	BP	850432	ATG15	TRUE	Downreg
YLR422W	3279.89	-2.12618	0.110968	1.55295e-82	1.91819e-81	NA	Dock family protein (Dedicator Of CytoKinesis), homolog of human DOCK1; upstream component for regulation through the small GTPase Rho5p; may form a complex with Lmo1p that acts as a GEF for Rho5p; interacts with Ino4p; cytoplasmic protein that relocates to mitochondria under oxidative stress; implicated in mitophagy; not an essential protein; DOCK proteins act as guanine nucleotide exchange factors	BP	851141	DCK1	TRUE	Downreg
YIR011C	5153.02	-1.97405	0.103109	2.31202e-82	2.85031e-81	SSM5	Protein required for localizing proteasomes to the nucleus; involved in cotranslational protein degradation; mediates interaction between nuclear import factor Srp1p and the proteasome; Sts1p and Srp1p couple proteasomes to nascent polypeptides emerging from the ribosome for cotranslational degradation; involved in ubiquitin-mediated protein degradation	BP	854828	STS1	TRUE	Downreg
YJL052W	25598.2	-1.7465	0.0913595	3.90717e-82	4.80761e-81	glyceraldehyde-3-phosphate dehydrogenase (phosphorylating) TDH1	Glyceraldehyde-3-phosphate dehydrogenase (GAPDH), isozyme 1; involved in glycolysis and gluconeogenesis; tetramer that catalyzes the reaction of glyceraldehyde-3-phosphate to 1,3 bis-phosphoglycerate; detected in the cytoplasm and cell wall; protein abundance increases in response to DNA replication stress; GAPDH-derived antimicrobial peptides secreted by S. cerevisiae are active against a wide variety of wine-related yeasts and bateria	BP	853395	TDH1	TRUE	Downreg
YBR207W	17223.6	-1.7761	0.092937	5.53042e-82	6.79194e-81	NA	Putative high affinity iron transporter; involved in transport of intravacuolar stores of iron; forms complex with Fet5p; expression is regulated by iron; proposed to play indirect role in endocytosis; protein abundance increases in response to DNA replication stress	BP	852506	FTH1	TRUE	Downreg
YDL199C	2447.23	-2.25141	0.11795	5.62381e-82	6.89346e-81	NA	Putative transporter; member of the sugar porter family	BP	851328	NA	TRUE	Downreg
YOR332W	4777.26	-1.99831	0.104678	6.55292e-82	8.01702e-81	H(+)-transporting V1 sector ATPase subunit E	Subunit E of the V1 domain of the vacuolar H+-ATPase (V-ATPase); V-ATPase is an electrogenic proton pump found throughout the endomembrane system; V1 domain has eight subunits; required for the V1 domain to assemble onto the vacuolar membrane; protein abundance increases in response to DNA replication stress	BP	854509	VMA4	TRUE	Downreg
YOR064C	3796.85	-2.07354	0.108774	9.73443e-82	1.18867e-80	YOR29-15	Subunit of the NuA3 histone acetyltransferase complex; this complex acetylates histone H3; contains PHD finger domain that interacts with methylated histone H3; shares significant sequence identity with the human candidate tumor suppressor p33-ING1 in C-terminal region	BP	854230	YNG1	TRUE	Downreg
YNL130C	4212.41	-2.0219	0.106184	1.5848e-81	1.93153e-80	diacylglycerol cholinephosphotransferase	Cholinephosphotransferase; required for phosphatidylcholine biosynthesis and for inositol-dependent regulation of EPT1 transcription; CPT1 has a paralog, EPT1, that arose from the whole genome duplication	BP	855593	CPT1	TRUE	Downreg
YPL061W	6404.74	1.96108	0.103097	2.89399e-81	3.52047e-80	aldehyde dehydrogenase (NADP(+)) ALD6	Cytosolic aldehyde dehydrogenase; activated by Mg2+ and utilizes NADP+ as the preferred coenzyme; required for conversion of acetaldehyde to acetate; constitutively expressed; locates to the mitochondrial outer surface upon oxidative stress	BP	856044	ALD6	TRUE	Upreg
YHL008C	1546.01	-2.53557	0.133587	3.64914e-81	4.4307e-80	NA	Putative protein of unknown function; may be involved in the uptake of chloride ions; does not appear to be involved in monocarboxylic acid transport; green fluorescent protein (GFP)-fusion protein localizes to the vacuole	BP	856381	NA	TRUE	Downreg
YHL020C	7302.17	-1.88213	0.099141	5.70808e-81	6.91755e-80	transcriptional regulator OPI1	Transcriptional regulator of a variety of genes; phosphorylation by protein kinase A stimulates Opi1p function in negative regulation of phospholipid biosynthetic genes; involved in telomere maintenance; null exhibits disrupted mitochondrial metabolism and low cardiolipin content, strongly correlated with overproduction of inositol; binds to phosphatidic acid	BP	856366	OPI1	TRUE	Downreg
YER098W	6070.26	-1.91773	0.101229	1.11091e-80	1.34376e-79	putative ubiquitin-specific protease UBP9	Ubiquitin-specific protease that cleaves ubiquitin-protein fusions; UBP9 has a paralog, UBP13, that arose from the whole genome duplication	BP	856835	UBP9	TRUE	Downreg
YOR089C	7242.12	-1.87294	0.0989397	1.52821e-80	1.84506e-79	Rab family GTPase VPS21	Endosomal Rab family GTPase; required for endocytic transport and sorting of vacuolar hydrolases; required for endosomal localization of the CORVET complex; required with YPT52 for MVB biogenesis and sorting; involved in autophagy and ionic stress tolerance; geranylgeranylation required for membrane association; protein abundance increases in response to DNA replication stress; mammalian Rab5 homolog; VPS21 has a paralog, YPT53, that arose from the whole genome duplication	BP	854256	VPS21	TRUE	Downreg
YBR203W	5153.5	-1.95342	0.103233	1.67166e-80	2.01446e-79	NA	Protein required for antifungal drug ciclopirox olamine resistance; not related to the subtelomerically-encoded COS family; the authentic, non-tagged protein is detected in highly purified mitochondria in high-throughput studies	BP	852502	COS111	TRUE	Downreg
YJL103C	7733.95	-1.85951	0.0983536	2.42763e-80	2.91998e-79	NA	Putative zinc cluster protein of unknown function; proposed to be involved in the regulation of energy metabolism, based on patterns of expression and sequence analysis	BP	853341	GSM1	TRUE	Downreg
YML054C	3104.49	-2.11665	0.112014	2.51384e-80	3.01801e-79	FCB2	Cytochrome b2 (L-lactate cytochrome-c oxidoreductase); component of the mitochondrial intermembrane space, required for lactate utilization; expression is repressed by glucose and anaerobic conditions	BP	854950	CYB2	TRUE	Downreg
YKL094W	4246.94	-2.00371	0.106279	5.89318e-80	7.06192e-79	acylglycerol lipase	Monoglyceride lipase (MGL); functional ortholog of mammalian MGL, localizes to lipid particles and membranes, also member of the eukaryotic serine hydrolase family	BP	853768	YJU3	TRUE	Downreg
YAL001C	3910.95	-2.02483	0.107476	6.85768e-80	8.2024e-79	transcription factor TFIIIC subunit TFC3	Subunit of RNA polymerase III transcription initiation factor complex; part of the TauB domain of TFIIIC that binds DNA at the BoxB promoter sites of tRNA and similar genes; cooperates with Tfc6p in DNA binding; largest of six subunits of the RNA polymerase III transcription initiation factor complex (TFIIIC)	BP	851262	TFC3	TRUE	Downreg
YHR017W	2318.37	-2.24211	0.119408	2.07119e-79	2.47273e-78	NA	Non-essential mitochondrial protein of unknown function; mRNA induced during meiosis, peaking between mid to late prophase of meiosis I; similar to S. douglasii YSD83	BP	856410	YSC83	TRUE	Downreg
NME1	408.329	-4.966	0.265035	2.52793e-79	3.01242e-78	NA	NA	NA	NA	NA	TRUE	Downreg
YKR062W	4169.43	-1.98985	0.106288	7.17715e-79	8.53682e-78	transcription factor TFIIE subunit TFA2	TFIIE small subunit; involved in RNA polymerase II transcription initiation	BP	853936	TFA2	TRUE	Downreg
YML048W	7335.43	-1.84221	0.0988067	3.46728e-78	4.11652e-77	ECM6	Endoplasmic reticulum (ER) localized integral membrane protein; may promote secretion of certain hexose transporters, including Gal2p; involved in glucose-dependent repression	BP	854957	GSF2	TRUE	Downreg
YOL155C	3515.78	-2.04003	0.109534	4.25262e-78	5.03959e-77	mannoprotein	Haze-protective mannoprotein; reduces the particle size of aggregated proteins in white wines	BP	854010	HPF1	TRUE	Downreg
YMR021C	2143.65	-2.26709	0.121894	5.69631e-78	6.73801e-77	CUA1	Copper-sensing transcription factor; involved in regulation of genes required for high affinity copper transport; required for regulation of yeast copper genes in response to DNA-damaging agents; undergoes changes in redox state in response to changing levels of copper or MMS	BP	855035	MAC1	TRUE	Downreg
YKL156W	1504.01	-2.48989	0.134019	7.20534e-78	8.50734e-77	eS27	Protein component of the small (40S) ribosomal subunit; homologous to mammalian ribosomal protein S27, no bacterial homolog; RPS27A has a paralog, RPS27B, that arose from the whole genome duplication; protein abundance increases in response to DNA replication stress	BP	853700	RPS27A	TRUE	Downreg
YPL019C	3033.16	-2.09104	0.112486	7.84986e-78	9.25132e-77	vacuolar transporter chaperone	Regulatory subunit of the vacuolar transporter chaperone (VTC) complex; involved in membrane trafficking, vacuolar polyphosphate accumulation, microautophagy and non-autophagic vacuolar fusion; VTC3 has a paralog, VTC2, that arose from the whole genome duplication	BP	856088	VTC3	TRUE	Downreg
YOL052C-A	492.517	-4.04509	0.218907	2.91716e-77	3.43167e-76	YOL053C-A	Multi-stress response protein; expression is activated by a variety of xenobiotic agents and environmental or physiological stresses; DDR2 has a paralog, HOR7, that arose from the whole genome duplication	BP	854104	DDR2	TRUE	Downreg
YJL186W	3726.86	-2.00779	0.108448	3.40655e-77	4.00005e-76	alpha-1,2-mannosyltransferase MNN5	Alpha-1,2-mannosyltransferase; responsible for addition of the second alpha-1,2-linked mannose of the branches on the mannan backbone of oligosaccharides, localizes to an early Golgi compartment	BP	853253	MNN5	TRUE	Downreg
YFL054C	6489.02	-1.85397	0.100142	3.67068e-77	4.30234e-76	NA	Putative channel-like protein; similar to Fps1p; mediates passive diffusion of glycerol in the presence of ethanol	BP	850490	AQY3	TRUE	Downreg
YKL034W	2488.33	-2.1641	0.117238	8.19904e-77	9.59242e-76	ubiquitin-protein ligase TUL1	Subunit of the DSC ubiquitin ligase complex; golgi-localized RING-finger ubiquitin ligase (E3) involved in sorting polar transmembrane domain containing membrane proteins to multivesicular bodies for delivery to the vacuole; proposed involvement in the quality control of misfolded TMD containing proteins; ortholog of fission yeast dsc1	BP	853832	TUL1	TRUE	Downreg
YLR447C	3632.83	-2.01001	0.108927	1.05809e-76	1.23566e-75	H(+)-transporting V0 sector ATPase subunit d	Subunit d of the V0 integral membrane domain of V-ATPase; part of the electrogenic proton pump found in the endomembrane system; required for V1 domain assembly on the vacuolar membrane; the V0 integral membrane domain of vacuolar H+-ATPase (V-ATPase) has five subunits	BP	851168	VMA6	TRUE	Downreg
YOR054C	4951.53	-1.91107	0.103601	1.27037e-76	1.48087e-75	phosphopantothenoylcysteine decarboxylase complex subunit VHS3	Negative regulatory subunit of protein phosphatase 1 Ppz1p; involved in coenzyme A biosynthesis; subunit of the phosphopantothenoylcysteine decarboxylase (PPCDC; Cab3p, Sis2p, Vhs3p) complex and the CoA-Synthesizing Protein Complex (CoA-SPC: Cab2p, Cab3p, Cab4p, Cab5p, Sis2p and Vhs3p)	BP	854220	VHS3	TRUE	Downreg
YNL295W	3525.52	-2.02008	0.10958	1.44609e-76	1.68265e-75	NA	Protein that associates with mitochondrial ribosome	BP	855421	MRX6	TRUE	Downreg
YOR171C	3459.21	-2.02131	0.109702	1.80049e-76	2.09124e-75	sphinganine kinase LCB4	Sphingoid long-chain base kinase; responsible for synthesis of long-chain base phosphates, which function as signaling molecules, regulates synthesis of ceramide from exogenous long-chain bases, localizes to the Golgi and late endosomes; LCB4 has a paralog, LCB5, that arose from the whole genome duplication	BP	854342	LCB4	TRUE	Downreg
YPL006W	3218.66	-2.0415	0.111138	5.03341e-76	5.83567e-75	sphingolipid transporter	Vacuolar membrane protein; transits through the biosynthetic vacuolar protein sorting pathway, involved in sphingolipid metabolism; cells lacking Ncr1p exhibit high levels of long chain bases (LCB), similar to the accumulation of high amounts of lipids observed in patients with Neimann-Pick C, a disease caused by loss-of-function mutations in NPC1, the functional ortholog of Ncr1p	BP	856101	NCR1	TRUE	Downreg
YDR293C	10728.2	-1.75849	0.0956691	5.06693e-76	5.86395e-75	mRNA-binding translational repressor SSD1	Translational repressor with a role in polar growth and wall integrity; regulated by Cbk1p phosphorylation to effect bud-specific translational control and localization of specific mRNAs; interacts with TOR pathway components; contains a functional N-terminal nuclear localization sequence and nucleocytoplasmic shuttling appears to be critical to Ssd1p function	BP	851887	SSD1	TRUE	Downreg
YDR349C	4740.38	-1.91237	0.104238	8.15574e-76	9.42164e-75	putative aspartic endopeptidase	Putative GPI-anchored aspartic protease; member of the yapsin family of proteases involved in cell wall growth and maintenance; located in the cytoplasm and endoplasmic reticulum	BP	851950	YPS7	TRUE	Downreg
YJR133W	2339.69	-2.19794	0.119887	8.32581e-76	9.60084e-75	xanthine phosphoribosyltransferase	Xanthine-guanine phosphoribosyl transferase; required for xanthine utilization and for optimal utilization of guanine	BP	853597	XPT1	TRUE	Downreg
YPR115W	3612.8	-1.99647	0.108879	8.96867e-76	1.03236e-74	GCA1	Putative regulator of the Fps1p glycerol channel; multiply phosphorylated by Hog1p under osmotic stress; contains a pleckstrin homology domain; forms homodimers and heterodimerizes with paralog Ask10p; green fluorescent protein (GFP)-fusion protein localizes to the cytoplasm	BP	856231	RGC1	TRUE	Downreg
YKL077W	4491.46	-1.93038	0.105327	1.12238e-75	1.28963e-74	NA	Putative protein of unknown function; green fluorescent protein (GFP)-fusion protein localizes to the vacuole	BP	853785	NA	TRUE	Downreg
YPL055C	8827.45	-1.86788	0.101918	1.17295e-75	1.34533e-74	NA	Protein of unknown function; null mutant forms abnormally large cells, and homozygous diploid null mutant displays delayed premeiotic DNA synthesis and reduced efficiency of meiotic nuclear division	BP	856052	LGE1	TRUE	Downreg
YPL206C	3421.94	-2.01239	0.109894	1.52254e-75	1.74318e-74	phosphatidylglycerol phospholipase	Phosphatidylglycerol phospholipase C; regulates phosphatidylglycerol (PG) accumulation via a phospholipase C-type degradation mechanism; PG levels affect mitochondrial function; contains glycerophosphodiester phosphodiesterase motifs	BP	855895	PGC1	TRUE	Downreg
YGL087C	2398.81	-2.16338	0.118347	2.21566e-75	2.53224e-74	E2 ubiquitin-conjugating protein MMS2	Ubiquitin-conjugating enzyme variant; involved in error-free postreplication repair; forms a heteromeric complex with Ubc13p, an active ubiquitin-conjugating enzyme; cooperates with chromatin-associated RING finger proteins, Rad18p and Rad5p; protein abundance increases in response to DNA replication stress	BP	852793	MMS2	TRUE	Downreg
YOR185C	2620.5	-2.11705	0.115884	2.83849e-75	3.2383e-74	Ran GTPase GSP2	GTP binding protein (mammalian Ranp homolog); involved in the maintenance of nuclear organization, RNA processing and transport; interacts with Kap121p, Kap123p and Pdr6p (karyophilin betas); not required for viability; protein abundance increases in response to DNA replication stress; GSP2 has a paralog, GSP1, that arose from the whole genome duplication	BP	854357	GSP2	TRUE	Downreg
YGR209C	2196.49	-2.20317	0.120816	4.91185e-75	5.59376e-74	thioredoxin TRX2	Cytoplasmic thioredoxin isoenzyme; part of thioredoxin system which protects cells against oxidative and reductive stress; forms LMA1 complex with Pbi2p; acts as a cofactor for Tsa1p; required for ER-Golgi transport and vacuole inheritance; with Trx1p, facilitates mitochondrial import of small Tims Tim9p, Tim10p, Tim13p by maintaining them in reduced form; abundance increases under DNA replication stress; TRX2 has a paralog, TRX1, that arose from the whole genome duplication	BP	853123	TRX2	TRUE	Downreg
YJL164C	1057.45	-2.74619	0.150901	7.05586e-75	8.0212e-74	cAMP-dependent protein kinase catalytic subunit TPK1	cAMP-dependent protein kinase catalytic subunit; promotes vegetative growth in response to nutrients via the Ras-cAMP signaling pathway; inhibited by regulatory subunit Bcy1p in the absence of cAMP; phosphorylates and inhibits Whi3p to promote G1/S phase passage; partially redundant with Tpk2p and Tpk3p; phosphorylates pre-Tom40p, which impairs its import into mitochondria under non-respiratory conditions; TPK1 has a paralog, TPK3, that arose from the whole genome duplication	BP	853275	TPK1	TRUE	Downreg
YNL101W	4300.05	-1.92757	0.105776	7.70484e-75	8.74349e-74	NA	Vacuolar transporter; exports large neutral amino acids from the vacuole; member of a family of seven S. cerevisiae genes (AVT1-7) related to vesicular GABA-glycine transporters; localizes to sites of contact between the vacuole and mitochondria (vCLAMPs)	BP	855622	AVT4	TRUE	Downreg
YOR187W	22086	-2.00237	0.110089	1.42134e-74	1.6101e-73	translation elongation factor Tu	Mitochondrial translation elongation factor Tu (EF-Tu); involved in fundamental pathway of mtDNA homeostasis; comprises both GTPase and guanine nucleotide exchange factor activities, while these activities are found in separate proteins in S. pombe and humans; rare mutations in human mitochondrial elongation factor Tu (EFTu) associated with severe lactic acidosis, rapidly progressive fatal encephalopathy, severe infantile macrocystic leukodystrophy with micropolygyria	BP	854359	TUF1	TRUE	Downreg
YLR194C	11088.5	1.78226	0.0980599	2.65454e-74	3.00178e-73	NA	Structural constituent of the cell wall; attached to the plasma membrane by a GPI-anchor; expression is upregulated in response to cell wall stress; null mutant is sensitive to the antifungal agent polyhexamethylene biguanide, resistant to zymolyase treatment and has increased chitin deposition	BP	850891	NCW2	TRUE	Upreg
YDR476C	4333.85	-1.91544	0.105563	3.21139e-74	3.62509e-73	NA	Putative protein of unknown function; green fluorescent protein (GFP)-fusion protein localizes to the endoplasmic reticulum; YDR476C is not an essential gene	BP	852087	NA	TRUE	Downreg
YPL092W	1479.67	-2.43436	0.134553	5.66094e-74	6.37898e-73	LPG16	Plasma membrane sulfite pump involved in sulfite metabolism; required for efficient sulfite efflux; major facilitator superfamily protein	BP	856013	SSU1	TRUE	Downreg
YHR131C	3532.38	-1.98804	0.109832	7.3413e-74	8.258e-73	NA	Putative protein of unknown function; GFP-fusion protein localizes to the cytoplasm; overexpression causes cell cycle delay or arrest; contains a PH domain and binds phosphatidylinositols and other lipids in a large-scale study; YHR131C has a paralog, YNL144C, that arose from the whole genome duplication	BP	856532	NA	TRUE	Downreg
YGL037C	6114.63	-1.82228	0.100741	9.52721e-74	1.06981e-72	nicotinamidase	Nicotinamidase that converts nicotinamide to nicotinic acid; part of the NAD(+) salvage pathway; required for life span extension by calorie restriction; lacks a peroxisomal targeting signal but is imported into peroxisomes via binding to Gpd1p; PNC1 expression responds to all known stimuli that extend replicative life span; protein increases in abundance and relative distribution to cytoplasmic foci decreases upon DNA replication stress	BP	852846	PNC1	TRUE	Downreg
YDR028C	8700.65	-1.75884	0.0972159	9.62045e-74	1.0784e-72	protein phosphatase regulator REG1	Regulatory subunit of type 1 protein phosphatase Glc7p; involved in negative regulation of glucose-repressible genes; involved in regulation of the nucleocytoplasmic shuttling of Hxk2p; REG1 has a paralog, REG2, that arose from the whole genome duplication	BP	851592	REG1	TRUE	Downreg
YML042W	5867.27	-1.82984	0.101262	1.36452e-73	1.52688e-72	carnitine O-acetyltransferase CAT2	Carnitine acetyl-CoA transferase; present in both mitochondria and peroxisomes; transfers activated acetyl groups to carnitine to form acetylcarnitine which can be shuttled across membranes	BP	854965	CAT2	TRUE	Downreg
YHR198C	1888.34	-2.26011	0.125282	1.64483e-73	1.83735e-72	FMP22	Protein of unknown function; the authentic, non-tagged protein is detected in highly purified mitochondria in high-throughput studies; null mutant displays elevated frequency of mitochondrial genome loss	BP	856605	AIM18	TRUE	Downreg
YOL002C	3536.67	-1.97052	0.109294	2.73005e-73	3.04429e-72	PAQR-type receptor	Plasma membrane receptor for plant antifungal osmotin; involved in zinc ion homeostasis, apoptosis; negatively regulates ZRT1 and other functionally divergent genes through CCCTC promoter motif (IzRE); modulates FET3 activity in iron-independent manner; affects gene expression by influencing balance of competition between Msn2p/Msn4p and Nrg1p/Nrg2p for binding to IzRE; transcription regulated by Zap1p, zinc, fatty acid levels; homolog of mammalian adiponectin receptor	BP	854160	IZH2	TRUE	Downreg
YLR180W	3568.46	2.06402	0.114736	5.13243e-73	5.71328e-72	methionine adenosyltransferase SAM1	S-adenosylmethionine synthetase; catalyzes transfer of the adenosyl group of ATP to the sulfur atom of methionine; SAM1 has a paralog, SAM2, that arose from the whole genome duplication	BP	850877	SAM1	TRUE	Upreg
YBL058W	9327.48	-1.73837	0.0965839	5.24304e-73	5.82631e-72	protein phosphatase regulator SHP1	UBX domain-containing substrate adaptor for Cdc48p; ubiquitin regulatory X domain-containing protein that acts as a substrate recruiting cofactor for Cdc48p; positively regulates Glc7p PPase activity to promote growth and mitotic progression in complex with Cdc48p; ubiquitinated protein interactor involved in ER-associated degradation (ERAD); regulated by nuclear Ub-dependent degradation (INMAD pathway) independent of the Asi and Doa10 complexes; homolog of human p47 (NSFL1C)	BP	852222	SHP1	TRUE	Downreg
YNR044W	853.231	3.40858	0.189843	5.48202e-73	6.08135e-72	NA	Anchorage subunit of a-agglutinin of a-cells; highly O-glycosylated protein with N-terminal secretion signal and C-terminal signal for addition of GPI anchor to cell wall, linked to adhesion subunit Aga2p via two disulfide bonds; AGA1 has a paralog, FIG2, that arose from the whole genome duplication	BP	855780	AGA1	TRUE	Upreg
YER051W	2533.88	-2.09436	0.116772	1.21453e-72	1.34498e-71	[Histone H3]-lysine-36 demethylase	JmjC domain family histone demethylase specific for H3-K36; similar to proteins found in human, mouse, drosophila, X. laevis, C. elegans, and S. pombe	BP	856777	JHD1	TRUE	Downreg
YJL102W	8058.48	-1.77793	0.0991151	1.49811e-72	1.65617e-71	NA	Mitochondrial elongation factor involved in translational elongation	BP	853342	MEF2	TRUE	Downreg
YOR059C	6013.82	-1.81087	0.100987	1.6899e-72	1.86499e-71	putative hydrolase	Phospholipase; contains lipase specific GXSXG motif; maintains lipid droplet (LD) morphology; induced by transcription factor Rpn4p; protein abundance increases in response to DNA replication stress	BP	854225	LPL1	TRUE	Downreg
YDR408C	1244.65	-2.54422	0.142213	2.07934e-72	2.29084e-71	phosphoribosylglycinamide formyltransferase	Phosphoribosyl-glycinamide transformylase; catalyzes a step in the 'de novo' purine nucleotide biosynthetic pathway	BP	852017	ADE8	TRUE	Downreg
YKL093W	1926.57	-2.23072	0.12476	3.01529e-72	3.31631e-71	NA	Protein involved in mitochondrial functions and stress response; overexpression suppresses growth defects of hap2, hap3, and hap4 mutants; MBR1 has a paralog, ISF1, that arose from the whole genome duplication	BP	853769	MBR1	TRUE	Downreg
YKR015C	897.843	-2.8549	0.159864	3.14238e-72	3.45017e-71	NA	Putative protein of unknown function	BP	853885	NA	TRUE	Downreg
YIL033C	5324.78	-1.83499	0.102579	3.45153e-72	3.78313e-71	cAMP-dependent protein kinase regulatory subunit BCY1	Regulatory subunit of the cyclic AMP-dependent protein kinase (PKA); PKA is a component of a signaling pathway that controls a variety of cellular processes, including metabolism, cell cycle, stress response, stationary phase, and sporulation	BP	854778	BCY1	TRUE	Downreg
YHR195W	3391.22	-1.96697	0.110018	3.88537e-72	4.25141e-71	VAB36	Nuclear envelope protein; anchored to the nuclear inner membrane, that interacts with the vacuolar membrane protein Vac8p to promote formation of nucleus-vacuole junctions during piecemeal microautophagy of the nucleus (PMN)	BP	856602	NVJ1	TRUE	Downreg
YBR036C	7735.48	-1.75729	0.0982461	3.92018e-72	4.28219e-71	mannosylinositol phosphorylceramide synthase regulatory subunit	Endoplasmic reticulum membrane protein; required for mannosylation of inositolphosphorylceramide and for growth at high calcium concentrations; protein abundance increases in response to DNA replication stress	BP	852324	CSG2	TRUE	Downreg
YCL034W	3176.44	-1.99234	0.111465	4.04698e-72	4.4132e-71	NA	Protein involved in membrane-trafficking events at plasma membrane; interacts with actin regulators Sla1p and Las17p, ubiquitin, Arf3p to couple actin dynamics to membrane trafficking processes; similar structure to GGA family of proteins with N-terminal VHS domain and GAT domain; binds Las17p, which is homolog of human Wiskott-Aldrich Syndrome protein involved in actin patch assembly, actin polymerization; may mediate disassembly of Pan1 complex from endocytic coat	BP	850323	LSB5	TRUE	Downreg
YDL176W	2373.7	-2.11424	0.118373	4.62394e-72	5.03383e-71	NA	Protein of unknown function; predicted by computational methods to be involved in fructose-1,6-bisphosphatase (Fbp1p) degradation; interacts with components of the GID complex; YDL176W is not an essential gene	BP	851378	NA	TRUE	Downreg
YHL036W	5883.55	-1.81027	0.101328	5.43633e-72	5.90821e-71	NA	Low affinity methionine permease; similar to Mup1p	BP	856349	MUP3	TRUE	Downreg
YGR067C	3046.98	2.19701	0.123352	1.13399e-71	1.23034e-70	NA	Putative protein of unknown function; contains a zinc finger motif similar to that of Adr1p	BP	852958	NA	TRUE	Upreg
YNL097C	2552.53	-2.08147	0.117221	3.06969e-71	3.32489e-70	NA	Component of the Rpd3L histone deacetylase complex; involved in transcriptional regulation of PHO5; affects termination of snoRNAs and cryptic unstable transcripts (CUTs); C-terminus shares significant sequence identity with the human candidate tumor suppressor p33-ING1 and its isoform ING3	BP	855626	PHO23	TRUE	Downreg
YMR165C	2206.07	-2.13443	0.120405	4.97462e-71	5.37912e-70	phosphatidate phosphatase PAH1	Mg2+-dependent phosphatidate (PA) phosphatase; dephosphorylates PA to yield diacylglycerol; regulates phospholipid synthesis, nuclear/ER membrane growth, lipid droplet formation, triacylglycerol synthesis, vacuolar homeostasis and cell wall integrity; phosphorylated by Pho85p/Pho80p, Cdc28p/Cyclin B, PKA, PKC, and CKII, regulating activity, localization, and proteosomal degradation; homolog of mammalian lipins 1 and 2; human homologs LPIN1, LPIN2, LPIN3 complement the null	BP	855201	PAH1	TRUE	Downreg
YJR010W	1305.86	2.70147	0.152898	1.08628e-70	1.17263e-69	sulfate adenylyltransferase	ATP sulfurylase; catalyzes the primary step of intracellular sulfate activation, essential for assimilatory reduction of sulfate to sulfide, involved in methionine metabolism; human homolog PAPSS2 complements yeast null mutant	BP	853466	MET3	TRUE	Upreg
YDR538W	1383.09	-2.40773	0.136977	5.517e-70	5.94559e-69	phenylacrylic acid decarboxylase PAD1	Phenylacrylic acid decarboxylase; confers resistance to cinnamic acid, decarboxylates aromatic carboxylic acids to the corresponding vinyl derivatives; also has mRNA binding activity; homolog of E. coli UbiX; co-overproduction of Pad1p and Fdc1p greatly increases cinnamic acid decarboxylase activity	BP	852150	PAD1	TRUE	Downreg
YMR173W	3291.02	-1.9445	0.110542	6.5324e-70	7.02807e-69	DNA damage-responsive protein 48	DNA damage-responsive protein; expression is increased in response to heat-shock stress or treatments that produce DNA lesions; contains multiple repeats of the amino acid sequence NNNDSYGS; protein abundance increases in response to DNA replication stress	BP	855210	DDR48	TRUE	Downreg
YOR374W	4154.04	-1.86966	0.106275	6.69491e-70	7.19087e-69	aldehyde dehydrogenase (NADP(+)) ALD4	Mitochondrial aldehyde dehydrogenase; required for growth on ethanol and conversion of acetaldehyde to acetate; phosphorylated; activity is K+ dependent; utilizes NADP+ or NAD+ equally as coenzymes; expression is glucose repressed; can substitute for cytosolic NADP-dependent aldehyde dehydrogenase when directed to the cytosol; human homolog ALDH2 can complement yeast ald4 mutant	BP	854556	ALD4	TRUE	Downreg
YLR362W	3836.23	-1.89175	0.107571	8.07213e-70	8.65564e-69	mitogen-activated protein kinase kinase kinase STE11	Signal transducing MEK kinase; involved in pheromone response and pseudohyphal/invasive growth pathways where it phosphorylates Ste7p, and the high osmolarity response pathway, via phosphorylation of Pbs2p; regulated by Ste20p and Ste50p; protein abundance increases in response to DNA replication stress	BP	851076	STE11	TRUE	Downreg
snR17a	585.859	-3.39889	0.194032	1.14434e-69	1.22501e-68	NA	NA	NA	NA	NA	TRUE	Downreg
YNL112W	1131.19	2.96265	0.169113	1.38917e-69	1.48463e-68	DEAD-box ATP-dependent RNA helicase DBP2	ATP-dependent RNA helicase of the DEAD-box protein family; has strong preference for dsRNA; interacts with YRA1; required for assembly of Yra1p, Nab2p and Mex67p onto mRNA and formation of nuclear mRNP; involved in mRNA decay and rRNA processing; may be involved in suppression of transcription from cryptic initiation sites	BP	855611	DBP2	TRUE	Upreg
YHR002W	1757.66	-2.24013	0.127761	1.41441e-69	1.50909e-68	coenzyme A transporter	Mitochondrial carrier protein; involved in the accumulation of CoA in the mitochondrial matrix; homolog of human Graves disease protein SLC25A16, which complements yeast null mutant; does not encode an isozyme of Leu4p, as first hypothesized	BP	856391	LEU5	TRUE	Downreg
YBR269C	5200.12	-1.80176	0.102761	2.0566e-69	2.19064e-68	FMP21	Protein required for assembly of succinate dehydrogenase; interacts with flavinylated Sdh1p and may function as a chaperone for free Sdh1p, protecting its FAD cofactor from redox reactions before assembly of the complex; soluble protein of the mitochondrial matrix; respiratory defect of null mutant is functionally complemented by Drosophila and human orthologs	BP	852572	SDH8	TRUE	Downreg
YIL043C	2749.9	-2.00198	0.114538	4.35474e-69	4.63088e-68	CBR5	Cytochrome b reductase; not essential for viability; also detected in mitochondria; mutation in conserved NADH binding domain of the human ortholog results in type I methemoglobinemia	BP	854768	CBR1	TRUE	Downreg
YDL237W	2841.07	-1.99473	0.114236	5.91396e-69	6.27858e-68	LRC1	Protein of unknown function; required for respiratory growth; YDL237W is not an essential gene	BP	851361	AIM6	TRUE	Downreg
YFL040W	378.69	-4.45307	0.25629	1.15123e-68	1.22019e-67	NA	Putative transporter; member of the sugar porter family; YFL040W is not an essential gene; may have a role in intracellular sterol transport	BP	850503	NA	TRUE	Downreg
YLL029W	8626.24	-1.69538	0.097235	1.17827e-68	1.24679e-67	RUP2	Protein involved in negative regulation of iron regulon transcription; forms an iron independent complex with Fra2p, Grx3p, and Grx4p; cytosolic; mutant fails to repress transcription of iron regulon and is defective in spore formation	BP	850630	FRA1	TRUE	Downreg
YPL214C	2998.79	-1.95841	0.112456	1.4026e-68	1.48173e-67	bifunctional hydroxyethylthiazole kinase/thiamine-phosphate diphosphorylase	Thiamine-phosphate diphosphorylase and hydroxyethylthiazole kinase; required for thiamine biosynthesis; GFP-fusion protein localizes to the cytoplasm in a punctate pattern	BP	855887	THI6	TRUE	Downreg
YOR019W	1131.3	-2.54188	0.146246	1.70562e-68	1.79888e-67	NA	Protein of unknown function; may interact with ribosomes, based on co-purification experiments; YOR019W has a paralog, JIP4, that arose from the whole genome duplication	BP	854184	NA	TRUE	Downreg
YMR171C	11986.5	-1.90597	0.109514	1.75089e-68	1.8436e-67	NA	Specificity factor required for Rsp5p-dependent ubiquitination; also required for sorting of specific cargo proteins at the multivesicular body; mRNA is targeted to the bud via the mRNA transport system involving She2p	BP	855207	EAR1	TRUE	Downreg
YHL028W	1993.4	-2.18357	0.125705	2.41043e-68	2.53391e-67	YFW1	Endoplasmic reticulum (ER) membrane protein; involved in the translocation of soluble secretory proteins and insertion of membrane proteins into the ER membrane; may also have a role in the stress response but has only partial functional overlap with WSC1-3	BP	856357	WSC4	TRUE	Downreg
snR82	843.373	-2.82913	0.16315	2.95279e-68	3.09898e-67	NA	NA	NA	NA	NA	TRUE	Downreg
YCR033W	4729.42	-1.80728	0.104119	4.29259e-68	4.49777e-67	NA	Subunit of the Set3C deacetylase complex; interacts directly with the Set3C subunit, Sif2p; putative DNA-binding protein; mutant has increased aneuploidy tolerance; relocalizes to the cytosol in response to hypoxia	BP	850399	SNT1	TRUE	Downreg
YBR119W	1645.25	-2.25212	0.12992	4.50554e-68	4.7132e-67	U1A	U1 snRNP A protein; homolog of human U1-A; involved in nuclear mRNA splicing	BP	852416	MUD1	TRUE	Downreg
YCR069W	3646.79	-1.87852	0.108575	1.06763e-67	1.11502e-66	peptidylprolyl isomerase family protein CPR4	Peptidyl-prolyl cis-trans isomerase (cyclophilin); catalyzes the cis-trans isomerization of peptide bonds N-terminal to proline residues; has a potential role in the secretory pathway; CPR4 has a paralog, CPR8, that arose from the whole genome duplication	BP	850433	CPR4	TRUE	Downreg
YPR163C	1601.47	2.43616	0.141069	1.34928e-67	1.40689e-66	eIF4B	Translation initiation factor eIF-4B; contains an RNA recognition motif and binds to single-stranded RNA; has RNA annealing activity; interacts with Rps20p at the head of the 40S ribosomal subunit and alters the structure of the mRNA entry channel	BP	856292	TIF3	TRUE	Upreg
YOL068C	7332.37	-1.70429	0.0988481	3.70937e-67	3.86147e-66	histone deacetylase HST1	NAD(+)-dependent histone deacetylase; essential subunit of the Sum1p/Rfm1p/Hst1p complex required for ORC-dependent silencing and meiotic repression; non-essential subunit of the Set3C deacetylase complex; involved in telomere maintenance; HST1 has a paralog, SIR2, that arose from the whole genome duplication	BP	854086	HST1	TRUE	Downreg
YOR322C	4879.96	-1.78507	0.103691	5.17079e-67	5.37411e-66	ART1	Alpha-arrestin involved in ubiquitin-dependent endocytosis; regulates endocytosis of plasma membrane proteins by recruiting the ubiquitin ligase Rsp5p to its targets; involved in the basal internalization and turnover of alpha-factor receptor Ste2p; recruits ubiquitin ligase Rsp5p to Ste2p via its 2 PPXY motifs; inhibited by Npr1p-mediated phosphorylation, which affects translocation between the cytosol and the plasma membrane	BP	854500	LDB19	TRUE	Downreg
YKL067W	4823.18	-1.78624	0.103804	5.89142e-67	6.11318e-66	nucleoside diphosphate kinase	Nucleoside diphosphate kinase; catalyzes the transfer of gamma phosphates from nucleoside triphosphates, usually ATP, to nucleoside diphosphates by a mechanism that involves formation of an autophosphorylated enzyme intermediate; protein abundance increases in response to DNA replication stress	BP	853798	YNK1	TRUE	Downreg
YPL171C	3741.78	-1.85928	0.108075	5.91025e-67	6.12282e-66	NADPH dehydrogenase	Conserved NADPH oxidoreductase containing flavin mononucleotide (FMN); homologous to Oye2p with different ligand binding and catalytic properties; has potential roles in oxidative stress response and programmed cell death	BP	855932	OYE3	TRUE	Downreg
YBL059C-A	1426.96	-2.33833	0.136091	5.96077e-67	6.15942e-66	NA	Protein involved in respiratory chain complex assembly or maintenance; protein of the mitochondrial intermembrane space; contains twin Cx9C motifs that can form coiled coil-helix-coiled-coil helix fold	BP	852220	CMC2	TRUE	Downreg
YCR082W	5895.58	-1.74097	0.101168	5.96476e-67	6.15942e-66	NA	Component of the ADA histone acetyltransferase complex; Ahc2p and Ahc1p are unique to the ADA complex and not shared with the related SAGA and SLIK complexes; may tether Ahc1p to the complex	BP	850443	AHC2	TRUE	Downreg
YER020W	7896.41	-1.67665	0.0979831	3.44888e-66	3.55572e-65	guanine nucleotide-binding protein subunit alpha	Nucleotide binding alpha subunit of the heterotrimeric G protein; interacts with the receptor Gpr1p, has signaling role in response to nutrients; required for the recruitment of Ras-GTP at the plasma membrane and in the nucleus	BP	856741	GPA2	TRUE	Downreg
YGR250C	42014.5	-1.53424	0.0901549	6.8121e-66	7.01187e-65	NA	Putative RNA binding protein; localizes to stress granules induced by glucose deprivation; interacts with Rbg1p in a two-hybrid assay; protein abundance increases in response to DNA replication stress	BP	853165	RIE1	TRUE	Downreg
YKL195W	3667.41	1.91136	0.112067	7.59237e-66	7.80253e-65	TIM40	Import and assembly protein in mitochondrial intermembrane space; component of MIA pathway which mediates import and oxidative folding of substrates including small proteins containing twin cysteine motifs; acts in concert with Erv1p, which oxidizes the cysteine residues of Mia40p to comprise a disulfide relay system that catalyzes import; also mediates folding of Atp23p via a chaperone-like activity; forms a dimer that binds iron-sulfur cluster in vitro	BP	853639	MIA40	TRUE	Upreg
YPL114W	348.434	-4.62202	0.271837	7.96255e-66	8.16988e-65	NA	NA	NA	NA	NA	TRUE	Downreg
YLR332W	6000.81	-1.71696	0.100903	1.70204e-65	1.74357e-64	KAI1	O-glycosylated plasma membrane protein; acts as a sensor for cell wall integrity signaling and activates the pathway; interacts with Rom2p, a guanine nucleotide exchange factor for Rho1p, and with cell integrity pathway protein Zeo1p; MID2 has a paralog, MTL1, that arose from the whole genome duplication	BP	851042	MID2	TRUE	Downreg
YLR078C	1993.8	-2.08948	0.123121	2.65796e-65	2.71848e-64	SEC32	v-SNARE (vesicle specific SNAP receptor); localized to the endoplasmic reticulum membrane and necessary for vesicular transport from the ER to the Golgi; required for efficient nuclear fusion during mating	BP	850767	BOS1	TRUE	Downreg
snR86	1097.73	-2.51008	0.148101	2.91982e-65	2.98156e-64	NA	NA	NA	NA	NA	TRUE	Downreg
YEL043W	4164.43	-1.79712	0.106055	5.2661e-65	5.36891e-64	NA	Predicted cytoskeleton protein involved in intracellular signaling; based on quantitative analysis of protein-protein interaction maps; may interact with ribosomes, based on co-purification studies; contains fibronectin type III domain fold	BP	856668	NA	TRUE	Downreg
YDL095W	5215.48	-1.74002	0.102726	6.18853e-65	6.29935e-64	dolichyl-phosphate-mannose-protein mannosyltransferase PMT1	Protein O-mannosyltransferase of the ER membrane; transfers mannose from dolichyl phosphate-D-mannose to protein serine and threonine residues; 1 of 7 related proteins involved in O-glycosylation which is essential for cell wall rigidity; involved in ER quality control; amino terminus faces cytoplasm, carboxyl terminus faces ER lumen	BP	851462	PMT1	TRUE	Downreg
YLL043W	3624.05	-1.83864	0.108717	8.99993e-65	9.1466e-64	NA	Aquaglyceroporin, plasma membrane channel; involved in efflux of glycerol and xylitol, and in uptake of acetic acid, arsenite, and antimonite; key factor in maintaining redox balance by mediating passive diffusion of glycerol; phosphorylated by Hog1p MAPK under acetate stress; deletion improves xylose fermentation; regulated by Rgc1p and Ask10p, which are regulated by Hog1p phosphorylation under osmotic stress; phosphorylation by Ypk1p required to maintain an open state	BP	850683	FPS1	TRUE	Downreg
YDL020C	9993.8	-1.6167	0.095988	3.30204e-64	3.35055e-63	stress-regulated transcription factor RPN4	Transcription factor that stimulates expression of proteasome genes; Rpn4p levels are in turn regulated by the 26S proteasome in a negative feedback control mechanism; RPN4 is transcriptionally regulated by various stress responses; relative distribution to the nucleus increases upon DNA replication stress	BP	851542	RPN4	TRUE	Downreg
YNL284C	5484.32	-1.86936	0.11109	3.6344e-64	3.68198e-63	mitochondrial 54S ribosomal protein YmL10/YmL18	Mitochondrial ribosomal protein of the large subunit; appears as two protein spots (YmL10 and YmL18) on two-dimensional SDS gels	BP	855436	MRPL10	TRUE	Downreg
YKR097W	22418.3	1.55644	0.0924729	3.77015e-64	3.8135e-63	phosphoenolpyruvate carboxykinase PCK1	Phosphoenolpyruvate carboxykinase; key enzyme in gluconeogenesis, catalyzes early reaction in carbohydrate biosynthesis, glucose represses transcription and accelerates mRNA degradation, regulated by Mcm1p and Cat8p, located in the cytosol	BP	853972	PCK1	TRUE	Upreg
YGR032W	40723.4	-1.52156	0.0901301	4.62759e-64	4.67343e-63	1,3-beta-glucan synthase GSC2	Catalytic subunit of 1,3-beta-glucan synthase; involved in formation of the inner layer of the spore wall; activity positively regulated by Rho1p and negatively by Smk1p; GSC2 has a paralog, FKS1, that arose from the whole genome duplication	BP	852920	GSC2	TRUE	Downreg
YIL023C	2752.33	-1.9161	0.114283	9.90124e-64	9.98362e-63	Zn(2+) transporter YKE4	Zinc transporter; localizes to the ER; null mutant is sensitive to calcofluor white, leads to zinc accumulation in cytosol; ortholog of the mouse KE4 and member of the ZIP (ZRT, IRT-like Protein) family	BP	854789	YKE4	TRUE	Downreg
YDR090C	2409.82	-1.97129	0.117651	1.10753e-63	1.11499e-62	NA	Putative protein of unknown function	BP	851664	NA	TRUE	Downreg
YMR086W	2348.02	-1.99018	0.118782	1.11542e-63	1.12118e-62	NA	Component of eisosome required for proper eisosome assembly; precedes Pil1p/Lsp1p during eisosome formation, controls eisosome length and shape; diffusely distributed, forms heterogeneous patches at plasma membrane in small buds, also found in medium and large buds; expression repressed by cAMP; similar to A. gossypii SEG gene and to S. pombe Sle1p, important for generating eisosomes; SEG1 has a paralog, SEG2, that arose from the whole genome duplication	BP	855110	SEG1	TRUE	Downreg
YPR145W	3723.98	1.89711	0.113163	1.2301e-63	1.23452e-62	asparagine synthase (glutamine-hydrolyzing) 1	Asparagine synthetase; catalyzes the synthesis of L-asparagine from L-aspartate in the asparagine biosynthetic pathway; ASN1 has a paralog, ASN2, that arose from the whole genome duplication	BP	856268	ASN1	TRUE	Upreg
YML085C	4826.29	-1.73042	0.103781	5.41858e-63	5.42957e-62	alpha-tubulin TUB1	Alpha-tubulin; associates with beta-tubulin (Tub2p) to form tubulin dimer, which polymerizes to form microtubules; relative distribution to nuclear foci increases upon DNA replication stress; TUB1 has a paralog, TUB3, that arose from the whole genome duplication	BP	854889	TUB1	TRUE	Downreg
YLR220W	2010.39	-2.0434	0.122839	8.11248e-63	8.11628e-62	NA	Vacuolar Fe2+/Mn2+ transporter; suppresses respiratory deficit of yfh1 mutants, which lack the ortholog of mammalian frataxin, by preventing mitochondrial iron accumulation; relative distribution to the vacuole decreases upon DNA replication stress	BP	850917	CCC1	TRUE	Downreg
YDR074W	3279.92	-1.83798	0.110475	9.18868e-63	9.17868e-62	trehalose-phosphatase TPS2	Phosphatase subunit of the trehalose-6-P synthase/phosphatase complex; involved in synthesis of the storage carbohydrate trehalose; expression is induced by stress conditions and repressed by the Ras-cAMP pathway; protein abundance increases in response to DNA replication stress	BP	851646	TPS2	TRUE	Downreg
YHR037W	4294.21	-1.75486	0.105634	1.46103e-62	1.45717e-61	1-pyrroline-5-carboxylate dehydrogenase	Delta-1-pyrroline-5-carboxylate dehydrogenase; nuclear-encoded mitochondrial protein involved in utilization of proline as sole nitrogen source; deficiency of human homolog ALDH4A1 causes type II hyperprolinemia (HPII), an autosomal recessive inborn error of metabolism; human homolog ALDH4A1 can complement yeast null mutant	BP	856432	PUT2	TRUE	Downreg
YER096W	627.274	-3.04551	0.183905	1.57033e-62	1.56375e-61	NA	Sporulation-specific activator of Chs3p (chitin synthase III); required for the synthesis of the chitosan layer of ascospores; transcriptionally induced at alkaline pH; SHC1 has a paralog, SKT5, that arose from the whole genome duplication	BP	856832	SHC1	TRUE	Downreg
YGL093W	4915.7	-1.71808	0.103458	1.67703e-62	1.66742e-61	NA	Subunit of a kinetochore-microtubule binding complex; complex bridges centromeric heterochromatin and kinetochore MAPs and motors; required for sister chromatid bi-orientation and kinetochore binding of SAC components; complex also includes Kre28p; modified by sumoylation	BP	852787	SPC105	TRUE	Downreg
YKR067W	4303.89	-1.75167	0.105512	1.76459e-62	1.75177e-61	bifunctional glycerol-3-phosphate/glycerone-phosphate O-acyltransferase GPT2	Glycerol-3-phosphate/dihydroxyacetone phosphate sn-1 acyltransferase; located in lipid particles and the ER; involved in the stepwise acylation of glycerol-3-phosphate and dihydroxyacetone in lipid biosynthesis; the most conserved motifs and functionally relevant residues are oriented towards the ER lumen	BP	853941	GPT2	TRUE	Downreg
SRG1	1057.9	-2.47042	0.149122	1.88887e-62	1.87225e-61	NA	NA	NA	NA	NA	TRUE	Downreg
YGR186W	7037.68	-1.64372	0.0990668	2.29413e-62	2.27045e-61	transcription factor IIF subunit TFG1	TFIIF (Transcription Factor II) largest subunit; involved in both transcription initiation and elongation of RNA polymerase II; homologous to human RAP74	BP	853098	TFG1	TRUE	Downreg
YGR023W	4829.13	-1.71952	0.103728	2.76793e-62	2.73514e-61	NA	Putative plasma membrane sensor; involved in cell integrity signaling and stress response during glucose starvation and oxidative stress; has structural and functional similarity to Mid2p; MTL1 has a paralog, MID2, that arose from the whole genome duplication	BP	852905	MTL1	TRUE	Downreg
YHR032W	1580.81	-2.16459	0.130944	4.00727e-62	3.95371e-61	NA	Member of the multi-drug and toxin extrusion (MATE) family; the MATE family is part of the multidrug/oligosaccharidyl-lipid/polysaccharide (MOP) exporter superfamily; overproduction confers ethionine resistance and accumulation of S-adenosylmethionine	BP	856427	ERC1	TRUE	Downreg
YDL170W	3050.45	-1.84907	0.111908	5.90739e-62	5.81951e-61	NA	Transcriptional activator for GABA-dependent induction of GABA genes; binds to DNA elements found in the promoters of target genes and increases their expression in the presence of GABA (gamma-aminobutyrate); zinc finger transcription factor of the Zn(2)-Cys(6) binuclear cluster domain type; localized to the nucleus; examples of GABA genes include UGA1, UGA2, and UGA4	BP	851384	UGA3	TRUE	Downreg
YNR034W	1636.55	-2.14248	0.129888	7.21048e-62	7.09233e-61	NA	Protein with a possible role in tRNA export; shows similarity to 6-phosphogluconolactonase non-catalytic domains but does not exhibit this enzymatic activity; homologous to Sol3p and Sol4p; SOL1 has a paralog, SOL2, that arose from the whole genome duplication; protein abundance increases in response to DNA replication stress	BP	855769	SOL1	TRUE	Downreg
YBR243C	1485.11	-2.20352	0.13362	7.85285e-62	7.71236e-61	UDP-N-acetylglucosamine--dolichyl-phosphate N-acetylglucosaminephosphotransferase	UDP-N-acetyl-glucosamine-1-P transferase; transfers Glc-Nac-P from UDP-GlcNac to Dol-P in the ER in the first step of the dolichol pathway of protein asparagine-linked glycosylation; inhibited by tunicamycin; human homolog DPAGT1 can complement yeast ALG7 mutant	BP	852545	ALG7	TRUE	Downreg
YMR104C	5297.02	-1.69112	0.102438	8.94814e-62	8.77465e-61	putative protein kinase YPK2	Protein kinase similar to S/T protein kinase Ypk1p; functionally redundant with YPK1 at the genetic level; participates in a signaling pathway required for optimal cell wall integrity; involved in the TORC-dependent phosphorylation of ribosomal proteins Rps6a/b (S6); human homolog SGK2 can complement a ypk1 ypk2 double mutant	BP	855130	YPK2	TRUE	Downreg
YKL079W	3253.95	-1.82285	0.11054	1.03987e-61	1.01816e-60	NA	Kinesin-like myosin passenger-protein; interacts with Myo2p and enhances its interaction with Sec4p during transport of secretory vesicles; controls actin cable structure and dynamics	BP	853783	SMY1	TRUE	Downreg
YLL028W	1279.72	-2.35078	0.142814	1.10877e-61	1.08396e-60	NA	Polyamine transporter of the major facilitator superfamily; member of the 12-spanner drug:H(+) antiporter DHA1 family; recognizes spermine, putrescine, and spermidine; catalyzes uptake of polyamines at alkaline pH and excretion at acidic pH; during oxidative stress exports spermine, spermidine from the cell, which controls timing of expression of stress-responsive genes; phosphorylation enhances activity and sorting to the plasma membrane	BP	850631	TPO1	TRUE	Downreg
YKL138C	1580.55	-2.15536	0.131026	1.54256e-61	1.50576e-60	mitochondrial 54S ribosomal protein YmL31	Mitochondrial ribosomal protein of the large subunit	BP	853720	MRPL31	TRUE	Downreg
YBR101C	6255.15	-1.65428	0.100404	1.55164e-61	1.51232e-60	NA	Hsp70 (Ssa1p) nucleotide exchange factor; required for the release of misfolded proteins from the Hsp70 system to the Ub-proteasome machinery for destruction; cytosolic homolog of Sil1p, which is the nucleotide exchange factor for BiP (Kar2p) in the endoplasmic reticulum; protein abundance increases in response to DNA replication stress	BP	852397	FES1	TRUE	Downreg
YEL073C	416.352	-3.71758	0.227698	6.27059e-61	6.10242e-60	NA	Putative protein of unknown function; located adjacent to ARS503 and the telomere on the left arm of chromosome V; regulated by inositol/choline	BP	856636	NA	TRUE	Downreg
YMR307W	3778.99	1.84179	0.112424	6.67193e-61	6.48317e-60	1,3-beta-glucanosyltransferase GAS1	Beta-1,3-glucanosyltransferase; required for cell wall assembly and also has a role in transcriptional silencing; localizes to cell surface via a glycosylphosphatidylinositol (GPI) anchor; also found at nuclear periphery; genetic interactions with histone H3 lysine acetyltransferases GCN5 and SAS3 indicate previously unsuspected functions for Gas1 in DNA damage response and cell cycle regulation	BP	855355	GAS1	TRUE	Upreg
YPR045C	1908.79	-2.03516	0.12443	8.10669e-61	7.86545e-60	MNI2	Protein that may have a role in transcription elongation; forms a complex with Csn12p that is recruited to transcribed genes; possibly involved in splicing based on pre-mRNA accumulation defect for many intron-containing genes	BP	856158	THP3	TRUE	Downreg
YML068W	1413.64	-2.21702	0.135715	9.61361e-61	9.31346e-60	NA	Protein that modulates the efficiency of translation termination; interacts with translation release factors eRF1 (Sup45p) and eRF3 (Sup35p) in vitro, contains a zinc finger domain characteristic of the TRIAD class of proteins	BP	854934	ITT1	TRUE	Downreg
YJL172W	2196.23	-1.95918	0.120024	1.48366e-60	1.43518e-59	Gly-Xaa carboxypeptidase	Vacuolar carboxypeptidase S; expression is induced under low-nitrogen conditions	BP	853267	CPS1	TRUE	Downreg
YDR210C-D	1319.44	-2.25189	0.138114	1.61135e-60	1.55635e-59	NA	NA	NA	NA	NA	TRUE	Downreg
YMR243C	3666.2	-1.76544	0.108205	1.98022e-60	1.90976e-59	Zn(2+) transporter ZRC1	Vacuolar membrane zinc transporter; transports zinc from cytosol to vacuole for storage; also has role in resistance to zinc shock resulting from sudden influx of zinc into cytoplasm; human ortholog SLC30A10 functions as a Mn transporter and mutations in SLC30A10 cause neurotoxic accumulation of Mn in liver and brain; ZRC1 has a paralog, COT1, that arose from the whole genome duplication	BP	855284	ZRC1	TRUE	Downreg
YKL023W	3329.56	-1.79304	0.110032	2.65464e-60	2.55634e-59	NA	Putative protein of unknown function; predicted by computational methods to be involved in mRNA degradation; green fluorescent protein (GFP)-fusion protein localizes to the cytoplasm	BP	853845	NA	TRUE	Downreg
YPR127W	11420.2	-1.94581	0.119655	3.73444e-60	3.59076e-59	pyridoxine 4-dehydrogenase	Putative pyridoxine 4-dehydrogenase; differentially expressed during alcoholic fermentation; expression activated by transcription factor YRM1/YOR172W; green fluorescent protein (GFP)-fusion protein localizes to both the cytoplasm and the nucleus	BP	856245	NA	TRUE	Downreg
YPL017C	1736.17	-2.07588	0.127709	3.81821e-60	3.66582e-59	NA	Microtubule associated protein; regulates microtubule dynamics; required for accurate meiotic chromosome segregation; null mutant displays large budded cells due to delayed mitotic progression, increased levels of spontaneous Rad52 foci; IRC15 has a paralog, LPD1, that arose from the whole genome duplication	BP	856090	IRC15	TRUE	Downreg
YEL061C	1224.34	-2.31174	0.142349	4.09785e-60	3.92843e-59	kinesin motor protein CIN8	Kinesin motor protein; involved in mitotic spindle assembly and chromosome segregation	BP	856648	CIN8	TRUE	Downreg
YDL066W	5777.73	-1.65436	0.101667	4.4918e-60	4.29967e-59	isocitrate dehydrogenase (NADP(+)) IDP1	Mitochondrial NADP-specific isocitrate dehydrogenase; catalyzes the oxidation of isocitrate to alpha-ketoglutarate; not required for mitochondrial respiration and may function to divert alpha-ketoglutarate to biosynthetic processes	BP	851493	IDP1	TRUE	Downreg
YDR204W	1410.62	-2.19344	0.135412	9.51921e-60	9.09849e-59	ubiquinone biosynthesis protein COQ4	Protein with a role in ubiquinone (Coenzyme Q) biosynthesis; possibly functioning in stabilization of Coq7p; located on matrix face of mitochondrial inner membrane; component of a mitochondrial ubiquinone-synthesizing complex; human homolog COQ4 can complement yeast coq4 null mutant	BP	851785	COQ4	TRUE	Downreg
YMR084W	497.718	-3.31771	0.205568	1.40938e-59	1.34509e-58	putative glutamine--fructose-6-phosphate transaminase	Putative protein of unknown function; YMR084W and adjacent ORF YMR085W are merged in related strains, and together are paralogous to glutamine-fructose-6-phosphate amidotransferase GFA1	BP	855108	NA	TRUE	Downreg
YER039C	1035.97	-2.41641	0.149655	1.87839e-59	1.79004e-58	putative GDP-mannose transporter	Protein of unknown function; HVG1 has a paralog, VRG4, that arose from the whole genome duplication	BP	856761	HVG1	TRUE	Downreg
YIL036W	3086.25	-1.80318	0.111619	2.65131e-59	2.52286e-58	SHF1	Basic leucine zipper (bZIP) transcription factor from ATF/CREB family involved in stress-responsive regulatory network; mediates transcriptional activation of NCE103 in response to low CO2 levels; proposed to be a regulator of oleate responsive genes; involved in utilization of non-optimal carbon sources and chromosome stability; relocalizes to the cytosol in response to hypoxia; CST6 has a paralog, ACA1, that arose from the whole genome duplication	BP	854775	CST6	TRUE	Downreg
YDR041W	2104.12	-1.95856	0.12131	2.73862e-59	2.60209e-58	mitochondrial 37S ribosomal protein RSM10	Mitochondrial ribosomal protein of the small subunit; has similarity to E. coli S10 ribosomal protein; essential for viability, unlike most other mitoribosomal proteins	BP	851611	RSM10	TRUE	Downreg
YBR294W	847.584	2.91098	0.180664	2.92854e-59	2.77843e-58	sulfate permease	High affinity sulfate permease of the SulP anion transporter family; sulfate uptake is mediated by specific sulfate transporters Sul1p and Sul2p, which control the concentration of endogenous activated sulfate intermediates	BP	852597	SUL1	TRUE	Upreg
YIL112W	4495.05	-1.69075	0.104761	3.88976e-59	3.68494e-58	NA	Subunit of the Set3 complex; complex is a meiotic-specific repressor of sporulation specific genes that contains deacetylase activity; potential Cdc28p substrate	BP	854694	HOS4	TRUE	Downreg
YJL174W	7164.91	-1.67173	0.10359	3.93933e-59	3.72641e-58	NA	Glycoprotein involved in cell wall beta-glucan assembly; null mutation leads to severe growth defects, aberrant multibudded morphology, and mating defects	BP	853265	KRE9	TRUE	Downreg
YER024W	4936.34	1.71322	0.106278	5.68826e-59	5.3729e-58	carnitine O-acetyltransferase YAT2	Carnitine acetyltransferase; has similarity to Yat1p, which is a carnitine acetyltransferase associated with the mitochondrial outer membrane	BP	856745	YAT2	TRUE	Upreg
YIL047C-A	2249.4	-1.92013	0.119371	7.49245e-59	7.06667e-58	NA	NA	NA	NA	NA	TRUE	Downreg
YGR002C	2449.6	-1.87949	0.117005	1.08282e-58	1.01979e-57	GOD1	Component of the Swr1p complex that incorporates Htz1p into chromatin; component of the NuA4 histone acetyltransferase complex	BP	852885	SWC4	TRUE	Downreg
YDL230W	2163.75	-1.93821	0.120855	1.59116e-58	1.49635e-57	tyrosine protein phosphatase PTP1	Phosphotyrosine-specific protein phosphatase; dephosphorylates a broad range of substrates in vivo, including Fpr3p; localized to the cytoplasm and the mitochondria; proposed to be a negative regulator of filamentation	BP	851368	PTP1	TRUE	Downreg
YLR205C	9555.9	-1.55764	0.0970002	1.66411e-58	1.56265e-57	NA	ER localized heme oxygenase; involved in heme degradation during iron starvation and in the oxidative stress response; expression is regulated by AFT1 and oxidative stress; relocates to the perinuclear region in the presence of oxidants	BP	850902	HMX1	TRUE	Downreg
YER178W	6923.91	-1.62978	0.101587	1.9476e-58	1.82619e-57	pyruvate dehydrogenase (acetyl-transferring) subunit E1 alpha	E1 alpha subunit of the pyruvate dehydrogenase (PDH) complex; catalyzes the direct oxidative decarboxylation of pyruvate to acetyl-CoA; phosphorylated; regulated by glucose; PDH complex is concentrated in spots within the mitochondrial matrix, often near the ERMES complex and near peroxisomes	BP	856925	PDA1	TRUE	Downreg
YNL209W	3961.1	1.81825	0.113449	2.14098e-58	2.00459e-57	Hsp70 family ATPase SSB2	Cytoplasmic ATPase that is a ribosome-associated molecular chaperone; functions with J-protein partner Zuo1p; may be involved in the folding of newly-synthesized polypeptide chains; member of the HSP70 family; SSB2 has a paralog, SSB1, that arose from the whole genome duplication	BP	855512	SSB2	TRUE	Upreg
YHR057C	3610.3	-1.73816	0.108521	2.54526e-58	2.37965e-57	peptidylprolyl isomerase CPR2	Peptidyl-prolyl cis-trans isomerase (cyclophilin); catalyzes the cis-trans isomerization of peptide bonds N-terminal to proline residues; potential role in the secretory pathway; seamless-GFP and mCherry fusion proteins localize to the vacuole, while SWAT-GFP fusion localizes to both the endoplasmic reticulum and vacuole; suppresses toxicity of slow-folding human Z-type alpha1-antitrypsin variant associated with liver cirrhosis and emphysema	BP	856454	CPR2	TRUE	Downreg
YJL063C	2783.28	-1.82416	0.113955	2.76543e-58	2.58174e-57	mitochondrial 54S ribosomal protein YmL8	Mitochondrial ribosomal protein of the large subunit	BP	853382	MRPL8	TRUE	Downreg
YDL100C	6059.22	-1.6067	0.10086	1.19134e-57	1.11059e-56	guanine nucleotide exchange factor GET3	Guanine nucleotide exchange factor for Gpa1p; amplifies G protein signaling; functions as a chaperone under ATP-depleted oxidative stress conditions; subunit of GET complex, involved in ATP dependent Golgi to ER trafficking and insertion of tail-anchored (TA) proteins into ER membrane under non-stress conditions; binds as dimer to transmembrane domain (TMD) cargo, shielding TMDs from aqueous solvent; protein abundance increases under DNA replication stress	BP	851458	GET3	TRUE	Downreg
YDL185W	7007.23	-1.57867	0.0990928	1.20063e-57	1.11763e-56	H(+)-transporting V1 sector ATPase subunit A	Subunit A of the V1 peripheral membrane domain of V-ATPase; protein precursor undergoes self-catalyzed splicing to yield the extein Tfp1p and the intein Vde (PI-SceI), which is a site-specific endonuclease; the V1 peripheral membrane domain of the vacuolar H+-ATPase (V-ATPase) has eight subunits; involved in methionine restriction extension of chronological lifespan in an autophagy-dependent manner	BP	851342	VMA1	TRUE	Downreg
YOR298C-A	7136.05	-1.58264	0.0999309	5.34449e-57	4.96782e-56	SUF13	Transcriptional coactivator; bridges the DNA-binding region of Gcn4p and TATA-binding protein Spt15p; suppressor of frameshift mutations; protein abundance increases in response to DNA replication stress	BP	854474	MBF1	TRUE	Downreg
YKL181W	3502.88	-1.7237	0.109091	8.33381e-57	7.73527e-56	ribose phosphate diphosphokinase subunit PRS1	5-phospho-ribosyl-1(alpha)-pyrophosphate synthetase; synthesizes PRPP, which is required for nucleotide, histidine, and tryptophan biosynthesis; plays a key role in cell wall integrity (CWI) pathway; one of five related enzymes, which are active as heteromultimeric complexes; missense mutations in human homolog PRPS1 are associated with neuropathic Arts syndrome and Charcot-Marie Tooth (CMTX5) disease	BP	853654	PRS1	TRUE	Downreg
YGR155W	3515.53	1.77318	0.112369	1.17537e-56	1.08938e-55	cystathionine beta-synthase CYS4	Cystathionine beta-synthase; catalyzes synthesis of cystathionine from serine and homocysteine, the first committed step in cysteine biosynthesis; responsible for hydrogen sulfide generation; advances passage through START by promoting cell growth which requires catalytic activity, and reducing critical cell size independent of catalytic activity; mutations in human ortholog CBS cause homocystinuria; human CBS can complement yeast null mutant	BP	853059	CYS4	TRUE	Upreg
YFR018C	1911.98	-1.95168	0.124033	1.78602e-56	1.65297e-55	NA	Putative protein of unknown function; SWAT-GFP and seamless GFP fusion proteins localize to the endoplasmic reticulum and mCherry fusion protein localizes to the vacuole	BP	850573	NA	TRUE	Downreg
YCR048W	1675.35	-2.02489	0.128953	3.17067e-56	2.93025e-55	sterol acyltransferase	Acyl-CoA:sterol acyltransferase; endoplasmic reticulum enzyme that contributes the major sterol esterification activity in the absence of oxygen; ARE1 has a paralog, ARE2, that arose from the whole genome duplication	BP	850415	ARE1	TRUE	Downreg
YLR151C	1365.04	-2.14367	0.136701	3.8072e-56	3.51346e-55	8-oxo-dGTP diphosphatase	8-oxo-dGTP diphosphatase; prevents spontaneous mutagenesis via sanitization of oxidized purine nucleoside triphosphates; can also act as peroxisomal pyrophosphatase with specificity for coenzyme A and CoA derivatives, may function to remove potentially toxic oxidized CoA disulfide from peroxisomes to maintain the capacity for beta-oxidation of fatty acids; nudix hydrolase family member; similar E. coli MutT and human, rat and mouse MTH1	BP	850844	PCD1	TRUE	Downreg
RME3	1805.05	-1.97027	0.125852	6.61556e-56	6.09638e-55	NA	NA	NA	NA	NA	TRUE	Downreg
YPR006C	2797.26	1.8497	0.118087	6.82701e-56	6.28222e-55	methylisocitrate lyase ICL2	2-methylisocitrate lyase of the mitochondrial matrix; functions in the methylcitrate cycle to catalyze the conversion of 2-methylisocitrate to succinate and pyruvate; ICL2 transcription is repressed by glucose and induced by ethanol	BP	856114	ICL2	TRUE	Upreg
YJL154C	2320.29	-1.85239	0.118462	9.76436e-56	8.97231e-55	retromer subunit VPS35	Endosomal subunit of membrane-associated retromer complex; required for retrograde transport; receptor that recognizes retrieval signals on cargo proteins, forms subcomplex with Vps26p and Vps29p that selects cargo proteins for retrieval; interacts with Ypt7p; overexpression of wild-type human VPS35 or Parkinson's-associated vps35-D686N or vps35-P299S variants complements Ni2+ resistance and Cd2+ sensitivity of yeast vps35 null mutant	BP	853287	VPS35	TRUE	Downreg
YHR082C	4961.67	-1.62842	0.104518	2.92405e-55	2.68303e-54	putative serine/threonine protein kinase KSP1	Serine/threonine protein kinase; associates with TORC1 and likely involved in TOR signaling cascades; negative regulator of autophagy; nuclear translocation required for haploid filamentous growth; regulates filamentous growth induced nuclear translocation of Bcy1p, Fus3p, and Sks1p; overproduction causes allele-specific suppression of prp20-10; protein abundance increases in response to DNA replication stress	BP	856482	KSP1	TRUE	Downreg
YKR018C	8697.56	-1.63712	0.105339	3.0881e-55	2.82951e-54	NA	Protein of unknown function; green fluorescent protein (GFP)-fusion protein localizes to the cytoplasm and nucleus; protein abundance increases in response to DNA replication stress; YKR018C has a paralog, IML2, that arose from the whole genome duplication	BP	853888	NA	TRUE	Downreg
YDL123W	1759.4	-1.96502	0.126647	6.17713e-55	5.65181e-54	NA	Protein of unknown function; localized to the vacuolar outer membrane; predicted to be palmitoylated	BP	851434	SNA4	TRUE	Downreg
YOL058W	11325.8	-1.74276	0.112375	6.80328e-55	6.21585e-54	argininosuccinate synthase	Arginosuccinate synthetase; catalyzes the formation of L-argininosuccinate from citrulline and L-aspartate in the arginine biosynthesis pathway; potential Cdc28p substrate	BP	854096	ARG1	TRUE	Downreg
YJR074W	2339.79	-1.83098	0.118167	9.19823e-55	8.39208e-54	Ran GTPase-binding protein MOG1	Conserved nuclear protein that interacts with GTP-Gsp1p; stimulates nucleotide release from Gsp1p; involved in nuclear protein import; nucleotide release is inhibited by Yrb1p	BP	853537	MOG1	TRUE	Downreg
YLL015W	2998.75	-1.73485	0.112083	1.30502e-54	1.18896e-53	ATP-binding cassette bilirubin transporter BPT1	ABC type transmembrane transporter of MRP/CFTR family; found in vacuolar membrane, involved in the transport of unconjugated bilirubin and in heavy metal detoxification via glutathione conjugates, along with Ycf1p	BP	850645	BPT1	TRUE	Downreg
YHL002W	4556.3	-1.6132	0.104443	2.43148e-54	2.2121e-53	ESCRT-0 subunit protein HSE1	Subunit of the endosomal Vps27p-Hse1p complex; complex is required for sorting of ubiquitinated membrane proteins into intralumenal vesicles prior to vacuolar degradation, as well as for recycling of Golgi proteins and formation of lumenal membranes	BP	856387	HSE1	TRUE	Downreg
YIL099W	787.117	-2.54668	0.165052	3.47064e-54	3.15303e-53	glucan 1,4-alpha-glucosidase	Intracellular sporulation-specific glucoamylase; involved in glycogen degradation; induced during starvation of a/a diploids late in sporulation, but dispensable for sporulation	BP	854708	SGA1	TRUE	Downreg
YOR051C	865.955	-2.50479	0.162988	3.81709e-54	3.46288e-53	NRO1	Nuclear protein that inhibits replication of Brome mosaic virus; S. cerevisiae is a model system for studying replication of positive-strand RNA viruses in their natural hosts; deletion increases stop codon readthrough	BP	854216	ETT1	TRUE	Downreg
YLR191W	2981.38	-1.72912	0.112232	3.9704e-54	3.59688e-53	peroxin PEX13	Peroxisomal importomer complex component; integral peroxisomal membrane protein required for docking and translocation of peroxisomal matrix proteins; interacts with the PTS1 signal recognition factor Pex5p and the PTS2 signal recognition factor Pex7p; forms a complex with Pex14p and Pex17p; human homolog PEX13 complements yeast null mutant	BP	850888	PEX13	TRUE	Downreg
YDR483W	8489.28	-1.5385	0.0996021	4.83334e-54	4.37247e-53	alpha-1,2-mannosyltransferase KRE2	Alpha1,2-mannosyltransferase of the Golgi; involved in protein mannosylation; KRE2 has a paralog, KTR6, that arose from the whole genome duplication	BP	852094	KRE2	TRUE	Downreg
YNL321W	2214.52	-1.83605	0.119578	6.88327e-54	6.21818e-53	NA	Calcium/H+ antiporter localized to the endoplasmic reticulum membrane; member of the calcium exchanger (CAX) family; potential Cdc28p substrate	BP	855395	VNX1	TRUE	Downreg
YGR182C	821.367	-2.52751	0.165288	1.34122e-53	1.20992e-52	NA	NA	NA	NA	NA	TRUE	Downreg
YAL054C	14468.6	-1.83491	0.120184	3.14201e-53	2.83046e-52	acetate--CoA ligase 1	Acetyl-coA synthetase isoform; along with Acs2p, acetyl-coA synthetase isoform is the nuclear source of acetyl-coA for histone acetylation; expressed during growth on nonfermentable carbon sources and under aerobic conditions	BP	851245	ACS1	TRUE	Downreg
YGR229C	1045.88	2.4626	0.161768	4.16622e-53	3.74785e-52	KNR4	Protein involved in the regulation of cell wall synthesis; proposed to be involved in coordinating cell cycle progression with cell wall integrity	BP	853144	SMI1	TRUE	Upreg
YGR038C-B	1891.79	-1.89439	0.124252	4.25095e-53	3.81872e-52	NA	NA	NA	NA	NA	TRUE	Downreg
YBR222C	11800	-1.81574	0.119306	6.67611e-53	5.98891e-52	FAT2	Oxalyl-CoA synthetase; capable of catalyzing conversion of oxalate to oxalyl-CoA; catalyzes first step in pathway of oxalate degradation that functions to protect yeast from inhibitory effects of oxalate; peroxisomal protein that binds mRNA; localizes to both peroxisomal peripheral membrane and matrix, expression is highly inducible by oleic acid; similar to E. coli long chain acyl-CoA synthetase	BP	852523	PCS60	TRUE	Downreg
YGR274C	4028.24	-1.62017	0.106376	6.83189e-53	6.12012e-52	KAT4	TFIID subunit, involved in RNA pol II transcription initiation; possesses in vitro histone acetyltransferase activity but its role in vivo appears to be minor; involved in promoter binding and G1/S progression; relocalizes to the cytosol in response to hypoxia	BP	853191	TAF1	TRUE	Downreg
YDL161W	901.755	2.59691	0.171482	1.29629e-52	1.15962e-51	epsin	Epsin-like protein involved in endocytosis and actin patch assembly; functionally redundant with Ent2p; binds clathrin via a clathrin-binding domain motif at C-terminus; relocalizes from bud neck to cytoplasm upon DNA replication stress; ENT1 has a paralog, ENT2, that arose from the whole genome duplication	BP	851392	ENT1	TRUE	Upreg
YHR176W	3652.86	-1.64043	0.108124	1.59633e-52	1.42604e-51	N,N-dimethylaniline monooxygenase	Flavin-containing monooxygenase; localized to the cytoplasmic face of the ER membrane; catalyzes oxidation of biological thiols to maintain the ER redox buffer ratio for correct folding of disulfide-bonded proteins	BP	856581	FMO1	TRUE	Downreg
YLR438W	1808.97	-1.90528	0.125811	1.88922e-52	1.68534e-51	ornithine-oxo-acid transaminase	L-ornithine transaminase (OTAse); catalyzes the second step of arginine degradation, expression is dually-regulated by allophanate induction and a specific arginine induction process; not nitrogen catabolite repression sensitive; protein abundance increases in response to DNA replication stress; human homolog OAT complements yeast null mutant	BP	851158	CAR2	TRUE	Downreg
YGR143W	2711.39	-1.73419	0.114445	1.93144e-52	1.72061e-51	beta-glucan synthesis-associated protein SKN1	Protein involved in sphingolipid biosynthesis; type II membrane protein; SKN1 has a paralog, KRE6, that arose from the whole genome duplication	BP	853045	SKN1	TRUE	Downreg
YLR421C	3634.84	-1.63976	0.108176	1.9643e-52	1.74747e-51	proteasome regulatory particle lid subunit RPN13	Subunit of the 19S regulatory particle of the 26S proteasome lid; acts as a ubiquitin receptor for the proteasome; null mutants accumulate ubiquitinated Gcn4p and display decreased 26S proteasome stability; protein abundance increases in response to DNA replication stress	BP	851140	RPN13	TRUE	Downreg
YIL055C	1332.4	-2.08358	0.137699	1.98256e-52	1.76127e-51	NA	Putative protein of unknown function	BP	854756	NA	TRUE	Downreg
YGL134W	2521.24	-1.75723	0.116075	2.30538e-52	2.04523e-51	NA	Pho85p cyclin; recruits, activates, and targets Pho85p cyclin-dependent protein kinase to its substrate; PCL10 has a paralog, PCL8, that arose from the whole genome duplication	BP	852743	PCL10	TRUE	Downreg
YCR083W	1788.33	-1.90546	0.126083	3.01401e-52	2.6702e-51	NA	Mitochondrial thioredoxin; highly conserved oxidoreductase required to maintain the redox homeostasis of the cell, forms the mitochondrial thioredoxin system with Trr2p, redox state is maintained by both Trr2p and Glr1p	BP	850444	TRX3	TRUE	Downreg
YDR173C	1623.15	-1.95631	0.129506	3.30718e-52	2.92589e-51	inositol polyphosphate multikinase	Inositol polyphosphate multikinase (IPMK); sequentially phosphorylates Ins(1,4,5)P3 to form Ins(1,3,4,5,6)P5; also has diphosphoinositol polyphosphate synthase activity; regulates arginine-, phosphate-, and nitrogen-responsive genes	BP	851753	ARG82	TRUE	Downreg
YFL030W	9063.94	-1.48863	0.0985052	4.58713e-52	4.0527e-51	alanine--glyoxylate transaminase	Alanine:glyoxylate aminotransferase (AGT); catalyzes the synthesis of glycine from glyoxylate, which is one of three pathways for glycine biosynthesis in yeast; similar to mammalian and plant alanine:glyoxylate aminotransferases; human homolog AGXT complements yeast null mutant	BP	850514	AGX1	TRUE	Downreg
YNL091W	7035.51	-1.51599	0.100463	6.31821e-52	5.57443e-51	NA	Protein of unknown function; mediates sensitivity to salt stress; interacts physically with the splicing factor Msl1p and also displays genetic interaction with MSL1	BP	855633	NST1	TRUE	Downreg
YNL139C	2413.25	-1.77075	0.117641	7.45124e-52	6.56506e-51	RLR1	Subunit of the THO complex; THO is required for efficient transcription elongation and involved in transcriptional elongation-associated recombination; required for LacZ RNA expression from certain plasmids	BP	855583	THO2	TRUE	Downreg
YJL100W	2164.27	-1.80493	0.120155	1.32547e-51	1.16623e-50	1-phosphatidylinositol 4-kinase LSB6	Type II phosphatidylinositol 4-kinase; binds Las17p, a homolog of human Wiskott-Aldrich Syndrome protein involved in actin patch assembly and actin polymerization	BP	853345	LSB6	TRUE	Downreg
YIL053W	1334.6	2.33085	0.155502	1.57469e-51	1.38362e-50	RHR2	Constitutively expressed DL-glycerol-3-phosphate phosphatase; also known as glycerol-1-phosphatase; involved in glycerol biosynthesis, induced in response to both anaerobic and osmotic stress; GPP1 has a paralog, GPP2, that arose from the whole genome duplication	BP	854758	GPP1	TRUE	Upreg
YHR132W-A	1362.23	-2.03951	0.13608	1.84277e-51	1.61695e-50	phosphatase regulator	Protein required for initiation of G0 program; prevents degradation of nutrient-regulated mRNAs via the 5'-3' mRNA decay pathway; phosphorylated by Rim15p; GFP protein localizes to the cytoplasm and nucleus; IGO2 has a paralog, IGO1, that arose from the whole genome duplication	BP	856534	IGO2	TRUE	Downreg
IRT1	2014.85	1.92534	0.12844	2.04473e-51	1.79171e-50	NA	NA	NA	NA	NA	TRUE	Upreg
YPL133C	1988.71	-1.83607	0.122579	2.38834e-51	2.08996e-50	NA	Transcription factor involved in regulating gluconeogenesis; also involved in the regulation of glyoxylate cycle genes; member of the zinc cluster family of proteins; confers resistance to ketoconazole	BP	855970	RDS2	TRUE	Downreg
YPR158W-B	2426.58	-1.75252	0.117009	2.74251e-51	2.39662e-50	NA	NA	NA	NA	NA	TRUE	Downreg
YKR101W	1884.54	-1.8598	0.124257	2.83599e-51	2.47494e-50	NA	Protein involved in silencing at mating-type loci HML and HMR; recruitment to silent chromatin requires interactions with Orc1p and with Sir4p, through a common Sir1p domain; binds to centromeric chromatin	BP	853976	SIR1	TRUE	Downreg
YML113W	1400.75	-2.01833	0.134933	2.932e-51	2.55526e-50	NA	DNA binding protein that recognizes oligo(dA).oligo(dT) tracts; Arg side chain in its N-terminal pentad Gly-Arg-Lys-Pro-Gly repeat is required for DNA-binding; relocalizes to the cytosol in response to hypoxia; not essential for viability	BP	854927	DAT1	TRUE	Downreg
YNL005C	4935.68	-1.60711	0.107318	3.27146e-51	2.84723e-50	mitochondrial 54S ribosomal protein YmL2	Mitochondrial ribosomal protein of the large subunit	BP	855727	MRP7	TRUE	Downreg
YML089C	777.121	-2.47402	0.165745	3.42418e-51	2.97612e-50	NA	NA	NA	NA	NA	TRUE	Downreg
YDR046C	6784.2	1.54214	0.103047	4.19388e-51	3.64018e-50	amino acid transporter BAP3	Amino acid permease; involved in uptake of cysteine, leucine, isoleucine and valine; BAP3 has a paralog, BAP2, that arose from the whole genome duplication	BP	851616	BAP3	TRUE	Upreg
YNL009W	1216.18	-2.10815	0.141274	4.5364e-51	3.93216e-50	isocitrate dehydrogenase (NADP(+)) IDP3	Peroxisomal NADP-dependent isocitrate dehydrogenase; catalyzes oxidation of isocitrate to alpha-ketoglutarate with the formation of NADP(H+), required for growth on unsaturated fatty acids; IDP3 has a paralog, IDP2, that arose from the whole genome duplication	BP	855723	IDP3	TRUE	Downreg
YBR205W	1489.53	-1.97723	0.132684	7.07234e-51	6.12205e-50	mannosyltransferase KTR3	Putative alpha-1,2-mannosyltransferase; involved in O- and N-linked protein glycosylation; member of the KRE2/MNT1 mannosyltransferase family; Svp26p mediates uptake of Ktr3p into COPII vesicles; relocalizes from nucleus to vacuole upon DNA replication stress	BP	852504	KTR3	TRUE	Downreg
YGL163C	5942.89	-1.54023	0.103887	3.38756e-50	2.92844e-49	DNA-dependent ATPase RAD54	DNA-dependent ATPase that stimulates strand exchange; modifies the topology of double-stranded DNA; involved in the recombinational repair of double-strand breaks in DNA during vegetative growth and meiosis; member of the SWI/SNF family of DNA translocases; forms nuclear foci upon DNA replication stress	BP	852713	RAD54	TRUE	Downreg
YNL039W	4446.5	-1.54738	0.104754	7.18221e-50	6.20045e-49	transcription factor TFIIIB subunit BDP1	Essential subunit of RNA polymerase III transcription factor (TFIIIB); TFIIIB is involved in transcription of genes encoding tRNAs, 5S rRNA, U6 snRNA, and other small RNAs	BP	855689	BDP1	TRUE	Downreg
YBR123C	1972.93	-1.80995	0.122757	8.30748e-50	7.16228e-49	transcription factor TFIIIC subunit TFC1	Subunit of RNA polymerase III transcription initiation factor complex; one of six subunits of the RNA polymerase III transcription initiation factor complex (TFIIIC); part of the TauA globular domain of TFIIIC that binds DNA at the BoxA promoter sites of tRNA and similar genes; human homolog is TFIIIC-63	BP	852421	TFC1	TRUE	Downreg
YPL048W	6678.68	-1.5187	0.10309	1.33398e-49	1.14855e-48	translation elongation factor EF1B gamma	One of two isoforms of the gamma subunit of eEF1B; stimulates the release of GDP from eEF1A (Tef1p/Tef2p) post association with the ribosomal complex with eEF1Balpha subunit; nuclear protein required for transcription of MXR1; binds the MXR1 promoter in the presence of other nuclear factors; binds calcium and phospholipids	BP	856059	CAM1	TRUE	Downreg
YIL152W	2246.88	-1.75042	0.119	1.43221e-49	1.23147e-48	NA	Putative protein of unknown function	BP	854654	NA	TRUE	Downreg
YPR125W	1537.92	2.03338	0.138528	1.91748e-49	1.64652e-48	MRS7	Mitochondrial inner membrane protein; exposed to the mitochondrial matrix; associates with mitochondrial ribosomes; NOT required for respiratory growth; homolog of human Letm1, a protein implicated in Wolf-Hirschhorn syndrome	BP	856243	YLH47	TRUE	Upreg
YGR159C	1456.39	2.27801	0.155763	3.63493e-49	3.11711e-48	SHE5	Nucleolar protein that binds nuclear localization sequences; required for pre-rRNA processing and ribosome biogenesis; binds to single stranded telomeric DNA and mRNA; methylated by Hmt1p; interaction with Top1p and nucleolar localization are negatively regulated by polyphosphorylation	BP	853064	NSR1	TRUE	Upreg
YCL019W	3062.66	-1.63242	0.111536	3.81885e-49	3.27047e-48	NA	NA	NA	NA	NA	TRUE	Downreg
YHR122W	3055.91	-1.63372	0.111617	3.83077e-49	3.2763e-48	iron-sulfur cluster assembly protein CIA2	Component of cytosolic iron-sulfur protein assembly (CIA) machinery; acts at a late step of Fe-S cluster assembly; forms the CIA targeting complex with Cia1p and Met18p that directs Fe-S cluster incorporation into a subset of proteins involved in methionine biosynthesis, DNA replication and repair, transcription, and telomere maintenance; ortholog of human FAM96B	BP	856522	CIA2	TRUE	Downreg
RDN58-1	246.122	-4.66347	0.320736	6.97068e-49	5.94591e-48	NA	NA	NA	NA	NA	TRUE	Downreg
RDN58-2	246.122	-4.66347	0.320736	6.97068e-49	5.94591e-48	NA	NA	NA	NA	NA	TRUE	Downreg
YFL031W	7929.16	-1.49717	0.10246	7.94001e-49	6.76375e-48	transcription factor HAC1	Basic leucine zipper (bZIP) transcription factor (ATF/CREB1 homolog); regulates the unfolded protein response, via UPRE binding, and membrane biogenesis; ER stress-induced splicing pathway facilitates efficient Hac1p synthesis; two functional forms of Hac1p are produced; translation initiation is repressed under non-stress conditions; protein abundance increases in response to DNA replication stress	BP	850513	HAC1	TRUE	Downreg
YKR009C	5370.46	-1.54695	0.105904	8.20116e-49	6.97696e-48	bifunctional hydroxyacyl-CoA dehydrogenase/enoyl-CoA hydratase FOX2	3-hydroxyacyl-CoA dehydrogenase and enoyl-CoA hydratase; multifunctional enzyme of the peroxisomal fatty acid beta-oxidation pathway; mutation is functionally complemented by human HSD17B4	BP	853878	FOX2	TRUE	Downreg
YOR211C	3347.69	-1.60102	0.109693	9.13907e-49	7.76458e-48	dynamin-related GTPase MGM1	Mitochondrial GTPase, present in complex with Ugo1p and Fzo1p; required for mitochondrial morphology, fusion, and genome maintenance; promotes membrane bending; exists as long and short form with different distributions; ratio of long to short forms is regulated by Psd1p; homolog of human OPA1 involved in autosomal dominant optic atrophy	BP	854386	MGM1	TRUE	Downreg
YLR300W	3751.66	1.70567	0.117073	1.27706e-48	1.08356e-47	glucan 1,3-beta-glucosidase	Major exo-1,3-beta-glucanase of the cell wall; involved in cell wall beta-glucan assembly; exists as three differentially glycosylated isoenzymes; EXG1 has a paralog, SPR1, that arose from the whole genome duplication	BP	851007	EXG1	TRUE	Upreg
YMR303C	701.333	2.8082	0.194007	2.55075e-48	2.16141e-47	alcohol dehydrogenase ADH2	Glucose-repressible alcohol dehydrogenase II; catalyzes the conversion of ethanol to acetaldehyde; involved in the production of certain carboxylate esters; regulated by ADR1	BP	855349	ADH2	TRUE	Upreg
YDR202C	1190.86	-2.05268	0.141603	2.55527e-48	2.16238e-47	NA	Subunit of RAVE complex (Rav1p, Rav2p, Skp1p); the RAVE complex associates with the V1 domain of the vacuolar membrane (H+)-ATPase (V-ATPase) and promotes assembly and reassembly of the holoenzyme	BP	851784	RAV2	TRUE	Downreg
YNL141W	707.38	2.82211	0.195275	3.50535e-48	2.96248e-47	adenine deaminase	Adenine deaminase (adenine aminohydrolase); converts adenine to hypoxanthine; involved in purine salvage; transcriptionally regulated by nutrient levels and growth phase; Aah1p degraded upon entry into quiescence via SCF and the proteasome	BP	855581	AAH1	TRUE	Upreg
YDR533C	4252.88	-1.80965	0.125361	6.588e-48	5.56041e-47	glutathione-independent methylglyoxalase	Methylglyoxalase that converts methylglyoxal to D-lactate; involved in oxidative stress resistance, diauxic shift, and stationary phase survival; has similarity to E. coli Hsp31 and C. albicans Glx3p; member of the DJ-1/ThiJ/PfpI superfamily, which includes human DJ-1 involved in Parkinson's disease and cancer; exists as a dimer and contains a putative metal-binding site; protein abundance increases in response to DNA replication stress	BP	852146	HSP31	TRUE	Downreg
YOL044W	1986.09	-1.76867	0.122453	7.14656e-48	6.02393e-47	PAS21	Tail-anchored type II integral peroxisomal membrane protein; required for peroxisome biogenesis; cells lacking Pex15p mislocalize peroxisomal matrix proteins to cytosol; overexpression results in impaired peroxisome assembly	BP	854113	PEX15	TRUE	Downreg
YFL025C	1489.86	-1.90623	0.132201	9.03001e-48	7.60154e-47	PER17	GPI inositol deacylase of the endoplasmic reticulum (ER); negatively regulates COPII vesicle formation; prevents production of vesicles with defective subunits; required for proper discrimination between resident ER proteins and Golgi-bound cargo molecules; functional ortholog of human PGAP1, mutation of which is associated with intellectual disability and encephalopathy	BP	850519	BST1	TRUE	Downreg
YDR005C	1942.23	-1.77618	0.123168	9.84075e-48	8.27318e-47	RNA polymerase III-inhibiting protein MAF1	Highly conserved negative regulator of RNA polymerase III; involved in tRNA processing and stability; inhibits tRNA degradation via rapid tRNA decay (RTD) pathway; binds N-terminal domain of Rpc160p subunit of Pol III to prevent closed-complex formation; regulated by phosphorylation mediated by TORC1, protein kinase A, Sch9p, casein kinase 2; localizes to cytoplasm during vegetative growth and translocates to nucleus and nucleolus under stress conditions	BP	851568	MAF1	TRUE	Downreg
YAR042W	3110.24	-1.60213	0.111168	1.09873e-47	9.22502e-47	oxysterol-binding protein related protein SWH1	Protein similar to mammalian oxysterol-binding protein; contains ankyrin repeats and FFAT motif; interacts with ER anchor Scs2p at the nucleus-vacuole junction; regulated by sterol binding; SWH1 has a paralog, OSH2, that arose from the whole genome duplication	BP	851286	SWH1	TRUE	Downreg
YLR047C	2108.21	-1.74076	0.120763	1.11312e-47	9.33363e-47	putative ferric-chelate reductase	Protein with sequence similarity to iron/copper reductases; involved in iron homeostasis; deletion mutant has iron deficiency/accumulation growth defects; expression increased in the absence of copper-responsive transcription factor Mac1p	BP	850736	FRE8	TRUE	Downreg
YBR079C	1063	2.29719	0.160254	2.47862e-47	2.07564e-46	translation initiation factor eIF3 core subunit a	eIF3a subunit of the eukaryotic translation initiation factor 3 (eIF3); subunit of the core complex of eIF3; essential for translation; part of a Prt1p-Rpg1p-Nip1p subcomplex that stimulates binding of mRNA and tRNA(i)Met to ribosomes; involved in translation reinitiation; eIF3 is also involved in programmed stop codon readthrough	BP	852371	RPG1	TRUE	Upreg
YGR270W	7397.77	-1.54068	0.107429	2.63388e-47	2.20279e-46	NA	Protein that localizes to chromatin; has a role in regulation of histone gene expression; has a bromodomain-like region that interacts with the N-terminal tail of histone H3, and an ATPase domain; relocalizes to the cytosol in response to hypoxia; potentially phosphorylated by Cdc28p	BP	853186	YTA7	TRUE	Downreg
YGR052W	700.173	-2.45369	0.171553	3.20148e-47	2.67401e-46	protein kinase FMP48	Putative protein of unknown function; the authentic, non-tagged protein is detected in highly purified mitochondria in high-throughput studies; induced by treatment with 8-methoxypsoralen and UVA irradiation	BP	852943	FMP48	TRUE	Downreg
YHR071W	10987.3	-1.45995	0.101708	3.59354e-47	2.99758e-46	NA	Cyclin; interacts with and phosphorylated by Pho85p cyclin-dependent kinase (Cdk), induced by Gcn4p at level of transcription, specifically required for Gcn4p degradation, may be sensor of cellular protein biosynthetic capacity	BP	856468	PCL5	TRUE	Downreg
YOR245C	2535.76	-1.66012	0.115829	3.85594e-47	3.21228e-46	diacylglycerol O-acyltransferase	Diacylglycerol acyltransferase; catalyzes the terminal step of triacylglycerol (TAG) formation, acylates diacylglycerol using acyl-CoA as an acyl donor; Lro1p and Dga1p can O-acylate ceramides; localized to lipid particles	BP	854419	DGA1	TRUE	Downreg
YHR138C	7374.96	-1.47824	0.103128	4.47678e-47	3.72466e-46	NA	Protein of unknown function; similar to Pbi2p; double null mutant lacking Pbi2p and Yhr138cp exhibits highly fragmented vacuoles; protein abundance increases in response to DNA replication stress	BP	856540	NA	TRUE	Downreg
YDL014W	752.554	2.66679	0.186769	4.57467e-47	3.80118e-46	rRNA methyltransferase NOP1	Histone glutamine methyltransferase, modifies H2A at Q105 in nucleolus; component of the small subunit processome complex, which is required for processing of pre-18S rRNA; ortholog of mammalian fibrillarin; inviability of the null mutant is functionally complemented by human FBL	BP	851548	NOP1	TRUE	Upreg
YPL224C	2552.71	-1.67203	0.117093	8.42324e-47	6.98999e-46	MFT2	Putative metal transporter involved in mitochondrial iron accumulation; MMT2 has a paralog, MMT1, that arose from the whole genome duplication	BP	855877	MMT2	TRUE	Downreg
YDR168W	4059.59	-1.51559	0.10627	1.32957e-46	1.10191e-45	SMO1	Essential Hsp90p co-chaperone; necessary for passage through the START phase of the cell cycle; stabilizes protein kinase nascent chains and participates along with Hsp90p in their folding	BP	851746	CDC37	TRUE	Downreg
YDL088C	2734.66	-1.62133	0.113927	1.7342e-46	1.43541e-45	FG-nucleoporin ASM4	FG-nucleoporin component of central core of nuclear pore complex (NPC); contributes directly to nucleocytoplasmic transport; induces membrane tubulation, which may contribute to nuclear pore assembly; ASM4 has a paralog, NUP53, that arose from the whole genome duplication	BP	851470	ASM4	TRUE	Downreg
YER115C	1132.06	-2.04031	0.143749	2.05529e-46	1.69898e-45	NA	Protein of unknown function; expressed during sporulation; not required for sporulation, but gene exhibits genetic interactions with other genes required for sporulation	BP	856851	SPR6	TRUE	Downreg
YPR028W	1497.45	-1.87251	0.13191	2.37786e-46	1.96311e-45	YIP2	Reticulon-interacting protein; ER integral membrane protein involved in the generation of tubular ER morphology; promotes membrane curvature; forms tubules in vitro; regulates the ER asymmetry-induced inheritance block during ER stress; role in ER-derived peroxisomal biogenesis; interacts with Yip1p to mediate membrane traffic and with Sey1p to maintain ER morphology; facilitates lipid exchange between the ER and mitochondria; forms ER foci upon DNA replication stress	BP	856140	YOP1	TRUE	Downreg
YOR390W	696.975	-2.44164	0.172378	2.40411e-46	1.98223e-45	fluoride transporter	Protein involved in fluoride export; nearly identical to FEX2, and deletion of both proteins results in a large increase in fluoride sensitivity compared with the single mutant; contains two FEX domains connected by a linker; part of a widespread family of conserved fluoride export proteins	BP	854572	FEX1	TRUE	Downreg
YOL067C	1777.87	-1.7877	0.125923	2.45933e-46	2.02516e-45	NA	Transcription factor (bHLH) involved in interorganelle communication; contributes to communication between mitochondria, peroxisomes, and nucleus; target of Hog1p; activated in stochastic pulses of nuclear localization	BP	854087	RTG1	TRUE	Downreg
YGR111W	1534.97	-1.85868	0.130991	2.50455e-46	2.05976e-45	NA	Putative protein of unknown function; green fluorescent protein (GFP)-fusion protein localizes to both the cytoplasm and the nucleus	BP	853008	NA	TRUE	Downreg
YAL012W	1343.01	2.04446	0.144287	3.12784e-46	2.56907e-45	cystathionine gamma-lyase CYS3	Cystathionine gamma-lyase; catalyzes one of the two reactions involved in the transsulfuration pathway that yields cysteine from homocysteine with the intermediary formation of cystathionine; protein abundance increases in response to DNA replication stress	BP	851221	CYS3	TRUE	Upreg
YPR167C	1517.43	1.96235	0.138514	3.393e-46	2.7833e-45	phosphoadenylyl-sulfate reductase (thioredoxin)	3'-phosphoadenylsulfate reductase; reduces 3'-phosphoadenylyl sulfate to adenosine-3',5'-bisphosphate and free sulfite using reduced thioredoxin as cosubstrate, involved in sulfate assimilation and methionine metabolism	BP	856296	MET16	TRUE	Upreg
YNL136W	743.705	2.60167	0.184118	3.88091e-46	3.17948e-45	NA	Subunit of the NuA4 histone acetyltransferase complex; NuA4 acetylates the N-terminal tails of histones H4 and H2A	BP	855586	EAF7	TRUE	Upreg
YJR072C	4969.97	-1.54282	0.109223	6.16749e-46	5.04634e-45	GTPase NPA3	Member of the conserved GPN-loop GTPase family; has a role in transport of RNA polymerase II to the nucleus; exhibits GTP-dependent binding to PolII; has ATPase activity; involved in sister chromatid cohesion; phosphorylated by the Pcl1p-Pho85p kinase complex; human homolog XAB1 interacts with human RNA polymerase II; protein abundance increases in response to DNA replication stress	BP	853535	NPA3	TRUE	Downreg
YJL079C	3039.57	-1.71397	0.121277	6.54057e-46	5.34479e-45	sterol-binding protein	Sterol binding protein involved in the export of acetylated sterols; secreted glycoprotein and member of the CAP protein superfamily (cysteine-rich secretory proteins (CRISP), antigen 5, and pathogenesis related 1 proteins); sterol export function is redundant with that of PRY2; may be involved in detoxification of hydrophobic compounds; PRY1 has a paralog, PRY2, that arose from the whole genome duplication	BP	853366	PRY1	TRUE	Downreg
YDR330W	3275.38	-1.71184	0.121507	1.24885e-45	1.01923e-44	NA	UBX domain-containing protein that interacts with Cdc48p; ubiquitin regulatory X is also known as UBX	BP	851930	UBX5	TRUE	Downreg
YDL124W	19289.2	-1.66993	0.118666	1.65782e-45	1.35129e-44	aldo-keto reductase superfamily protein	NADPH-dependent alpha-keto amide reductase; reduces aromatic alpha-keto amides, aliphatic alpha-keto esters, and aromatic alpha-keto esters; member of the aldo-keto reductase (AKR) family; protein abundance increases in response to DNA replication stress	BP	851433	NA	TRUE	Downreg
YML081W	5047.53	-1.60785	0.114187	1.83024e-45	1.48994e-44	AAF1	Transcription factor that regulates acetate production; green fluorescent protein (GFP)-fusion protein localizes to the nucleus; null mutant is sensitive to expression of the top1-T722A allele; not an essential gene; TDA9 has a paralog, RSF2, that arose from the whole genome duplication	BP	854894	TDA9	TRUE	Downreg
YDL039C	746.588	2.65304	0.189264	1.87815e-45	1.52701e-44	pheromone-regulated protein PRM7	Pheromone-regulated protein; predicted to have one transmembrane segment; promoter contains Gcn4p binding elements; in W303 strain one continuous open reading frame comprising of YDL037C, the intergenic region and YDL039C encodes the IMI1	BP	851522	PRM7	TRUE	Upreg
YOR353C	1525.51	-1.83825	0.131171	3.12309e-45	2.53598e-44	NA	Key component of the RAM signaling network; required for proper cell morphogenesis and cell separation after mitosis	BP	854535	SOG2	TRUE	Downreg
YDL173W	2926.87	1.6223	0.115719	3.72308e-45	3.01936e-44	NA	Protein of unknown function; hyperphosphorylated upon rapamycin treatment in a Tap42p-dependent manner; green fluorescent protein (GFP)-fusion protein localizes to the cytoplasm; PAR32 is not an essential gene	BP	851381	PAR32	TRUE	Upreg
YML131W	1931.24	-1.7261	0.123248	3.90709e-45	3.16459e-44	NA	Protein of unknown function; similar to medium chain dehydrogenase/reductases; expression induced by stresses including osmotic shock, DNA damaging agents, and other chemicals; GFP-fusion protein localizes to the cytoplasm; protein abundance increases in response to DNA replication stress	BP	854908	NA	TRUE	Downreg
YJR078W	8119.55	-1.56131	0.111028	3.97514e-45	3.21566e-44	dioxygenase BNA2	Tryptophan 2,3-dioxygenase or indoleamine 2,3-dioxygenase; required for de novo biosynthesis of NAD from tryptophan via kynurenine; interacts genetically with telomere capping gene CDC13; regulated by Hst1p and Aftp	BP	853541	BNA2	TRUE	Downreg
YLR007W	2609.77	-1.60927	0.114985	5.02474e-45	4.05961e-44	Smc5-Smc6 complex subunit NSE1	Component of the SMC5-SMC6 complex; this complex plays a key role in the removal of X-shaped DNA structures that arise between sister chromatids during DNA replication and repair	BP	850693	NSE1	TRUE	Downreg
YOL151W	1631.03	-1.80327	0.129195	7.04747e-45	5.68667e-44	methylglyoxal reductase (NADPH-dependent) GRE2	3-methylbutanal reductase and NADPH-dependent methylglyoxal reductase; stress induced (osmotic, ionic, oxidative, heat shock and heavy metals); regulated by the HOG pathway; restores resistance to glycolaldehyde by coupling reduction of glycolaldehyde to ethylene glycol and oxidation of NADPH to NADP+; protein abundance increases in response to DNA replication stress; methylglyoxal reductase (NADPH-dependent) is also known as D-lactaldehyde dehydrogenase	BP	854014	GRE2	TRUE	Downreg
YDR044W	1890.91	-1.72302	0.123821	1.38354e-44	1.11499e-43	coproporphyrinogen oxidase	Coproporphyrinogen III oxidase; oxygen-requiring enzyme that catalyzes sixth step in heme biosynthetic pathway; transcription is repressed by oxygen and heme (via Rox1p and Hap1p); human homolog CPOX can complement yeast mutant and allow growth of haploid null after sporulation of a heterozygous diploid	BP	851614	HEM13	TRUE	Downreg
YNL021W	1806.32	-1.74182	0.125334	1.69295e-44	1.36263e-43	histone deacetylase HDA1	Putative catalytic subunit of a class II histone deacetylase complex; role in azole resistance via Hsp90p, and in the heat shock response; Hda1p interacts with the Hda2p-Hda3p subcomplex to form an active tetramer; deletion increases histone H2B, H3 and H4 acetylation; other members of the HDA1 histone deacetylase complex are Hda2p and Hda3p	BP	855710	HDA1	TRUE	Downreg
YER125W	3766.88	-1.51768	0.109311	3.0029e-44	2.41397e-43	NEDD4 family E3 ubiquitin-protein ligase	NEDD4 family E3 ubiquitin ligase; regulates processes including: MVB sorting, the heat shock response, transcription, endocytosis and ribosome stability; ubiquitinates Sec23p, Sna3p, Ste4p, Nfi1p, Rpo21p and Sem1p; autoubiquitinates; deubiquitinated by Ubp2p; regulated by SUMO ligase Siz1p, in turn regulates Siz1p SUMO ligase activity; required for efficient Golgi-to-ER trafficking in COPI mutants; mutant tolerates aneuploidy; human homolog implicated in Liddle syndrome	BP	856862	RSP5	TRUE	Downreg
YDR490C	1524.53	-1.81069	0.131142	5.63364e-44	4.52311e-43	serine/threonine protein kinase PKH1	Serine/threonine protein kinase; involved in sphingolipid-mediated signaling pathway that controls endocytosis; activates Ypk1p and Ykr2p, components of signaling cascade required for maintenance of cell wall integrity; contains a PH-like domain; redundant with Pkh2p; PKH1 has a paralog, PKH2, that arose from the whole genome duplication	BP	852101	PKH1	TRUE	Downreg
YER005W	1385.29	-1.86234	0.134972	5.9997e-44	4.811e-43	apyrase	Apyrase with wide substrate specificity; helps prevent inhibition of glycosylation by hydrolyzing nucleoside tri- and diphosphates that inhibit glycotransferases; partially redundant with Gda1p; mediates adenovirus E4orf4-induced toxicity	BP	856722	YND1	TRUE	Downreg
snR7-S	203.56	-5.26069	0.382477	6.36422e-44	5.09693e-43	NA	NA	NA	NA	NA	TRUE	Downreg
YPL226W	1138.65	2.17169	0.15754	6.52954e-44	5.22282e-43	NA	ATP binding cassette protein; cosediments with polysomes and is required for biogenesis of the small ribosomal subunit; Asn/Gln-rich rich region supports [NU+] prion formation and susceptibility to [PSI+] prion induction	BP	855875	NEW1	TRUE	Upreg
YGR070W	1308.21	-1.8923	0.137258	6.81291e-44	5.4427e-43	Rho family guanine nucleotide exchange factor ROM1	Guanine nucleotide exchange factor (GEF) for Rho1p; mutations are synthetically lethal with mutations in rom2, which also encodes a GEP; ROM1 has a paralog, ROM2, that arose from the whole genome duplication	BP	852961	ROM1	TRUE	Downreg
YCL057W	4254.11	-1.59886	0.115944	8.87484e-44	7.08113e-43	metalloendopeptidase	Zinc metalloendopeptidase; found in the cytoplasm and intermembrane space of mitochondria; with Cym1p, involved in degradation of mitochondrial proteins and of presequence peptides cleaved from imported proteins; protein abundance increases in response to DNA replication stress	BP	850301	PRD1	TRUE	Downreg
YGL010W	1266.61	-1.90533	0.138472	1.05343e-43	8.3948e-43	NA	Protein involved in metabolism of phytosphingosine; not an essential gene	BP	852874	MPO1	TRUE	Downreg
YNL271C	2831.1	-1.60403	0.116448	1.10803e-43	8.81893e-43	formin BNI1	Formin; polarisome component; nucleates the formation of linear actin filaments, involved in cell processes such as budding and mitotic spindle orientation which require the formation of polarized actin cables; recruited to the division site in a Glc7p/Ref2p dependent manner following release of Bnr1p; functionally redundant with BNR1	BP	855450	BNI1	TRUE	Downreg
YBL101C	4253.66	-1.46604	0.106541	1.5477e-43	1.2303e-42	ART2	Protein involved in regulating endocytosis of plasma membrane proteins; identified as a substrate for ubiquitination by Rsp5p and deubiquitination by Ubp2p; promoter contains several Gcn4p binding elements; ECM21 has a paralog, CSR2, that arose from the whole genome duplication	BP	852173	ECM21	TRUE	Downreg
YPR156C	9963.9	-1.46235	0.106321	1.66712e-43	1.3236e-42	spermine transporter	Polyamine transporter of the major facilitator superfamily; member of the 12-spanner drug:H(+) antiporter DHA1 family; specific for spermine; localizes to the plasma membrane; TPO3 has a paralog, TPO2, that arose from the whole genome duplication	BP	856279	TPO3	TRUE	Downreg
YDL130W-A	1316.75	-1.87597	0.136908	2.37933e-43	1.88672e-42	ATPase-binding protein	Protein involved in regulation of the mitochondrial F1F0-ATP synthase; Stf1p and Stf2p act as stabilizing factors that enhance inhibitory action of the Inh1p protein; protein abundance increases in response to DNA replication stress; STF1 has a paralog, INH1, that arose from the whole genome duplication	BP	851426	STF1	TRUE	Downreg
YJR049C	3143.34	-1.54112	0.112346	2.58323e-43	2.04588e-42	NADH/NAD(+) kinase	ATP-NADH kinase; phosphorylates both NAD and NADH; active as a hexamer; enhances the activity of ferric reductase (Fre1p); UTR1 has a paralog, YEF1, that arose from the whole genome duplication	BP	853508	UTR1	TRUE	Downreg
YGR130C	2983.14	-1.53528	0.111909	2.5944e-43	2.05219e-42	NA	Component of the eisosome with unknown function; GFP-fusion protein localizes to the cytoplasm; specifically phosphorylated in vitro by mammalian diphosphoinositol pentakisphosphate (IP7)	BP	853031	NA	TRUE	Downreg
YPR111W	3092.69	-1.59431	0.116293	2.72482e-43	2.15271e-42	serine/threonine-protein kinase DBF20	Ser/Thr kinase involved in late nuclear division; one of the mitotic exit network (MEN) proteins; necessary for the execution of cytokinesis; also plays a role in regulating the stability of SWI5 and CLB2 mRNAs; DBF20 has a paralog, DBF2, that arose from the whole genome duplication	BP	856227	DBF20	TRUE	Downreg
YDL229W	2615.39	1.69904	0.124013	3.18979e-43	2.51696e-42	Hsp70 family ATPase SSB1	Cytoplasmic ATPase that is a ribosome-associated molecular chaperone; functions with J-protein partner Zuo1p; may be involved in folding of newly-made polypeptide chains; member of the HSP70 family; interacts with phosphatase subunit Reg1p; SSB1 has a paralog, SSB2, that arose from the whole genome duplication	BP	851369	SSB1	TRUE	Upreg
YAR023C	442.644	-2.84275	0.208725	3.87252e-43	3.05192e-42	DUP240 family protein	Putative integral membrane protein; member of DUP240 gene family	BP	851276	NA	TRUE	Downreg
YJL171C	2722.51	1.6364	0.11973	5.05031e-43	3.97527e-42	NA	GPI-anchored cell wall protein of unknown function; induced in response to cell wall damaging agents and by mutations in genes involved in cell wall biogenesis; sequence similarity to YBR162C/TOS1, a covalently bound cell wall protein; protein abundance increases in response to DNA replication stress	BP	853268	TOH1	TRUE	Upreg
YIL126W	1198.4	2.03604	0.149407	5.97371e-43	4.69635e-42	RSC chromatin remodeling complex ATPase subunit STH1	ATPase component of the RSC chromatin remodeling complex; required for expression of early meiotic genes; promotes base excision repair in chromatin; essential helicase-related protein homologous to Snf2p	BP	854680	STH1	TRUE	Upreg
YDR143C	1648.93	-1.74162	0.128237	1.30358e-42	1.02358e-41	ubiquitin-protein ligase SAN1	Ubiquitin-protein ligase; involved in proteasome-dependent degradation of aberrant nuclear proteins; targets substrates with regions of exposed hydrophobicity containing 5 or more contiguous hydrophobic residues; contains intrinsically disordered regions that contribute to substrate recognition; prefers a window of exposed hydrophobicity that causes a particular level of protein insolubility, suggesting that San1p evolved to target highly aggregation-prone proteins	BP	851721	SAN1	TRUE	Downreg
YKL172W	831.954	2.34568	0.173221	1.60566e-42	1.25924e-41	NA	Required for 25S rRNA maturation and 60S ribosomal subunit assembly; localizes to the nucleolus and in foci along nuclear periphery; constituent of 66S pre-ribosomal particles; cooperates with Rrs1p and Mps3p to mediate telomere clustering by binding Sir4p, but is not involved in telomere tethering	BP	853682	EBP2	TRUE	Upreg
YLR015W	1791.61	-1.70399	0.125595	1.65769e-42	1.29845e-41	CPS60	Subunit of COMPASS (Set1C) complex; COMPASS methylates Lys4 of histone H3 and functions in silencing at telomeres; has a C-terminal Sdc1 Dpy-30 Interaction (SDI) domain that mediates binding to Sdc1p; similar to trithorax-group protein ASH2L	BP	850702	BRE2	TRUE	Downreg
YOL154W	262.83	-3.78943	0.28092	1.70286e-42	1.33221e-41	NA	Putative GPI-anchored protein; transcription is induced under low-zinc conditions, as mediated by the Zap1p transcription factor, and at alkaline pH	BP	854011	ZPS1	TRUE	Downreg
YKL054C	2739.41	1.59145	0.117207	1.73755e-42	1.3577e-41	DNA damage-responsive RNA polymerase-degradation factor DEF1	RNAPII degradation factor; forms a complex with Rad26p in chromatin, enables ubiquitination and proteolysis of RNAPII present in an elongation complex; mutant is deficient in Zip1p loading onto chromosomes during meiosis	BP	853811	DEF1	TRUE	Upreg
YGR124W	11202	-1.55492	0.114693	2.29688e-42	1.79257e-41	asparagine synthase (glutamine-hydrolyzing) 2	Asparagine synthetase; catalyzes the synthesis of L-asparagine from L-aspartate in the asparagine biosynthetic pathway; ASN2 has a paralog, ASN1, that arose from the whole genome duplication	BP	853025	ASN2	TRUE	Downreg
YBR212W	3743.89	-1.47831	0.109005	2.33074e-42	1.81679e-41	RBP1	RNA binding protein that negatively regulates growth rate; interacts with the 3' UTR of the mitochondrial porin (POR1) mRNA and enhances its degradation; overexpression impairs mitochondrial function; interacts with Dhh1p to mediate POR1 mRNA decay; expressed in stationary phase	BP	852513	NGR1	TRUE	Downreg
YOL019W	843.339	2.34977	0.173974	2.59573e-42	2.0209e-41	TOS7	Protein of unknown function; green fluorescent protein (GFP)-fusion protein localizes to the cell periphery and vacuole; YOL019W has a paralog, DCV1, that arose from the whole genome duplication	BP	854141	NA	TRUE	Upreg
YFR052C-A	596.969	-2.46129	0.183173	5.76591e-42	4.48359e-41	NA	NA	NA	NA	NA	TRUE	Downreg
YPR015C	350.012	-3.16305	0.235941	6.4166e-42	4.98353e-41	NA	Putative zinc finger transcription factor; binds DNA in sequence-specific manner; overexpression causes a cell cycle delay or arrest	BP	856125	NA	TRUE	Downreg
YNL054W-B	1834.39	-1.67869	0.124666	6.62134e-42	5.13634e-41	NA	NA	NA	NA	NA	TRUE	Downreg
YDL091C	1569.09	-1.74752	0.12993	8.1111e-42	6.28439e-41	NA	Clathrin-coated vesicle component, regulator of endocytosis; copurifies with the DSC ubiquitin ligase complex; UBX (ubiquitin regulatory X) domain-containing protein that interacts with Cdc48p; required for efficient clathrin-mediated endocytosis; ortholog of fission yeast Ucp10	BP	851467	UBX3	TRUE	Downreg
YOL025W	1846.76	-1.72269	0.128336	1.11404e-41	8.62106e-41	ECM36	Protein that negatively regulates the SCF E3-ubiquitin ligase; regulates by interacting with and preventing neddyation of the cullin subunit, Cdc53p; longevity determinant that is preferentially expressed in young cells; similar to mammalian Cand1	BP	854133	LAG2	TRUE	Downreg
YDR142C	1506.42	-1.75623	0.131475	2.91312e-41	2.25162e-40	PEB1	Peroxisomal signal receptor for peroxisomal matrix proteins; recognizes the N-terminal nonapeptide signal (PTS2); WD repeat protein; defects in human homolog cause lethal rhizomelic chondrodysplasia punctata (RCDP)	BP	851720	PEX7	TRUE	Downreg
YDL198C	1917.08	1.7127	0.128136	2.97031e-41	2.29306e-40	SHM1	Mitochondrial GTP/GDP transporter; essential for mitochondrial genome maintenance; has a role in mitochondrial iron transport; member of the mitochondrial carrier family	BP	851329	GGC1	TRUE	Upreg
YHR096C	18300.7	-1.42293	0.106361	3.07139e-41	2.36825e-40	hexose transporter HXT5	Hexose transporter with moderate affinity for glucose; induced in the presence of non-fermentable carbon sources, induced by a decrease in growth rate, contains an extended N-terminal domain relative to other HXTs; HXT5 has a paralog, HXT3, that arose from the whole genome duplication	BP	856496	HXT5	TRUE	Downreg
YPR085C	1385.93	-1.79326	0.134589	4.25415e-41	3.27631e-40	NA	Subunit of the ASTRA complex, involved in chromatin remodeling; telomere length regulator involved in the stability or biogenesis of PIKKs such as TORC1	BP	856200	ASA1	TRUE	Downreg
YDR272W	1828.31	-1.68239	0.126594	6.95083e-41	5.34673e-40	hydroxyacylglutathione hydrolase GLO2	Cytoplasmic glyoxalase II; catalyzes the hydrolysis of S-D-lactoylglutathione into glutathione and D-lactate; GLO2 has a paralog, GLO4, that arose from the whole genome duplication	BP	851865	GLO2	TRUE	Downreg
YDL126C	23409.1	-1.49311	0.112247	7.66935e-41	5.89237e-40	AAA family ATPase CDC48	AAA ATPase; subunit of polyUb-selective segregase complex involved in ERAD, INM-associated degradation (INMAD), mitotic spindle disassembly, macroautophagy, PMN, ribosome-associated degradation, ribophagy, homotypic ER membrane fusion, SCF complex disassembly, cell wall integrity during heat stress, and telomerase regulation; mobilizes membrane-anchored transcription factors by regulated Ub/proteasome-dependent processing (RUP); human ortholog VCP complements a cdc48 mutant	BP	851431	CDC48	TRUE	Downreg
YPL052W	2601.81	-1.60507	0.120809	7.68179e-41	5.89488e-40	YPL052W-A	Regulator of ornithine decarboxylase Spe1p; antizyme that binds to Spe1p to stimulate ubiquitin-independent degradation by the proteasome; binding of polyamines to nascent Oaz1p during translation stimulates +1 ribosomal frameshifting, allowing translation of full-length Oaz1p	BP	856055	OAZ1	TRUE	Downreg
YPL181W	3879.92	-1.5496	0.116593	8.18607e-41	6.27436e-40	RXT1	Component of the Rpd3L histone deacetylase complex; relieves transcriptional repression by binding to the Cyc8p-Tup1p corepressor and recruiting the SAGA complex to the repressed promoter; contains a PHD finger domain	BP	855920	CTI6	TRUE	Downreg
YMR238W	3424.49	1.50713	0.113481	1.04124e-40	7.97122e-40	putative mannan endo-1,6-alpha-mannosidase	Putative mannosidase; essential glycosylphosphatidylinositol (GPI)-anchored membrane protein required for cell wall biogenesis in bud formation, involved in filamentous growth, homologous to Dcw1p	BP	855278	DFG5	TRUE	Upreg
YLR387C	7574.1	-1.32822	0.10009	1.23108e-40	9.41335e-40	NA	Cytoplasmic 60S subunit biogenesis factor; associates with pre-60S particles; similar to Rei1p and shares partially redundant function in cytoplasmic 60S subunit maturation; contains dispersed C2H2 zinc finger domains	BP	851103	REH1	TRUE	Downreg
YOR209C	2311.89	1.61444	0.121928	1.60998e-40	1.2296e-39	nicotinate phosphoribosyltransferase	Nicotinate phosphoribosyltransferase; acts in the salvage pathway of NAD+ biosynthesis; required for silencing at rDNA and telomeres and has a role in silencing at mating-type loci; localized to the nucleus	BP	854384	NPT1	TRUE	Upreg
YBR034C	792.397	2.36557	0.179275	1.66446e-40	1.26969e-39	protein-arginine omega-N methyltransferase HMT1	Nuclear SAM-dependent mono- and asymmetric methyltransferase; modifies hnRNPs, including Npl3p and Hrp1p, affecting their activity and nuclear export; methylates U1 snRNP protein Snp1p, ribosomal protein Rps2p, and histones H3 and H4; interacts genetically with genes encoding components of Rpd3(L) and this interaction is important for Rpd3 recruitment to the subtelomeric region	BP	852322	HMT1	TRUE	Upreg
YPL218W	2942.25	-1.61175	0.122166	3.33414e-40	2.54036e-39	Arf family GTPase SAR1	ARF family GTPase; component of the COPII vesicle coat; required for transport vesicle formation during ER to Golgi protein transport; lowers membrane rigidity aiding vesicle formation; localizes to ER-mitochondrial contact sites where it enhances membrane curvature, thereby reducing contact size via its N-terminal amphipathic helix; regulates mitochondrial fission and fusion dynamics	BP	855883	SAR1	TRUE	Downreg
YGL142C	1376.77	-1.77585	0.134907	3.65504e-40	2.78156e-39	putative glycosylphosphatidylinositol-alpha 1,2 mannosyltransferase	Integral membrane protein involved in GPI anchor synthesis; putative alpha 1,2 mannosyltransferase required for addition of the third mannose onto the glycosylphosphatidylinositol (GPI) core structure; human PIG-Bp is a functional homolog	BP	852735	GPI10	TRUE	Downreg
YDR505C	8191.13	-1.31224	0.0994516	3.81774e-40	2.90193e-39	GIN5	Asn and gln rich protein of unknown function; high-copy suppressor of POL1 (DNA polymerase alpha) and partial suppressor of CDC2 (polymerase delta) and CDC6 (pre-RC loading factor) mutations; overexpression results in growth inhibition; PSP1 has a paralog, YLR177W, that arose from the whole genome duplication	BP	852116	PSP1	TRUE	Downreg
YHR012W	1966.32	-1.61078	0.122417	5.04552e-40	3.83066e-39	retromer subunit VPS29	Subunit of the membrane-associated retromer complex; endosomal protein; essential for endosome-to-Golgi retrograde transport; forms a subcomplex with Vps35p and Vps26p that selects cargo proteins for endosome-to-Golgi retrieval	BP	856403	VPS29	TRUE	Downreg
YGL187C	7138.94	-1.63311	0.124215	5.27322e-40	3.99881e-39	cytochrome c oxidase subunit IV	Subunit IV of cytochrome c oxidase; the terminal member of the mitochondrial inner membrane electron transport chain; precursor N-terminal 25 residues are cleaved during mitochondrial import; phosphorylated; spermidine enhances translation	BP	852688	COX4	TRUE	Downreg
YLL023C	1123.41	-1.88355	0.143622	6.30633e-40	4.7766e-39	nucleoporin POM33	Transmembrane nucleoporin; involved in nuclear pore complex (NPC) distribution, assembly or stabilization; highly conserved across species, orthologous to human TMEM33 and paralogous to Per33p; protein abundance increases in response to DNA replication stress	BP	850637	POM33	TRUE	Downreg
YCR076C	1588.72	-1.69487	0.129389	9.27114e-40	7.01396e-39	NA	Proteasome-binding protein; interacts physically with multiple subunits of the 20S proteasome and genetically with genes encoding 20S core particle and 19S regulatory particle subunits; exhibits boundary activity which blocks the propagation of heterochromatic silencing; contains a PI31 proteasome regulator domain and sequence similarity with human PSMF1, a proteasome inhibitor; not an essential gene	BP	850439	FUB1	TRUE	Downreg
YDL153C	777.295	2.30936	0.176837	1.01891e-39	7.69933e-39	rRNA-processing protein SAS10	Subunit of U3-containing Small Subunit (SSU) processome complex; involved in production of 18S rRNA and assembly of small ribosomal subunit; disrupts silencing when overproduced; mutant has increased aneuploidy tolerance; essential gene	BP	851403	SAS10	TRUE	Upreg
YHR049W	789.015	2.31039	0.177056	1.18644e-39	8.95479e-39	putative serine hydrolase	Putative serine hydrolase; localizes to both the nucleus and cytoplasm; sequence is similar to S. cerevisiae Fsh2p and Fsh3p and the human candidate tumor suppressor OVCA2	BP	856445	FSH1	TRUE	Upreg
YOR175C	1638.21	-1.69089	0.129306	1.24996e-39	9.42308e-39	lysophospholipid acyltransferase	Broad-specificity lysophospholipid acyltransferase; part of MBOAT family of membrane-bound O-acyltransferases; key component of Lands cycle; may have role in fatty acid exchange at sn-2 position of mature glycerophospholipids	BP	854346	ALE1	TRUE	Downreg
YMR295C	15061.4	-1.25186	0.0957706	1.89584e-39	1.42755e-38	IBI2	Protein of unknown function that associates with ribosomes; green fluorescent protein (GFP)-fusion protein localizes to the cell periphery and bud; not an essential gene; protein abundance increases in response to DNA replication stress; YMR295C has a paralog, YGR273C, that arose from the whole genome duplication	BP	855341	NA	TRUE	Downreg
YDL225W	613.277	2.57594	0.198409	2.45191e-39	1.8441e-38	septin SHS1	Component of the septin ring that is required for cytokinesis; present at the ends of rod-like septin hetero-oligomers; C-terminal extension is important for recruitment of Bni5p to the mother-bud neck, which in turn is required for Myo1p recruitment and cytokinesis; undergoes sumoylation and phosphorylation during mitosis; protein abundance increases in response to DNA replication stress	BP	851373	SHS1	TRUE	Upreg
YDR263C	510.094	-2.52993	0.195306	3.187e-39	2.39416e-38	exodeoxyribonuclease DIN7	Mitochondrial nuclease functioning in DNA repair and replication; modulates the stability of the mitochondrial genome, induced by exposure to mutagens, also induced during meiosis at a time nearly coincident with commitment to recombination; DIN7 has a paralog, EXO1, that arose from the whole genome duplication	BP	851856	DIN7	TRUE	Downreg
YLR153C	2691.93	1.64035	0.126134	3.54038e-39	2.65652e-38	acetate--CoA ligase ACS2	Acetyl-coA synthetase isoform; along with Acs1p, acetyl-coA synthetase isoform is the nuclear source of acetyl-coA for histone acetylation; mutants affect global transcription; required for growth on glucose; expressed under anaerobic conditions	BP	850846	ACS2	TRUE	Upreg
YDL022W	2137.81	-1.78941	0.137885	4.19168e-39	3.14156e-38	glycerol-3-phosphate dehydrogenase (NAD(+)) GPD1	NAD-dependent glycerol-3-phosphate dehydrogenase; key enzyme of glycerol synthesis, essential for growth under osmotic stress; expression regulated by high-osmolarity glycerol response pathway; protein abundance increases in response to DNA replication stress; constitutively inactivated via phosphorylation by the protein kinases Ypk1p and Ypk2p, dephosphorylation increases catalytic activity; forms a heterodimer with Pnc1p to facilitate its peroxisomal import	BP	851539	GPD1	TRUE	Downreg
YFR044C	1139.73	1.96051	0.151216	4.48397e-39	3.35671e-38	metallodipeptidase	Cys-Gly metallo-di-peptidase; forms a complex with Dug2p and Dug3p to degrade glutathione (GSH) and other peptides containing a gamma-glu-X bond in an alternative pathway to GSH degradation by gamma-glutamyl transpeptidase (Ecm38p); human homolog CNDP2 can complement yeast dug1 mutant	BP	850605	DUG1	TRUE	Upreg
YJL094C	7230.87	-1.31877	0.101443	4.79964e-39	3.58883e-38	NA	Putative K+/H+ antiporter; has a probable role in intracellular cation homeostasis; localized to Golgi vesicles and detected in highly purified mitochondria in high-throughput studies	BP	853351	KHA1	TRUE	Downreg
YDL059C	868.225	2.178	0.168386	5.72841e-39	4.27832e-38	NA	Protein involved DNA double-strand break repair; repairs breaks in DNA during vegetative growth via recombination and single-strand annealing; anneals complementary single-stranded DNA; forms nuclear foci upon DNA replication stress; required for loading of Rad52p to DSBs; regulates replication fork progression in DNA ligase I-deficient cells; paralog of Rad52p	BP	851500	RAD59	TRUE	Upreg
YOR294W	500.536	2.84138	0.220408	7.36199e-39	5.49199e-38	NA	Essential protein that binds ribosomal protein L11; required for nuclear export of the 60S pre-ribosomal subunit during ribosome biogenesis; localizes to the nucleolus and in foci along nuclear periphery; cooperates with Ebp2p and Mps3p to mediate telomere clustering by binding Sir4p, but is not involved in telomere tethering; mouse homolog shows altered expression in Huntington's disease model mice	BP	854469	RRS1	TRUE	Upreg
YPL093W	624.63	2.56885	0.199598	1.06777e-38	7.95625e-38	putative GTPase NOG1	Putative GTPase; associates with free 60S ribosomal subunits in the nucleolus and is required for 60S ribosomal subunit biogenesis; constituent of 66S pre-ribosomal particles; member of the ODN family of nucleolar G-proteins	BP	856012	NOG1	TRUE	Upreg
YCL055W	713.833	2.35847	0.183631	1.6766e-38	1.24783e-37	NA	Transcription factor required for response to pheromones; also required during meiosis; exists in two forms, a slower-migrating form more abundant during vegetative growth and a faster-migrating form induced by pheromone	BP	850303	KAR4	TRUE	Upreg
YGR245C	768.082	2.28974	0.178447	2.02394e-38	1.5046e-37	NA	Protein required for actin organization and passage through Start; highly conserved nuclear protein; required for actin cytoskeleton organization; plays a critical role in G1 events; binds Nap1p; involved in 60S ribosome biogenesis	BP	853160	SDA1	TRUE	Upreg
YPL005W	1435.41	-1.78793	0.139198	2.47269e-38	1.83608e-37	NA	Peripheral mitochondrial inner membrane protein; may facilitate use of unformylated tRNA-Met in mitochondrial translation initiation; stabilizes the bicistronic AAP1-ATP6 mRNA	BP	856102	AEP3	TRUE	Downreg
YPL150W	6791.01	-1.41976	0.110621	3.77562e-38	2.80032e-37	non-specific serine/threonine protein kinase	Protein kinase of unknown cellular role; binds phosphatidylinositols and cardiolipin in a large-scale study	BP	855953	NA	TRUE	Downreg
YLR389C	1349.7	-1.73555	0.135495	3.89953e-38	2.88889e-37	metalloendopeptidase	Metalloprotease; involved in N-terminal processing of pro-a-factor to mature form; expressed in both haploids and diploids; one of two yeast homologs of human insulin-degrading enzyme (hIDE); homolog Axl1p is also involved in processing of pro-a-factor	BP	851105	STE23	TRUE	Downreg
YDR261C-D	391.689	-2.79635	0.21939	4.27695e-38	3.16485e-37	NA	NA	NA	NA	NA	TRUE	Downreg
YPR161C	2413.2	-1.51717	0.118471	5.0348e-38	3.72135e-37	cyclin-dependent serine/threonine protein kinase SGV1	Cyclin (Bur2p)-dependent protein kinase; part of the BUR kinase complex which functions in transcriptional regulation; phosphorylates the carboxy-terminal domain (CTD) of Rpo21p and the C-terminal repeat domain of Spt5p; recruits Spt6p to the CTD at the onset of transcription; regulated by Cak1p; similar to metazoan CDK9 proteins	BP	856290	SGV1	TRUE	Downreg
YKR058W	1430.87	-1.70201	0.133425	7.9535e-38	5.87188e-37	glycogenin glucosyltransferase GLG1	Glycogenin glucosyltransferase; self-glucosylating initiator of glycogen synthesis, also glucosylates n-dodecyl-beta-D-maltoside; SWAT-GFP and mCherry fusion proteins localize to the cell periphery and vacuole respectively; similar to mammalian glycogenin; GLG1 has a paralog, GLG2, that arose from the whole genome duplication	BP	853932	GLG1	TRUE	Downreg
YBR033W	1189.12	1.89959	0.149079	8.33637e-38	6.14747e-37	NA	Putative zinc cluster protein, predicted to be a transcription factor; not an essential gene; EDS1 has a paralog, RGT1, that arose from the whole genome duplication	BP	852321	EDS1	TRUE	Upreg
YMR172W	2475.3	-1.54118	0.120761	8.59361e-38	6.3299e-37	NA	Transcription factor for glycerol biosynthetic genes; required for the transient induction of glycerol biosynthetic genes GPD1 and GPP2 in response to high osmolarity; targets Hog1p to osmostress responsive promoters; has similarity to Msn1p and Gcr1p	BP	855208	HOT1	TRUE	Downreg
YGR240C	7578.65	-1.31446	0.102883	8.72712e-38	6.42088e-37	6-phosphofructokinase subunit alpha	Alpha subunit of heterooctameric phosphofructokinase; involved in glycolysis, indispensable for anaerobic growth, activated by fructose-2,6-bisphosphate and AMP, mutation inhibits glucose induction of cell cycle-related genes	BP	853155	PFK1	TRUE	Downreg
YPL170W	664.831	-2.20231	0.173401	1.07648e-37	7.911e-37	NA	Heme-binding protein; involved in regulation of cytochrome P450 protein Erg11p; damage response protein, related to mammalian membrane progesterone receptors; mutations lead to defects in telomeres, mitochondria, and sterol synthesis	BP	855933	DAP1	TRUE	Downreg
YDL113C	2636.97	-1.50989	0.118484	1.13084e-37	8.30101e-37	CVT20	Sorting nexin family member; required for the cytoplasm-to-vacuole targeting (Cvt) pathway and for endosomal sorting; has a Phox homology domain that binds phosphatidylinositol-3-phosphate; interacts with Snx4p; potential Cdc28p substrate	BP	851445	ATG20	TRUE	Downreg
YPR110C	516.719	2.72893	0.215382	1.31377e-37	9.63282e-37	DNA-directed RNA polymerase core subunit RPC40	RNA polymerase subunit AC40; common to RNA polymerase I and III; predominant determinant targeting Ty1 integration upstream of Pol III-transcribed genes	BP	856226	RPC40	TRUE	Upreg
YHR083W	2536.17	-1.65243	0.130097	1.68296e-37	1.23257e-36	SAM complex subunit SAM35	Component of the sorting and assembly machinery (SAM) complex; the SAM (or TOB) complex is located in the mitochondrial outer membrane; the complex binds precursors of beta-barrel proteins and facilitates their insertion into the outer membrane	BP	856483	SAM35	TRUE	Downreg
YJR061W	2379.93	1.54953	0.121895	1.71228e-37	1.25261e-36	NA	Putative protein of unknown function; non-essential gene; transcription repressed by Rm101p; YJR061W has a paralog, MNN4, that arose from the whole genome duplication	BP	853524	NA	TRUE	Upreg
YML009W-B	1123.63	-1.81849	0.143355	1.76109e-37	1.28686e-36	NA	NA	NA	NA	NA	TRUE	Downreg
YNL155W	10948.8	-1.61104	0.127012	2.15857e-37	1.57551e-36	NA	Protein with a role in the ubiquitin-proteasome pathway; interacts with ubiquitinated protein, Cdc48p and the proteasomal regulatory particle; may protect cells from trivalent metalloid induced proteotoxicity; contains a PACE promoter element and is co-regulated with proteasome subunit genes; AN1-type zinc finger protein, with DHHC and ubiquitin-like domains (UBL); ortholog of ZFAND1, a human gene linked to cancer; protein abundance increases under DNA replication stress	BP	855567	CUZ1	TRUE	Downreg
YMR155W	1561.76	-1.6445	0.129842	2.69046e-37	1.9615e-36	NA	Putative protein of unknown function; identified as interacting with Hsp82p in a high-throughput two-hybrid screen	BP	855187	NA	TRUE	Downreg
YOL125W	837.287	2.17347	0.172086	2.87815e-37	2.09596e-36	tRNA:m4X modification enzyme	2'-O-methyltransferase; responsible for modification of tRNA at position 4; C-terminal domain has similarity to Rossmann-fold (RFM) superfamily of RNA methyltransferases	BP	853995	TRM13	TRUE	Upreg
YKL010C	5031.52	-1.39973	0.110502	3.03814e-37	2.20996e-36	putative ubiquitin-protein ligase UFD4	Ubiquitin-protein ligase (E3); interacts with Rpt4p and Rpt6p, two subunits of the 19S particle of the 26S proteasome; cytoplasmic E3 involved in the degradation of ubiquitin fusion proteins; relative distribution to the nucleus increases upon DNA replication stress	BP	853859	UFD4	TRUE	Downreg
YLR227C	865.689	-1.97915	0.156703	3.08678e-37	2.2428e-36	NA	Structural component of the meiotic outer plaque; outer plaque is a membrane-organizing center that assembles on the cytoplasmic face of the spindle pole body during meiosis II and triggers the formation of the prospore membrane	BP	850924	ADY4	TRUE	Downreg
YIL005W	3481.97	-1.48408	0.117387	3.9826e-37	2.89042e-36	protein disulfide isomerase EPS1	ER protein with chaperone and co-chaperone activity; involved in retention of resident ER proteins; has a role in recognizing proteins targeted for ER-associated degradation (ERAD), member of the protein disulfide isomerase family	BP	854812	EPS1	TRUE	Downreg
YBR121C	832.964	2.17803	0.172838	4.15102e-37	3.00926e-36	NA	NA	NA	NA	NA	TRUE	Upreg
YPR112C	420.477	3.0914	0.245984	4.26764e-37	3.09031e-36	RNA-binding ribosome biosynthesis protein MRD1	Essential conserved small ribosomal subunit (40s) synthesis factor; component of the 90S preribosome; required for production of 18S rRNA and small ribosomal subunit; contains five consensus RNA-binding domains and binds to the pre-rRNA at two sites within the 18S region	BP	856228	MRD1	TRUE	Upreg
YFR047C	1774.63	-1.66875	0.13229	5.00036e-37	3.61681e-36	nicotinate-nucleotide diphosphorylase (carboxylating)	Quinolinate phosphoribosyl transferase; required for the de novo biosynthesis of NAD from tryptophan via kynurenine; expression regulated by Hst1p	BP	850608	BNA6	TRUE	Downreg
YDR500C	1548.22	-1.64431	0.130395	5.42131e-37	3.91688e-36	eL37	Ribosomal 60S subunit protein L37B; required for processing of 27SB pre-rRNA and formation of stable 66S assembly intermediates; protein abundance increases in response to DNA replication stress; homologous to mammalian ribosomal protein L37, no bacterial homolog; RPL37B has a paralog, RPL37A, that arose from the whole genome duplication	BP	852111	RPL37B	TRUE	Downreg
YCL043C	27438.4	-1.42937	0.113331	6.52925e-37	4.71206e-36	protein disulfide isomerase PDI1	Protein disulfide isomerase; multifunctional oxidoreductase of the ER lumen, essential for disulfide bond formation in secretory and cell-surface proteins, processing of non-native disulfide bonds; Ero1p activator; complexes with exomannosidase, Mnl1p to facilitate the recognition of misfolded glycoproteins and the trimming of glycan Man8GlcNAc2 to Man7GlcNAc2 on substrates, thereby accelerating ERAD; PDI1 has a paralog, EUG1, that arose from the whole genome duplication	BP	850314	PDI1	TRUE	Downreg
YJL074C	546.162	2.59968	0.207837	1.06535e-36	7.67983e-36	cohesin subunit SMC3	Subunit of the multiprotein cohesin complex; required for sister chromatid cohesion in mitotic cells; also required, with Rec8p, for cohesion and recombination during meiosis; phylogenetically conserved SMC chromosomal ATPase family member	BP	853371	SMC3	TRUE	Upreg
YKR069W	1556.08	1.70557	0.13585	1.07149e-36	7.71542e-36	uroporphyrinogen-III C-methyltransferase	S-adenosyl-L-methionine uroporphyrinogen III transmethylase; involved in the biosynthesis of siroheme, a prosthetic group used by sulfite reductase; required for sulfate assimilation and methionine biosynthesis	BP	853943	MET1	TRUE	Upreg
YGL008C	23943.3	1.18123	0.0939197	1.41847e-36	1.02025e-35	H(+)-exporting P2-type ATPase PMA1	Plasma membrane P2-type H+-ATPase; pumps protons out of cell; major regulator of cytoplasmic pH and plasma membrane potential; long-lived protein asymmetrically distributed at plasma membrane between mother cells and buds; accumulates at high levels in mother cells during aging, buds emerge with very low levels of Pma1p, newborn cells have low levels of Pma1p; Hsp30p plays a role in Pma1p regulation; interactions with Std1p appear to propagate [GAR+]	BP	852876	PMA1	TRUE	Upreg
YPR093C	1690.16	-1.64811	0.131517	1.45598e-36	1.04606e-35	ubiquitin-protein ligase ASR1	Ubiquitin ligase that modifies and regulates RNA Pol II; involved in a putative alcohol-responsive signaling pathway; accumulates in the nucleus under alcohol stress; has a role in organization of septins and the actin cytoskeleton; contains a Ring/PHD finger domain similar to the mammalian rA9 protein	BP	856208	ASR1	TRUE	Downreg
YJR130C	2941.23	-1.4082	0.112218	1.47421e-36	1.05797e-35	cystathionine gamma-synthase	Cystathionine gamma-synthase, converts cysteine into cystathionine; STR2 has a paralog, YML082W, that arose from the whole genome duplication	BP	853594	STR2	TRUE	Downreg
YHL027W	5349.3	-1.28691	0.102769	2.38791e-36	1.71178e-35	alkaline-responsive transcriptional regulator RIM101	Cys2His2 zinc-finger transcriptional repressor; involved in alkaline responsive gene repression as part of adaptation to alkaline conditions; involved in cell wall assembly; required for alkaline pH-stimulated haploid invasive growth and sporulation; activated by alkaline-dependent proteolytic processing which results in removal of the C-terminal tail; similar to A. nidulans PacC	BP	856358	RIM101	TRUE	Downreg
YKR076W	1815.08	-1.61044	0.128916	2.47968e-36	1.77558e-35	S-glutathionyl-(chloro)hydroquinone reductase	S-glutathionyl-(chloro)hydroquinone reductase (GS-HQR); glutathione transferase involved in cell-surface biosynthesis and architecture; catalyzes glutathione (GSH)-dependent reduction of GS-trichloro-p-hydroquinone to trichloro-p-hydroquinone; expression upregulated upon exposure to genotoxic agents, such as methyl methanesulfonate, cisplatin and bleomycin; not an essential gene; similar to YGR154C; green fluorescent protein (GFP)-fusion protein localizes to cytoplasm	BP	853951	ECM4	TRUE	Downreg
YDR140W	1222.8	-1.73912	0.139416	2.80783e-36	2.00832e-35	S-adenosylmethionine-dependent methyltransferase	S-adenosylmethionine-dependent methyltransferase; subunit of complex with Trm112p that methylates translation release factor Sup45p (eRF1) in the ternary complex eRF1-eRF3-GTP; similar to E.coli PrmC; member of the seven beta-strand family	BP	851718	MTQ2	TRUE	Downreg
YGR234W	1901.14	1.61012	0.129368	4.70244e-36	3.35971e-35	flavohemoglobin	Nitric oxide oxidoreductase; flavohemoglobin that plays role in oxidative and nitrosative stress responses; protects against nitration of cellular targets and against cell growth inhibition under aerobic or anaerobic conditions; yeast flavohemoglobin Yhb1p and human homolog neuroglobin NGB protect cells against alpha-synuclein cytotoxicity and aggregate formation; protein increases in abundance, relocalizes from nucleus to cytoplasmic foci upon DNA replication stress	BP	853149	YHB1	TRUE	Upreg
YGL116W	788.33	-2.03086	0.163884	5.88067e-36	4.19684e-35	ubiquitin-protein transferase activating protein CDC20	Activator of anaphase-promoting complex/cyclosome (APC/C); APC/C is required for metaphase/anaphase transition; directs ubiquitination of mitotic cyclins, Pds1p, and other anaphase inhibitors; cell-cycle regulated; potential Cdc28p substrate; relative distribution to the nucleus increases upon DNA replication stress	BP	852762	CDC20	TRUE	Downreg
YNL092W	740.718	-2.05198	0.165603	5.95286e-36	4.24364e-35	S-adenosylmethionine-dependent methyltransferase	S-adenosylmethionine-dependent protein methyltransferase; capable of automethylation; member of the seven beta-strand family; YNL092W is not an essential gene	BP	855632	NA	TRUE	Downreg
YMR011W	588.119	2.48155	0.201344	1.11295e-35	7.92514e-35	hexose transporter HXT2	High-affinity glucose transporter of the major facilitator superfamily; expression is induced by low levels of glucose and repressed by high levels of glucose	BP	855023	HXT2	TRUE	Upreg
YMR227C	814.472	2.11914	0.171729	1.13414e-35	8.0671e-35	TafII67	TFIID subunit (67 kDa); involved in RNA polymerase II transcription initiation	BP	855267	TAF7	TRUE	Upreg
YER050C	1626.53	-1.58961	0.12831	1.35296e-35	9.61293e-35	mitochondrial 37S ribosomal protein RSM18	Mitochondrial ribosomal protein of the small subunit; has similarity to E. coli S18 ribosomal protein	BP	856776	RSM18	TRUE	Downreg
YKL065W-A	162.409	-4.9587	0.405054	2.05272e-35	1.45686e-34	NA	Putative protein of unknown function; SWAT-GFP fusion protein localizes to the endoplasmic reticulum (ER) while mCherry fusion localizes to both the ER and vacuole	BP	3799975	NA	TRUE	Downreg
YMR229C	701.94	2.27174	0.184945	2.09283e-35	1.48369e-34	NA	RNA binding protein involved in synthesis of 18S and 5.8S rRNAs; component of ribosomal small subunit (SSU) processome and 90S preribosome; required for pre-rRNA packaging and compaction of processome into dense terminal balls; part of Mak21p-Noc2p-Rrp5p module that associates with nascent pre-rRNA during transcription with role in biogenesis of large ribosomal subunit; binds single stranded tracts of U's; relocalizes from nucleolus to nucleus upon DNA replication stress	BP	855269	RRP5	TRUE	Upreg
YPL156C	1638.04	1.6709	0.135682	2.2831e-35	1.6168e-34	pheromone-regulated protein PRM4	Pheromone-regulated protein proposed to be involved in mating; predicted to have 1 transmembrane segment; transcriptionally regulated by Ste12p during mating and by Cat8p during the diauxic shift	BP	855947	PRM4	TRUE	Upreg
YJR137C	903.69	2.01507	0.164046	2.45952e-35	1.73981e-34	sulfite reductase (NADPH) subunit beta	Sulfite reductase beta subunit; involved in amino acid biosynthesis, transcription repressed by methionine	BP	853602	MET5	TRUE	Upreg
YBR286W	1616.01	-1.58524	0.129009	3.25295e-35	2.29854e-34	APY1	Vacuolar aminopeptidase Y; processed to mature form by Prb1p	BP	852589	APE3	TRUE	Downreg
YML115C	914.66	1.99726	0.163095	3.9476e-35	2.78631e-34	LDB13	Component of the mannan polymerase I; complex contains Van1p and Mnn9p and is involved in the first steps of mannan synthesis; mutants are vanadate-resistant	BP	854925	VAN1	TRUE	Upreg
YPL078C	14576.9	-1.52077	0.124028	4.59393e-35	3.23895e-34	F1F0 ATP synthase subunit 4	Subunit b of the stator stalk of mitochondrial F1F0 ATP synthase; ATP synthase is a large, evolutionarily conserved enzyme complex required for ATP synthesis; contributes to the oligomerization of the complex, which in turn determines the shape of inner membrane cristae; phosphorylated	BP	856027	ATP4	TRUE	Downreg
YPL054W	2006.27	1.54241	0.125895	4.66747e-35	3.28719e-34	NA	Zinc-finger protein of unknown function	BP	856053	LEE1	TRUE	Upreg
YBR132C	1987.43	-1.49666	0.122205	5.90376e-35	4.15332e-34	NA	Plasma membrane regulator of polyamine and carnitine transport; has similarity to transporters but lacks transport activity; may act as a sensor that transduces environmental signals; has a positive or negative regulatory effect on transcription of many transporter genes	BP	852429	AGP2	TRUE	Downreg
YPL015C	3446.15	-1.39956	0.11427	6.24282e-35	4.38705e-34	histone deacetylase HST2	Cytoplasmic NAD(+)-dependent protein deacetylase; deacetylation targets are primarily cytoplasmic proteins; member of the silencing information regulator 2 (Sir2) family of NAD(+)-dependent protein deacetylases; modulates nucleolar (rDNA) and telomeric silencing; possesses NAD(+)-dependent histone deacetylase activity in vitro; contains a nuclear export signal (NES); function regulated by its nuclear export	BP	856092	HST2	TRUE	Downreg
YJR064W	5390.04	-1.25236	0.102422	8.72476e-35	6.12449e-34	chaperonin-containing T-complex subunit CCT5	Subunit of the cytosolic chaperonin Cct ring complex; related to Tcp1p, required for the assembly of actin and tubulins in vivo	BP	853527	CCT5	TRUE	Downreg
YPR022C	2369.71	-1.4966	0.122609	9.72381e-35	6.81835e-34	NA	Putative transcription factor, as suggested by computational analysis; green fluorescent protein (GFP)-fusion protein localizes to both the cytoplasm and the nucleus and is induced in response to the DNA-damaging agent MMS; overproduction of a truncation allele suppresses lethality due to expression of the dominant PET9 allele AAC2-A128P	BP	856133	SDD4	TRUE	Downreg
YFR020W	3673.22	-1.50941	0.124073	1.52583e-34	1.06874e-33	NA	Protein of unknown function, secreted when constitutively expressed; SWAT-GFP fusion protein localizes to the endoplasmic reticulum (ER) and extracellular region, while mCherry fusion protein localizes to the ER and vacuole; mRNA identified as translated by ribosome profiling data; CSS2 is a non-essential gene	BP	850576	CSS2	TRUE	Downreg
YHR159W	1205.17	-1.72892	0.142584	2.07931e-34	1.45484e-33	NA	Putative protein of unknown function; green fluorescent protein (GFP)-fusion protein localizes to the cytoplasm; potential Cdc28p substrate; null mutant is sensitive to expression of the top1-T722A allele	BP	856564	TDA11	TRUE	Downreg
YGL180W	4640.48	-1.32448	0.109014	2.12302e-34	1.4838e-33	serine/threonine protein kinase ATG1	Protein serine/threonine kinase; required for vesicle formation in autophagy and the cytoplasm-to-vacuole targeting (Cvt) pathway; structurally required for phagophore assembly site formation; during autophagy forms a complex with Atg13p and Atg17p; essential for cell cycle progression from G2/M to G1 under nitrogen starvation	BP	852695	ATG1	TRUE	Downreg
YHR150W	2073.2	-1.49871	0.123581	2.52868e-34	1.7654e-33	NA	Peroxisomal integral membrane peroxin; involved in the regulation of peroxisomal size, number and distribution; genetic interactions suggest that Pex28p and Pex29p act at steps upstream of those mediated by Pex30p, Pex31p, and Pex32p	BP	856555	PEX28	TRUE	Downreg
YAL008W	1378.51	-1.62809	0.13434	2.63817e-34	1.83985e-33	MCP3	Integral mitochondrial outer membrane (MOM) protein; dosage suppressor of an MDM10 null that reduces ERMES-related phenotypes, such as alterations in mitochondrial morphology, protein complex assembly, and lipid profile; dosage suppressor of MDM12, MDM34, and MMM1 null mutant growth defects; novel mechanism of MOM import involving Tom70p, the TOM complex, and the TIM23 complex, requiring mitochondrial membrane potential and processing by the IMP complex for correct biogenesis	BP	851225	FUN14	TRUE	Downreg
YMR038C	1426.41	-1.62819	0.134493	2.9173e-34	2.0323e-33	copper chaperone CCS1	Copper chaperone for superoxide dismutase Sod1p; involved in oxidative stress protection; Met-X-Cys-X2-Cys motif within N-terminus is involved in insertion of copper into Sod1p under conditions of copper deprivation; required for regulation of yeast copper genes in response to DNA-damaging agents; protein abundance increases in response to DNA replication stress; human homolog CCS can complement yeast ccs1 null mutant	BP	855054	CCS1	TRUE	Downreg
YMR256C	477.098	-2.42302	0.201029	3.0185e-34	2.10052e-33	cytochrome c oxidase subunit VII	Subunit VII of cytochrome c oxidase (Complex IV); Complex IV is the terminal member of the mitochondrial inner membrane electron transport chain	BP	855298	COX7	TRUE	Downreg
YNL159C	1515.8	-1.57731	0.130776	5.27265e-34	3.66518e-33	NA	Subunit of the inner nuclear membrane Asi ubiquitin ligase complex; the Asi complex targets both misfolded proteins of the inner nuclear membrane-associated degradation (INMAD) pathway and inner for ubiquitin-mediated degradation; acts with Asi1p and Asi3p to ensure the fidelity of SPS-sensor signaling by targeting latent unprocessed forms of Stp1p and Stp2p, maintaining the repressed state of gene expression in the absence of inducing amino acids	BP	855563	ASI2	TRUE	Downreg
YGR189C	4268.07	1.30883	0.10843	6.47037e-34	4.49289e-33	transglycosylase	Chitin transglycosylase; functions in the transfer of chitin to beta(1-6) and beta(1-3) glucans in the cell wall; similar and functionally redundant to Utr2; localizes to sites of polarized growth; expression induced by cell wall stress	BP	853102	CRH1	TRUE	Upreg
YIL059C	318.094	-2.87459	0.240303	6.98424e-34	4.84447e-33	NA	NA	NA	NA	NA	TRUE	Downreg
YJR134C	470.413	2.67234	0.2233	8.13104e-34	5.63384e-33	NA	Protein of unknown function; required for wild-type growth rate on galactose and mannose; localizes to COPI coated vesicles and the Golgi apparatus	BP	853598	SGM1	TRUE	Upreg
YDR176W	786.266	2.06438	0.172881	1.54169e-33	1.06706e-32	histone acetyltransferase NGG1	Subunit of chromatin modifying histone acetyltransferase complexes; member of the ADA complex, the SAGA complex, and the SLIK complex; transcriptional regulator involved in glucose repression of Gal4p-regulated genes	BP	851756	NGG1	TRUE	Upreg
YNL127W	1585.93	-1.54622	0.129334	1.94157e-33	1.34238e-32	NA	Protein involved in recovery from cell cycle arrest; acts in response to pheromone; also involved in regulation of intra-S DNA damage checkpoint and autophagy; is essential for dephosphorylation of Atg13p; interacts with Far3p, Far7p, Far8p, Far9p, Far10p and with the phosphatases Pph21p, Pph22p and Pph3p; has similarity to the N- and C-termini of N. crassa HAM-2; similar to human Fam40A and Fam40B	BP	855596	FAR11	TRUE	Downreg
YER043C	2074.86	1.5192	0.127121	2.21593e-33	1.53042e-32	adenosylhomocysteinase	S-adenosyl-L-homocysteine hydrolase; catabolizes S-adenosyl-L-homocysteine which is formed after donation of the activated methyl group of S-adenosyl-L-methionine (AdoMet) to an acceptor; regulates cellular lipid homoeostasis by regulating phosphatidylcholine(PC)synthesis and triacylglycerol (TG) levels	BP	856766	SAH1	TRUE	Upreg
YCR061W	432.199	-2.45775	0.206886	2.28575e-33	1.57694e-32	YCR062W	Protein of unknown function; green fluorescent protein (GFP)-fusion protein localizes to the cytoplasm in a punctate pattern; induced by treatment with 8-methoxypsoralen and UVA irradiation	BP	850425	NA	TRUE	Downreg
YMR292W	995.235	-1.77327	0.148718	2.3113e-33	1.59286e-32	NA	Homodimeric protein that is packaged into COPII vesicles; cycles between the ER and Golgi; involved in secretory transport but not directly required for aspects of transport assayed in vitro; may influence membrane composition	BP	855337	GOT1	TRUE	Downreg
YGR145W	434.553	2.75178	0.232048	2.93688e-33	2.02182e-32	ribosome biosynthesis protein ENP2	Component of the SSU; required for pre-18S rRNA processing, biogenesis of the small ribosomal subunit; interacts with U3 snoRNA, Mpp10p and Bfr2p; contains WD repeats, and has homology to Spb1p	BP	853048	ENP2	TRUE	Upreg
YIL084C	474.158	-2.35112	0.198325	3.30892e-33	2.27551e-32	NA	Component of the Rpd3L histone deacetylase complex; required for its structural integrity and catalytic activity, involved in transcriptional silencing and required for sporulation; relocalizes to the cytosol in response to hypoxia; cells defective in SDS3 display pleiotropic phenotypes	BP	854725	SDS3	TRUE	Downreg
YPR016C	2713.26	-1.47523	0.124126	4.90191e-33	3.36738e-32	translation initiation factor 6	Constituent of 66S pre-ribosomal particles; has similarity to human translation initiation factor 6 (eIF6); may be involved in the biogenesis and or stability of 60S ribosomal subunits	BP	856126	TIF6	TRUE	Downreg
YOR157C	1357.47	1.6707	0.140783	5.22799e-33	3.58754e-32	proteasome core particle subunit beta 2	Beta 2 subunit of the 20S proteasome; endopeptidase with trypsin-like activity that cleaves after basic residues; synthesized as a proprotein before being proteolytically processed for assembly into 20S particle; human homolog is subunit Z	BP	854328	PUP1	TRUE	Upreg
YGR286C	564.221	-2.18088	0.184586	6.09885e-33	4.18067e-32	biotin synthase	Biotin synthase; catalyzes the conversion of dethiobiotin to biotin, which is the last step of the biotin biosynthesis pathway; complements E. coli bioB mutant	BP	853203	BIO2	TRUE	Downreg
YPL091W	2462.22	-1.49312	0.125955	6.73e-33	4.6084e-32	glutathione-disulfide reductase GLR1	Cytosolic and mitochondrial glutathione oxidoreductase; converts oxidized glutathione to reduced glutathione; cytosolic Glr1p is the main determinant of the glutathione redox state of the mitochondrial intermembrane space; mitochondrial Glr1p has a role in resistance to hyperoxia; protein abundance increases in response to DNA replication stress	BP	856014	GLR1	TRUE	Downreg
YJL036W	4125.97	-1.43466	0.121024	7.21205e-33	4.93323e-32	ATG24	Sorting nexin; involved in retrieval of late-Golgi SNAREs from post-Golgi endosomes to the trans-Golgi network and in cytoplasm to vacuole transport; contains a PX phosphoinositide-binding domain; forms complexes with Snx41p and with Atg20p	BP	853416	SNX4	TRUE	Downreg
YML093W	400.714	2.92659	0.248622	7.78466e-33	5.31924e-32	NA	Subunit of U3-containing Small Subunit (SSU) processome complex; involved in production of 18S rRNA and assembly of small ribosomal subunit	BP	854881	UTP14	TRUE	Upreg
YER133W	5393.54	-1.41497	0.119388	8.21312e-33	5.60604e-32	type 1 serine/threonine-protein phosphatase catalytic subunit GLC7	Type 1 S/T protein phosphatase (PP1) catalytic subunit; involved in glycogen metabolism, sporulation and mitotic progression; interacts with multiple regulatory subunits; regulates actomyosin ring formation; subunit of CPF; recruited to mating projections by Afr1p interaction; regulates nucleocytoplasmic shuttling of Hxk2p; import into the nucleus is inhibited during spindle assembly checkpoint arrest; involved in dephosphorylating Rps6a/b and Bnr1p	BP	856870	GLC7	TRUE	Downreg
YNL313C	475.538	2.5977	0.220768	9.25232e-33	6.30867e-32	tetratricopeptide repeat-containing protein EMW1	Essential conserved protein with a role in cell wall integrity; contains six TPR (tetratricopeptide repeat) domains clustered in the C-terminal region; conditional mutant is suppressed by overexpression of GFA1; protein abundance increases in response to DNA replication stress	BP	855403	EMW1	TRUE	Upreg
YDL231C	3588.6	-1.47798	0.124936	9.39131e-33	6.38987e-32	NA	Zinc finger protein containing five transmembrane domains; null mutant exhibits strongly fragmented vacuoles and sensitivity to brefeldin A, a drug which is known to affect intracellular transport	BP	851367	BRE4	TRUE	Downreg
YPR088C	3081.52	-1.43982	0.121701	9.39105e-33	6.38987e-32	RNA-binding signal recognition particle subunit SRP54	Signal recognition particle (SRP) subunit (homolog of mammalian SRP54); contains the signal sequence-binding activity of SRP, interacts with the SRP RNA, and mediates binding of SRP to signal receptor; contains GTPase domain	BP	856203	SRP54	TRUE	Downreg
YPL016W	457.84	2.64804	0.225226	1.01015e-32	6.86582e-32	[SWI(+)]	Subunit of the SWI/SNF chromatin remodeling complex; regulates transcription by remodeling chromatin; required for transcription of many genes, including ADH1, ADH2, GAL1, HO, INO1 and SUC2; self-assembles to form [SWI+] prion and to alter expression pattern; human homolog ARID1A is a candidate tumor suppressor gene in breast cancer	BP	856091	SWI1	TRUE	Upreg
YGL091C	2977.51	-1.34084	0.113482	1.24253e-32	8.43635e-32	Fe-S cluster-binding ATPase	Essential cytoplasmic iron-sulfur cluster binding protein; forms a complex with Cfd1p that is involved in iron-sulfur protein assembly in the cytosol; similar to P-loop NTPases	BP	852789	NBP35	TRUE	Downreg
YMR176W	2610.04	-1.72098	0.14616	1.3799e-32	9.35914e-32	NA	Subunit of the Snt2C complex; physically associates with Snt2p and Rpd3p; along with Snt2p, recruits Rpd3p to a small number of promoters; also colocalizes with Snt2p, independently of Rpd3p, to promoters of stress response genes in response to oxidative stress; contains ATP/GTP-binding site motif A; null mutant exhibits increased cellular volume, large drooping buds with elongated necks; relative distribution to the nucleus increases upon DNA replication stress	BP	855214	ECM5	TRUE	Downreg
YER174C	921.046	-1.79502	0.152712	1.7118e-32	1.1598e-31	monothiol glutaredoxin GRX4	Glutathione-dependent oxidoreductase; hydroperoxide and superoxide-radical responsive; monothiol glutaredoxin subfamily member along with Grx3p and Grx5p; protects cells from oxidative damage; with Grx3p, binds to Aft1p in iron-replete conditions, promoting its dissociation from promoters; mutant has increased aneuploidy tolerance; transcription regulated by Yap5p; GRX4 has a paralog, GRX3, that arose from the whole genome duplication	BP	856921	GRX4	TRUE	Downreg
YNL163C	540.153	2.4536	0.209392	1.76424e-32	1.19407e-31	GTPase RIA1	Cytoplasmic GTPase/eEF2-like factor involved in ribosomal biogenesis; with Sdo1p, a guanine nucleotide exchange factor (GEF), promotes release of Tif6p from 60S ribosomal subunits in the cytoplasm so that they can assemble with 40S subunits to generate mature ribosomes; required for quality control check of newly made large ribosomal subunits before they are released into the pool of translating ribosomes	BP	855558	RIA1	TRUE	Upreg
YKR046C	16055.2	-1.28105	0.108857	2.35416e-32	1.59166e-31	NA	Protein of unknown function that localizes to lipid particles; localization suggests a role in lipid metabolism; expression pattern suggests a role in respiratory growth; computational analysis of large-scale protein-protein interaction data suggests a role in ATP/ADP exchange	BP	853920	PET10	TRUE	Downreg
YAL056W	2487.31	-1.51276	0.129112	3.42975e-32	2.31644e-31	KRH1	Multistep regulator of cAMP-PKA signaling; inhibits PKA downstream of Gpa2p and Cyr1p, thereby increasing cAMP dependency; inhibits Ras activity through direct interactions with Ira1p/2p; regulated by G-alpha protein Gpa2p; GPB2 has a paralog, GPB1, that arose from the whole genome duplication	BP	851243	GPB2	TRUE	Downreg
YGR019W	5161.06	-1.44989	0.123724	3.55579e-32	2.39904e-31	4-aminobutyrate transaminase	Gamma-aminobutyrate (GABA) transaminase; also known as 4-aminobutyrate aminotransferase; involved in the 4-aminobutyrate and glutamate degradation pathways; required for normal oxidative stress tolerance and nitrogen utilization; protein abundance increases in response to DNA replication stress	BP	852902	UGA1	TRUE	Downreg
YLR079W	2283.34	-1.4027	0.119654	3.56047e-32	2.39968e-31	BYC1	Cyclin-dependent kinase inhibitor (CKI); inhibitor of Cdc28-Clb kinase complexes that controls G1/S phase transition, preventing premature S phase and ensuring genomic integrity; phosphorylated by Clb5/6-Cdk1 and Cln1/2-Cdk1 kinase which regulate timing of Sic1p degradation; phosphorylation targets Sic1p for SCF(CDC4)-dependent turnover; functional homolog of mammalian Kip1	BP	850768	SIC1	TRUE	Downreg
YMR002W	21262.8	-1.53867	0.131518	4.19895e-32	2.82703e-31	MIC17	Mitochondrial intermembrane space protein; required for normal oxygen consumption; contains twin cysteine-x9-cysteine motifs; protein abundance increases in response to DNA replication stress	BP	855014	MIX17	TRUE	Downreg
YKR038C	1529.95	-1.52406	0.13054	5.59831e-32	3.76523e-31	tRNA N6-adenosine threonylcarbamoyltransferase	Highly conserved ATPase of HSP70/DnaK family; essential functional component of the EKC/KEOPS complex, with Bud32p, Cgi121p, Pcc1p, and Gon7p; EKC/KEOPS complex is required for t6A tRNA modification and telomeric TG1-3 recombination; may have role in transcription	BP	853910	KAE1	TRUE	Downreg
YCL054W	466.453	2.63554	0.227355	6.91754e-32	4.64763e-31	27S pre-rRNA (guanosine2922-2'-O)-methyltransferase	AdoMet-dependent methyltransferase; involved in rRNA processing and 60S ribosomal subunit maturation; methylates G2922 in the tRNA docking site of the large subunit rRNA and in the absence of snR52, U2921; suppressor of PAB1 mutants	BP	850304	SPB1	TRUE	Upreg
YDL120W	1316.77	-1.58492	0.135984	6.95999e-32	4.67126e-31	ferroxidase	Mitochondrial matrix iron chaperone; oxidizes and stores iron; interacts with Isu1p to promote Fe-S cluster assembly; mutation results in multiple Fe/S-dependent enzyme deficiencies; human frataxin homolog FXN is mutated in Friedrich's ataxia; human FTL gene can complement yeast yfh1 null mutant	BP	851437	YFH1	TRUE	Downreg
YDR479C	2717.36	-1.49652	0.128377	7.07464e-32	4.74326e-31	NA	ER-resident protein involved in peroxisomal biogenesis; ER-localized protein that associates with peroxisomes; interacts with Pex30p and reticulons Rtn1p and Yop1p to regulate peroxisome biogenesis from the ER; role in peroxisomal-destined vesicular flow from the ER; regulates peroxisomal size, number and distribution; Pex28p and Pex29p may act at steps upstream of those mediated by Pex30p, Pex31p, and Pex32p; forms ER foci upon DNA replication stress	BP	852090	PEX29	TRUE	Downreg
YOR048C	4253.58	-1.32312	0.113561	9.18099e-32	6.14906e-31	ssRNA exonuclease RAT1	Nuclear 5' to 3' single-stranded RNA exonuclease; involved in RNA metabolism, including rRNA and snoRNA processing, as well as poly (A+) dependent and independent mRNA transcription termination; required for cotranscriptional pre-rRNA cleavage; displaces Cdk1p from elongating transcripts, especially as RNAPII reaches the poly(A) site, negatively regulates phosphorylation of the CTD of RNAPII, and inhibits RNAPII transcriptional elongation	BP	854213	RAT1	TRUE	Downreg
YLR314C	963.234	1.84399	0.158914	1.00833e-31	6.74634e-31	septin CDC3	Component of the septin ring that is required for cytokinesis; septins are GTP-binding proteins that assemble with other septins into rod-like complexes that can associate with other rods to form filament polymers; septin rings at the mother-bud neck act as scaffolds for recruiting factors needed for cell division and as barriers to prevent diffusion of specific proteins between mother and daughter cells	BP	851024	CDC3	TRUE	Upreg
YPL164C	2180.24	-1.39611	0.120077	1.10911e-31	7.41293e-31	mismatch repair protein MLH3	Protein involved in DNA mismatch repair and meiotic recombination; involved in crossing-over during meiotic recombination; forms a complex with Mlh1p; mammalian homolog is implicated mammalian microsatellite instability	BP	855939	MLH3	TRUE	Downreg
YCR004C	1640.55	-1.52265	0.131105	1.14949e-31	7.67485e-31	flavodoxin-like fold family protein	Protein of unknown function; has sequence and structural similarity to flavodoxins; predicted to be palmitoylated; the authentic, non-tagged protein is detected in highly purified mitochondria in high-throughput studies	BP	850360	YCP4	TRUE	Downreg
YJL020C	5967.36	-1.40378	0.121109	1.56027e-31	1.04067e-30	YJL021C	Protein possibly involved in assembly of actin patches; interacts with an actin assembly factor Las17p and with the SH3 domains of Type I myosins Myo3p and Myo5p; localized predominantly to cortical actin patches	BP	853433	BBC1	TRUE	Downreg
YPL014W	4765.96	-1.20125	0.103467	1.57785e-31	1.0513e-30	NA	Cyclin-dependent kinase inhibitor; interacts with and inhibits the Cdc28p/Cln2p, G1/S phase cyclin-dependent kinase complex but not S-phase, or M-phase complexes; overexpression blocks cells in G1 phase and stabilizes the Cdc28p inhibitor Sic1p, while disruption accelerates the G1/S phase transition; phosphorylated during S phase in a Cdc28p-dependent manner; green fluorescent protein (GFP)-fusion protein localizes to the cytoplasm and to the nucleus	BP	856093	CIP1	TRUE	Downreg
YHR074W	1724.01	-1.53775	0.132782	1.59013e-31	1.05838e-30	glutamine-dependent NAD(+) synthetase	Glutamine-dependent NAD(+) synthetase; essential for the formation of NAD(+) from nicotinic acid adenine dinucleotide	BP	856473	QNS1	TRUE	Downreg
YBR181C	1774.36	1.53421	0.13244	1.70631e-31	1.13454e-30	eS6	Protein component of the small (40S) ribosomal subunit; homologous to mammalian ribosomal protein S6, no bacterial homolog; phosphorylated on S233 by Ypk3p in a TORC1-dependent manner, and on S232 in a TORC1/2-dependent manner by Ypk1/2/3p; RPS6A has a paralog, RPS6B, that arose from the whole genome duplication	BP	856015	RPS6A	TRUE	Upreg
YGR282C	12610.5	-1.5136	0.13003	1.79844e-31	1.19456e-30	glucan 1,3-beta-glucosidase	Endo-beta-1,3-glucanase; major protein of the cell wall, involved in cell wall maintenance; involved in incorporation of newly synthesized mannoprotein molecules into the cell wall	BP	853199	BGL2	TRUE	Downreg
YGL121C	3995.89	-1.54357	0.133723	2.59183e-31	1.71977e-30	NA	Proposed gamma subunit of the heterotrimeric G protein; interacts with the receptor Gpr1p; involved in regulation of pseudohyphal growth; requires Gpb1p or Gpb2p to interact with Gpa2p; overproduction causes prion curing	BP	852756	GPG1	TRUE	Downreg
YDR155C	7700.39	-1.16946	0.101045	2.93034e-31	1.94237e-30	peptidylprolyl isomerase CPR1	Cytoplasmic peptidyl-prolyl cis-trans isomerase (cyclophilin); catalyzes the cis-trans isomerization of peptide bonds N-terminal to proline residues; binds the drug cyclosporin A; N-terminally propionylated in vivo; protein abundance increases in response to DNA replication stress	BP	851733	CPR1	TRUE	Downreg
YNL117W	23787.1	1.061	0.0917281	3.34131e-31	2.2125e-30	malate synthase MLS1	Malate synthase, enzyme of the glyoxylate cycle; involved in utilization of non-fermentable carbon sources; expression is subject to carbon catabolite repression; localizes in peroxisomes during growth on oleic acid, otherwise cytosolic; can accept butyryl-CoA as acyl-CoA donor in addition to traditional substrate acetyl-CoA	BP	855606	MLS1	TRUE	Upreg
YDL025C	3813.42	-1.61646	0.140372	3.50777e-31	2.32009e-30	putative serine/threonine protein kinase RTK1	Putative protein kinase, potentially phosphorylated by Cdc28p; interacts with ribosome biogenesis factors, Cka2, Gus1 and Arc1; protein abundance increases in response to DNA replication stress	BP	851536	RTK1	TRUE	Downreg
YFR037C	1281.13	1.64898	0.143216	3.51102e-31	2.32009e-30	SWH3	Component of the RSC chromatin remodeling complex; essential for viability and mitotic growth; homolog of SWI/SNF subunit Swi3p, but unlike Swi3p, does not activate transcription of reporters	BP	850598	RSC8	TRUE	Upreg
YPL268W	1403.27	-1.5367	0.133472	3.7008e-31	2.44298e-30	phosphatidylinositol phospholipase C	Phospholipase C; hydrolyzes phosphatidylinositol 4,5-biphosphate (PIP2) to generate the signaling molecules inositol 1,4,5-triphosphate (IP3) and 1,2-diacylglycerol (DAG); involved in regulating many cellular processes; Plc1p and inositol polyphosphates are required for acetyl-CoA homeostasis which regulates global histone acetylation	BP	855860	PLC1	TRUE	Downreg
YLR136C	5581.76	1.20858	0.104689	3.82359e-31	2.52145e-30	CTH2	mRNA-binding protein expressed during iron starvation; binds to a sequence element in the 3'-untranslated regions of specific mRNAs to mediate their degradation; involved in iron homeostasis; protein increases in abundance and relative distribution to the nucleus increases upon DNA replication stress; TIS11 has a paralog, CTH1, that arose from the whole genome duplication	BP	850827	TIS11	TRUE	Upreg
YDL046W	2384.44	-1.38004	0.119897	4.3848e-31	2.8872e-30	sterol transporter	Sterol transport protein and functional homolog of human NPC2/He1; human NPC2 is a cholesterol-binding protein whose deficiency causes Niemann-Pick type C2 disease involving retention of cholesterol in lysosomes; yeast NPC2 can complement mutations in human NPC2	BP	851514	NPC2	TRUE	Downreg
YNL176C	3211.87	-1.33305	0.115748	4.38721e-31	2.8872e-30	NA	Cell cycle-regulated gene of unknown function; promoter bound by Fkh2p; null mutant is sensitive to expression of the top1-T722A allele; TDA7 has a paralog, YDL211C, that arose from the whole genome duplication	BP	855545	TDA7	TRUE	Downreg
YBR279W	712.046	2.05396	0.179221	4.48788e-31	2.95042e-30	NA	Component of the Paf1p complex involved in transcription elongation; binds to and modulates the activity of RNA polymerases I and II; required for expression of a subset of genes, including cell cycle-regulated genes; involved in SER3 repression by helping to maintain SRG1 transcription-dependent nucleosome occupancy; homolog of human PD2/hPAF1	BP	852582	PAF1	TRUE	Upreg
YGL255W	11428.7	-1.82086	0.158613	4.92921e-31	3.23725e-30	high-affinity Zn(2+) transporter ZRT1	High-affinity zinc transporter of the plasma membrane; responsible for the majority of zinc uptake; transcription is induced under low-zinc conditions by the Zap1p transcription factor	BP	852637	ZRT1	TRUE	Downreg
YDL128W	4722.77	-1.44692	0.125653	5.13166e-31	3.36677e-30	MNR1	Vacuolar membrane antiporter with Ca2+/H+ and K+/H+ exchange activity; involved in control of cytosolic Ca2+ and K+ concentrations; has similarity to sodium/calcium exchangers, including the bovine Na+/Ca2+,K+ antiporter	BP	851429	VCX1	TRUE	Downreg
YDR060W	623.895	2.19692	0.192336	6.41808e-31	4.20646e-30	RNA-binding ribosome biosynthesis protein MAK21	Constituent of 66S pre-ribosomal particles; required for large (60S) ribosomal subunit biogenesis; acts as part of a Mak21p-Noc2p-Rrp5p module that associates with nascent pre-rRNA during transcription and has a role in bigenesis of the large ribosomal subunit; involved in nuclear export of pre-ribosomes; required for maintenance of dsRNA virus; homolog of human CAATT-binding protein	BP	851632	MAK21	TRUE	Upreg
YMR232W	774.094	-1.85259	0.162216	7.88233e-31	5.16088e-30	NA	Cell fusion regulator; cytoplasmic protein localized to shmoo tip; required for alignment of parental nuclei before nuclear fusion during mating; contains a Dbl-homology domain; binds specifically with activated Cdc42p	BP	855272	FUS2	TRUE	Downreg
YGR033C	1030.3	-1.69734	0.148657	9.43235e-31	6.16945e-30	FMP17	Nonessential component of the TIM23 complex; interacts with the Translocase of the Outer Mitochondrial membrane (TOM complex) and with respiratory enzymes; may regulate the Translocase of the Inner Mitochondrial membrane (TIM23 complex) activity	BP	852921	TIM21	TRUE	Downreg
YHR107C	566.411	2.26711	0.199177	9.57007e-31	6.25316e-30	septin CDC12	Component of the septin ring that is required for cytokinesis; septins are GTP-binding proteins that assemble into rod-like hetero-oligomers that can associate with other rods to form filaments; septin rings at the mother-bud neck act as scaffolds for recruiting cell division factors and as barriers to prevent diffusion of specific proteins between mother and daughter cells	BP	856507	CDC12	TRUE	Upreg
YCL030C	3972.38	-1.42095	0.124308	1.11801e-30	7.29772e-30	trifunctional histidinol dehydrogenase/phosphoribosyl-AMP cyclohydrolase/phosphoribosyl-ATP diphosphatase	Multifunctional enzyme containing phosphoribosyl-ATP pyrophosphatase; phosphoribosyl-AMP cyclohydrolase, and histidinol dehydrogenase activities; catalyzes the second, third, ninth and tenth steps in histidine biosynthesis	BP	850327	HIS4	TRUE	Downreg
YKL164C	1218.99	1.72668	0.151547	1.27792e-30	8.33308e-30	beta-1,3-glucan linked protein	O-glycosylated protein required for cell wall stability; attached to the cell wall via beta-1,3-glucan; mediates mitochondrial translocation of Apn1p; expression regulated by the cell integrity pathway and by Swi5p during the cell cycle; PIR1 has a paralog, YJL160C, that arose from the whole genome duplication	BP	853692	PIR1	TRUE	Upreg
YKL049C	1551.24	-1.52203	0.13349	1.36439e-30	8.88791e-30	centromeric DNA-binding histone H3-like protein CSE4	Histone H3-like centromere protein; associated with promoters, accessible chromatin, RNAPII-bound regions; phosphorylated Cse4p associates with centromeres; required for proper kinetochore function; levels regulated by E3 ubiquitin ligase Psh1p; phosphorylation may destabilize defective kinetochores to promote bi-orientation; ubiquitination of N-terminus regulates proteolysis for faithful chromosome segregation; yeast CSE4 can complement mutations in human homolog CENPA	BP	853817	CSE4	TRUE	Downreg
YHR164C	2341.03	-1.33874	0.117347	1.48912e-30	9.69063e-30	bifunctional ATP-dependent DNA helicase/ssDNA endodeoxyribonuclease DNA2	Tripartite DNA replication factor; single-stranded DNA-dependent ATPase, ATP-dependent nuclease, helicase; tracking protein for flap cleavage during Okazaki fragment maturation; involved in DNA repair/processing of meiotic DNA double strand breaks; component of telomeric chromatin with cell-cycle dependent localization; required for telomerase-dependent telomere synthesis; forms nuclear foci upon DNA replication stress; human homolog DNA2 complements yeast dna2 mutant	BP	856569	DNA2	TRUE	Downreg
YPL177C	1912.26	1.46889	0.128976	1.72095e-30	1.11879e-29	NA	Homeodomain-containing transcriptional repressor; regulates expression of PTR2, which encodes a major peptide transporter; imported peptides activate ubiquitin-dependent proteolysis, resulting in degradation of Cup9p and de-repression of PTR2 transcription; CUP9 has a paralog, TOS8, that arose from the whole genome duplication; protein abundance increases in response to DNA replication stress	BP	855926	CUP9	TRUE	Upreg
YMR309C	547.608	2.31981	0.205616	2.95599e-30	1.91975e-29	translation initiation factor eIF3 core subunit c	eIF3c subunit of the eukaryotic translation initiation factor 3 (eIF3); involved in the assembly of preinitiation complex and start codon selection; eIF3 is also involved in programmed stop codon readthrough	BP	855357	NIP1	TRUE	Upreg
YMR014W	527.124	2.33125	0.206898	3.4907e-30	2.26472e-29	NA	Protein required for rRNA maturation and ribosomal subunit biogenesis; required for 18S rRNA maturation; also required for small ribosomal subunit biogenesis; cosediments with pre-ribosomal particles; mutation decreases efficiency of +1 Ty1 frameshifting and transposition, and affects budding pattern	BP	855028	BUD22	TRUE	Upreg
YPL279C	351.141	-2.56165	0.227763	3.51332e-30	2.2771e-29	fluoride transporter	Protein involved in fluoride export; nearly identical to FEX1, and deletion of both proteins results in a large increase in fluoride sensitivity compared with the single mutant; contains two FEX domains connected by a linker; part of a widespread family of conserved fluoride export proteins	BP	855850	FEX2	TRUE	Downreg
YPL243W	422.598	2.62223	0.233122	3.68135e-30	2.3836e-29	signal recognition particle subunit SRP68	Core component of the signal recognition particle (SRP) complex; SRP complex functions in targeting nascent secretory proteins to the endoplasmic reticulum (ER) membrane; relocalizes from cytoplasm to the nuclear periphery upon DNA replication stress	BP	855833	SRP68	TRUE	Upreg
YLR375W	12696.1	-1.66814	0.14814	5.75007e-30	3.7193e-29	NA	Zinc-finger protein of unknown function; possibly involved in pre-tRNA splicing and in uptake of branched-chain amino acids; STP3 has a paralog, STP4, that arose from the whole genome duplication	BP	851089	STP3	TRUE	Downreg
YHR190W	2908.16	-1.32326	0.117248	6.22507e-30	4.0225e-29	bifunctional farnesyl-diphosphate farnesyltransferase/squalene synthase	Farnesyl-diphosphate farnesyl transferase (squalene synthase); joins two farnesyl pyrophosphate moieties to form squalene in the sterol biosynthesis pathway	BP	856597	ERG9	TRUE	Downreg
YHR039C-A	1966.22	-1.38651	0.122953	6.49668e-30	4.19379e-29	H(+)-transporting V1 sector ATPase subunit G	Subunit G of the V1 peripheral membrane domain of V-ATPase; part of the electrogenic proton pump found throughout the endomembrane system; involved in vacuolar acidification; the V1 peripheral membrane domain of the vacuolar H+-ATPase (V-ATPase) has eight subunits	BP	856435	VMA10	TRUE	Downreg
YPR189W	443.136	2.51863	0.224891	6.77541e-30	4.36932e-29	SKI complex subunit tetratricopeptide repeat protein SKI3	Ski complex component and TPR protein; mediates 3'-5' RNA degradation by the cytoplasmic exosome; null mutants have superkiller phenotype of increased viral dsRNAs and are synthetic lethal with mutations in 5'-3' mRNA decay; mutations in the human ortholog, TTC37, causes Syndromic diarrhea/Trichohepatoenteric (SD/THE) syndrome	BP	856319	SKI3	TRUE	Upreg
YDL078C	5784.71	-1.41216	0.125383	7.3643e-30	4.74432e-29	malate dehydrogenase MDH3	Peroxisomal malate dehydrogenase; catalyzes interconversion of malate and oxaloacetate; involved in the glyoxylate cycle	BP	851481	MDH3	TRUE	Downreg
YDR101C	471.275	2.45624	0.219609	8.27498e-30	5.32567e-29	putative hydrolase	Nuclear export factor for the ribosomal pre-60S subunit; shuttling factor which directly binds FG rich nucleoporins and facilities translocation through the nuclear pore complex; interacts directly with Alb1p; responsible for Tif6p recycling defects in the absence of Rei1; associated with the ribosomal export complex	BP	851678	ARX1	TRUE	Upreg
YER064C	853.918	1.88067	0.16768	8.43371e-30	5.4224e-29	NA	Non-essential nuclear protein; null mutation has global effects on transcription; VHR2 has a paralog, VHR1, that arose from the whole genome duplication; relative distribution to the nucleus increases upon DNA replication stress	BP	856793	VHR2	TRUE	Upreg
YLR023C	9900.3	-1.08844	0.0965039	8.74758e-30	5.61857e-29	NA	Membrane protein involved in zinc ion homeostasis; member of the four-protein IZH family, expression induced by zinc deficiency; deletion reduces sensitivity to elevated zinc and shortens lag phase, overexpression reduces Zap1p activity	BP	850710	IZH3	TRUE	Downreg
YDR022C	702.751	-1.88106	0.167912	9.5682e-30	6.13952e-29	CIS1	Autophagy-specific protein required for autophagosome formation; forms a complex with Atg17p and Atg29p that localizes other proteins to the pre-autophagosomal structure; constitutively phosphorylated, and phosphorylation of residue S174 is required for function; high-copy suppressor of CIK1 deletion	BP	851585	ATG31	TRUE	Downreg
YKL204W	531.682	2.28234	0.204282	1.03149e-29	6.61204e-29	NA	eIF4E-associated protein, competes with eIF4G for binding to eIF4E; accelerates mRNA degradation by promoting decapping, facilitated by interaction with eIF4E; essential for Puf5p mediated repression; associates with Puf5p and Dhh1p; inhibits cap-dependent translation; functions independently of eIF4E to maintain genetic stability; plays a role in cell growth, implicated in the TOR signaling cascade	BP	853631	EAP1	TRUE	Upreg
YPL222W	4177.26	-1.45864	0.129885	1.03582e-29	6.63315e-29	NA	Putative protein of unknown function; proposed to be involved in responding to environmental stresses; the authentic, non-tagged protein is detected in highly purified mitochondria in high-throughput studies	BP	855879	FMP40	TRUE	Downreg
YML062C	470.932	2.42747	0.217752	1.26898e-29	8.11816e-29	MFT52	Subunit of the THO complex; THO is a nuclear complex comprised of Hpr1p, Mft1p, Rlr1p, and Thp2p, that is involved in transcription elongation and mitotic recombination; involved in telomere maintenance	BP	854940	MFT1	TRUE	Upreg
YOR186W	178.511	-3.66941	0.330883	1.40575e-29	8.9842e-29	NA	Putative protein of unknown function; proper regulation of expression during heat stress is sphingolipid-dependent; mCherry fusion protein localizes to the vacuole; YOR186W has a paralog, YLR297W, that arose from the whole genome duplication	BP	854358	NA	TRUE	Downreg
YIL149C	417.695	2.59209	0.233193	1.68247e-29	1.07421e-28	NA	Myosin-like protein associated with the nuclear envelope; nuclear basket protein that connects the nuclear pore complex with the nuclear interior; involved in the Tel1p pathway that controls telomere length; MLP2 has a paralog, MLP1, that arose from the whole genome duplication	BP	854657	MLP2	TRUE	Upreg
YJR116W	288.38	-2.78688	0.251304	1.75246e-29	1.11778e-28	NA	Putative protein of unknown function; null mutant is sensitive to expression of the top1-T722A allele	BP	853580	TDA4	TRUE	Downreg
YEL060C	159555	-1.20809	0.107958	2.08517e-29	1.32868e-28	proteinase B	Vacuolar proteinase B (yscB) with H3 N-terminal endopeptidase activity; serine protease of the subtilisin family; involved in protein degradation in the vacuole and required for full protein degradation during sporulation; activity inhibited by Pbi2p; protein abundance increases in response to DNA replication stress; PRB1 has a paralog, YSP3, that arose from the whole genome duplication	BP	856649	PRB1	TRUE	Downreg
YEL041W	822.898	-1.76269	0.158369	2.31394e-29	1.47299e-28	NADH/NAD(+) kinase	ATP-NADH kinase; phosphorylates both NAD and NADH; homooctameric structure consisting of 60-kDa subunits; similar to Pos5p; overexpression complements certain pos5 phenotypes; YEF1 has a paralog, UTR1, that arose from the whole genome duplication	BP	856670	YEF1	TRUE	Downreg
YCR035C	507.006	2.31046	0.208869	3.48571e-29	2.21671e-28	exosome non-catalytic core subunit RRP43	Exosome non-catalytic core component; involved in 3'-5' RNA processing and degradation in both the nucleus and the cytoplasm; has similarity to E. coli RNase PH and to human hRrp43p (OIP2, EXOSC8); protein abundance increases in response to DNA replication stress	BP	850401	RRP43	TRUE	Upreg
YBR009C	2831.07	-1.28286	0.115405	4.45998e-29	2.83347e-28	histone H4	Histone H4; core histone protein required for chromatin assembly and chromosome function; one of two identical histone proteins (see also HHF1); contributes to telomeric silencing; N-terminal domain involved in maintaining genomic integrity	BP	855701	HHF2	TRUE	Downreg
YFR024C-A	3797.01	-1.43505	0.129343	4.75152e-29	3.01571e-28	YFR024C	Protein containing a C-terminal SH3 domain; binds Las17p, which is a homolog of human Wiskott-Aldrich Syndrome protein involved in actin patch assembly and actin polymerization; protein abundance increases in response to DNA replication stress; LSB3 has a paralog, YSC84, that arose from the whole genome duplication	BP	850580	LSB3	TRUE	Downreg
YLR068W	370.149	2.73771	0.248539	4.81971e-29	3.05597e-28	NA	Essential protein required for maturation of 18S rRNA; required for survival upon exposure to K1 killer toxin	BP	850757	FYV7	TRUE	Upreg
YKL001C	2355.99	1.34442	0.121139	5.28178e-29	3.34565e-28	adenylyl-sulfate kinase	Adenylylsulfate kinase; required for sulfate assimilation and involved in methionine metabolism; human homolog PAPSS2 complements yeast null mutant	BP	853869	MET14	TRUE	Upreg
YLR154W-C	231.732	-3.075	0.280346	6.2509e-29	3.95562e-28	YLR154W-A	Protein potentially involved in regulation of respiratory metabolism; located in the mitochondria; interacts genetically with RPO41 and physically with Coq5p; encoded within the 25S rRNA gene on the opposite strand	BP	850849	TAR1	TRUE	Downreg
YJL122W	277.044	3.33656	0.304341	7.53624e-29	4.7643e-28	NA	Shuttling pre-60S factor; involved in the biogenesis of ribosomal large subunit; interacts directly with Arx1p; responsible for Tif6p recycling defects in absence of Rei1p	BP	853320	ALB1	TRUE	Upreg
YGL114W	2331.64	-1.29992	0.117615	8.91343e-29	5.6294e-28	OPT3	Putative protein of unknown function; predicted member of the oligopeptide transporter (OPT) family of membrane transporters	BP	852764	NA	TRUE	Downreg
YNL212W	3267.99	-1.23194	0.111416	9.09175e-29	5.73637e-28	NA	Cytoplasmic protein of unknown function; possibly involved in vacuolar protein degradation; not essential for proteasome-dependent degradation of fructose-1,6-bisphosphatase (FBPase); null mutants exhibit normal growth; contains two PH-like domains	BP	855509	VID27	TRUE	Downreg
YMR118C	486.746	-2.1354	0.194535	9.33444e-29	5.88372e-28	protein SHH3	Putative mitochondrial inner membrane protein of unknown function; although similar to paralogous Sdh3p, Shh3p is not a stoichiometric subunit of either succinate dehydrogenase or of the TIM22 translocase; SHH3 has a paralog, SDH3, that arose from the whole genome duplication	BP	855145	SHH3	TRUE	Downreg
YDR244W	3273.06	-1.54434	0.140111	9.55962e-29	6.01975e-28	PAS10	Peroxisomal membrane signal receptor for peroxisomal matrix proteins; receptor for the C-terminal tripeptide signal sequence (PTS1) of peroxisomal matrix proteins; required for peroxisomal matrix protein import; also proposed to have PTS1-receptor independent functions	BP	851831	PEX5	TRUE	Downreg
YMR306W	2148.55	-1.36081	0.123452	1.15584e-28	7.27128e-28	putative 1,3-beta-D-glucan synthase	Protein involved in spore wall assembly; has similarity to 1,3-beta-D-glucan synthase catalytic subunits Fks1p and Gsc2p; the authentic, non-tagged protein is detected in highly purified mitochondria in high-throughput studies	BP	855353	FKS3	TRUE	Downreg
YGR094W	2072.5	1.36801	0.124168	1.27133e-28	7.98999e-28	valine--tRNA ligase	Mitochondrial and cytoplasmic valyl-tRNA synthetase; human homolog VARS2 implicated in mitochondrial diseases, can partially complement yeast null mutant	BP	852986	VAS1	TRUE	Upreg
YOL041C	442.245	2.46389	0.225247	1.27443e-28	8.00165e-28	NA	Nucleolar protein involved in pre-25S rRNA processing; also involved in biogenesis of large 60S ribosomal subunit; contains an RNA recognition motif (RRM); binds to Ebp2; similar to Nop13p and Nsr1p	BP	854116	NOP12	TRUE	Upreg
YJL098W	906.631	1.7741	0.161898	1.64937e-28	1.03456e-27	NA	Protein that forms a complex with the Sit4p protein phosphatase; required for Sit4p function; member of a family of similar proteins including Sap4p, Sap155p, and Sap190p; SAP185 has a paralog, SAP190, that arose from the whole genome duplication	BP	853347	SAP185	TRUE	Upreg
YMR278W	1534.83	-1.49337	0.136109	1.7642e-28	1.10551e-27	PGM3	Phosphoribomutase; catalyzes interconversion of ribose-1-phosphate and ribose-5-phosphate; has some phosphoglucomutase activity but primary activity in vivo is phosphoribomutase; contributes to ribose recycling in the pentose phosphate pathway; transcription induced in response to stress; green fluorescent protein (GFP)-fusion protein localizes to the cytoplasm and nucleus; non-essential	BP	855321	PRM15	TRUE	Downreg
YPL160W	712.203	1.97906	0.181042	1.8791e-28	1.17636e-27	leucine--tRNA ligase CDC60	Cytosolic leucyl tRNA synthetase; ligates leucine to the appropriate tRNA; human homolog LARS can complement yeast temperature-sensitive mutant at restrictive temperature	BP	855943	CDC60	TRUE	Upreg
YDL001W	1204.12	-1.5902	0.145166	1.93501e-28	1.21018e-27	NA	Cytoplasmic protein required for sporulation	BP	851563	RMD1	TRUE	Downreg
YER110C	831.307	1.8395	0.168162	1.93707e-28	1.21029e-27	YRB4	Karyopherin beta; mediates nuclear import of ribosomal proteins prior to assembly into ribosomes and import of histones H3 and H4; localizes to the nuclear pore, nucleus, and cytoplasm; exhibits genetic interactions with RAI1	BP	856846	KAP123	TRUE	Upreg
YJL153C	59238.6	-1.31485	0.119849	1.97334e-28	1.23176e-27	inositol-3-phosphate synthase INO1	Inositol-3-phosphate synthase; involved in synthesis of inositol phosphates and inositol-containing phospholipids; transcription is coregulated with other phospholipid biosynthetic genes by Ino2p and Ino4p, which bind the UASINO DNA element	BP	853288	INO1	TRUE	Downreg
YFR002W	493.646	2.30512	0.2115	2.14236e-28	1.33596e-27	linker nucleoporin NIC96	Linker nucleoporin component of the nuclear pore complex (NPC); also part of the NPC nuclear basket; contributes to nucleocytoplasmic transport and NPC biogenesis; forms stable associations with three FG-nucleoporins (Nsp1p, Nup57p, and Nup49p)	BP	850552	NIC96	TRUE	Upreg
YCR077C	1110.56	1.63296	0.149554	2.8931e-28	1.80236e-27	MRT1	Deadenylation-dependent mRNA-decapping factor; also required for faithful chromosome transmission, maintenance of rDNA locus stability, and protection of mRNA 3'-UTRs from trimming; associated with topoisomerase II; binds to mRNAs under glucose starvation, most often in the 3' UTR; functionally linked to Pab1p; forms cytoplasmic foci upon DNA replication stress; phosphorylation by PKA inhibits P body foci formation	BP	850440	PAT1	TRUE	Upreg
YAL025C	240.908	3.76933	0.347756	3.04702e-28	1.89641e-27	ribosome biosynthesis protein MAK16	Essential nuclear protein; constituent of 66S pre-ribosomal particles; required for maturation of 25S and 5.8S rRNAs; required for maintenance of M1 satellite double-stranded RNA of the L-A virus	BP	851208	MAK16	TRUE	Upreg
YBR145W	962.521	-1.68044	0.1541	3.05753e-28	1.90111e-27	alcohol dehydrogenase ADH5	Alcohol dehydrogenase isoenzyme V; involved in ethanol production; ADH5 has a paralog, ADH1, that arose from the whole genome duplication	BP	852442	ADH5	TRUE	Downreg
YNL270C	370.569	-2.38087	0.219605	3.46723e-28	2.15377e-27	arginine permease ALP1	Arginine transporter; expression is normally very low and it is unclear what conditions would induce significant expression; ALP1 has a paralog, CAN1, that arose from the whole genome duplication	BP	855451	ALP1	TRUE	Downreg
YOL129W	3310.19	-1.32641	0.121405	3.47148e-28	2.15433e-27	NA	Vacuolar membrane protein of unknown function; involved in vacuolar protein sorting; also detected in the mitochondria	BP	853991	VPS68	TRUE	Downreg
YDR465C	609.866	2.06781	0.190424	3.8581e-28	2.39195e-27	protein-arginine N5-methyltransferase	Arginine N5 methyltransferase; methylates ribosomal protein Rpl12 (L12) on Arg67; relative distribution to the nucleus increases upon DNA replication stress	BP	852076	RMT2	TRUE	Upreg
YDR185C	314.691	-2.56617	0.237333	4.3109e-28	2.6701e-27	GEP2	Mitochondrial protein of unknown function; similar to Ups1p and Ups2p which are involved in regulation of mitochondrial cardiolipin and phosphatidylethanolamine levels; null is viable but interacts synthetically with ups1 and ups2 mutations; UPS3 has a paralog, UPS2, that arose from the whole genome duplication	BP	851766	UPS3	TRUE	Downreg
YGR136W	3040.83	-1.46739	0.134731	4.43726e-28	2.74572e-27	NA	Negative regulator of actin nucleation-promoting factor activity; interacts with Las17p, a homolog of human Wiskott-Aldrich Syndrome protein (WASP), via an N-terminal SH3 domain, and along with PIN3 cooperatively inhibits the nucleation of actin filaments; overexpression blocks receptor-mediated endocytosis; protein increases in abundance and forms nuclear foci in response to DNA replication stress; LSB1 has a paralog, PIN3, that arose from the whole genome duplication	BP	853037	LSB1	TRUE	Downreg
YOR371C	1435.89	-1.55118	0.142537	4.4529e-28	2.75274e-27	KRH2	Multistep regulator of cAMP-PKA signaling; inhibits PKA downstream of Gpa2p and Cyr1p, thereby increasing cAMP dependency; promotes ubiquitin-dependent proteolysis of Ira2p; regulated by G-alpha protein Gpa2p; GPB1 has a paralog, GPB2, that arose from the whole genome duplication	BP	854553	GPB1	TRUE	Downreg
YDR094W	443.176	-2.19908	0.203503	5.93907e-28	3.66795e-27	NA	NA	NA	NA	NA	TRUE	Downreg
snR37	152.709	-3.92022	0.364941	6.27445e-28	3.87135e-27	NA	NA	NA	NA	NA	TRUE	Downreg
YER003C	1525.47	-1.41534	0.130351	6.73881e-28	4.15387e-27	mannose-6-phosphate isomerase PMI40	Mannose-6-phosphate isomerase; catalyzes the interconversion of fructose-6-P and mannose-6-P; required for early steps in protein mannosylation	BP	856720	PMI40	TRUE	Downreg
YER066W	352.845	-2.42022	0.224668	7.28947e-28	4.489e-27	NA	Putative protein of unknown function; non-essential gene identified in a screen for mutants with decreased levels of rDNA transcription	BP	856796	RRT13	TRUE	Downreg
YLR370C	2668.58	-1.50335	0.138749	7.30452e-28	4.49396e-27	NA	Subunit of the ARP2/3 complex; ARP2/3 is required for the motility and integrity of cortical actin patches	BP	851085	ARC18	TRUE	Downreg
YLR071C	1786.5	-1.46583	0.135409	9.13218e-28	5.61301e-27	MED14	Subunit of the RNA polymerase II mediator complex; associates with core polymerase subunits to form the RNA polymerase II holoenzyme; required for glucose repression, HO repression, RME1 repression and sporulation	BP	850760	RGR1	TRUE	Downreg
YOR361C	689.082	1.95489	0.181294	9.73274e-28	5.97642e-27	translation initiation factor eIF3 core subunit b	eIF3b subunit of the eukaryotic translation initiation factor 3 (eIF3); subunit of the core complex of eIF3; essential for translation; part of a subcomplex (Prt1p-Rpg1p-Nip1p) that stimulates binding of mRNA and tRNA(i)Met to ribosomes; eIF3 is also involved in programmed stop codon readthrough	BP	854543	PRT1	TRUE	Upreg
YDR104C	444.863	2.38459	0.221802	1.02627e-27	6.29585e-27	NA	Meiosis-specific protein required for prospore membrane morphogenesis; localizes to the prospore membrane (PSM) during sporulation; required for PSM elongation and closure; genetically antagonistic to SPO1; recruits Vps13p to the PSM during sporulation; interacts and functions cooperatively with Spo73p; mutants have defects in the PSM, aberrant spore wall formation and reduced PtdIns-phosphate pools in the PSM; contains three PH-like domains	BP	851681	SPO71	TRUE	Upreg
YOR244W	2771.16	-1.45428	0.1345	1.03698e-27	6.35548e-27	NuA4 histone acetyltransferase complex catalytic subunit ESA1	Catalytic subunit of the histone acetyltransferase complex (NuA4); acetylates four conserved internal lysines of histone H4 N-terminal tail and can acetylate histone H2A; master regulator of cellular acetylation balance; required for cell cycle progression and transcriptional silencing at the rDNA locus and regulation of autophagy; human ortholog TIP60/KAT5 is implicated in cancer and other diseases, functionally complements lethality of the esa1 null mutation	BP	854418	ESA1	TRUE	Downreg
YKL191W	1343.6	-1.4753	0.136466	1.05654e-27	6.46914e-27	NA	Protein required for synthesis of diphthamide; required along with Dph1p, Kti11p, Jjj3p, and Dph5p; diphthamide is a modified histidine residue of translation elongation factor 2 (Eft1p or Eft2p); may act in a complex with Dph1p and Kti11p	BP	853643	DPH2	TRUE	Downreg
YHR030C	1955.11	1.36823	0.126419	1.08165e-27	6.61658e-27	mitogen-activated serine/threonine-protein kinase SLT2	Serine/threonine MAP kinase; coordinates expression of all 19S regulatory particle assembly-chaperones (RACs) to control proteasome abundance; involved in regulating maintenance of cell wall integrity, cell cycle progression, nuclear mRNA retention in heat shock, septum assembly; required for mitophagy, pexophagy; affects recruitment of mitochondria to phagophore assembly site; plays role in adaptive response of cells to cold; regulated by the PKC1-mediated signaling pathway	BP	856425	SLT2	TRUE	Upreg
YBR053C	1329.28	-1.51397	0.140153	1.10695e-27	6.76496e-27	NA	Putative protein of unknown function; induced by cell wall perturbation	BP	852342	NA	TRUE	Downreg
YAL011W	497.728	2.25412	0.209669	1.11394e-27	6.80116e-27	SWC1	Protein of unknown function; component of the SWR1 complex, which exchanges histone variant H2AZ (Htz1p) for chromatin-bound histone H2A; required for formation of nuclear-associated array of smooth endoplasmic reticulum known as karmellae	BP	851222	SWC3	TRUE	Upreg
YIL113W	389.713	-2.29932	0.214189	1.19329e-27	7.27875e-27	mitogen-activated protein kinase tyrosine protein phosphatase SDP1	Stress-inducible dual-specificity MAP kinase phosphatase; negatively regulates Slt2p MAP kinase by direct dephosphorylation, diffuse localization under normal conditions shifts to punctate localization after heat shock; SDP1 has a paralog, MSG5, that arose from the whole genome duplication	BP	854693	SDP1	TRUE	Downreg
YNL104C	8496.17	-1.04983	0.0969661	1.40115e-27	8.53853e-27	2-isopropylmalate synthase LEU4	Alpha-isopropylmalate synthase (2-isopropylmalate synthase); the main isozyme responsible for the first step in the leucine biosynthesis pathway; LEU4 has a paralog, LEU9, that arose from the whole genome duplication	BP	855619	LEU4	TRUE	Downreg
YDR088C	1385.57	-1.5417	0.14326	1.68634e-27	1.02667e-26	mRNA splicing protein SLU7	RNA splicing factor; required for ATP-independent portion of 2nd catalytic step of spliceosomal RNA splicing; interacts with Prp18p; contains zinc knuckle domain	BP	851661	SLU7	TRUE	Downreg
YMR161W	1358.81	-1.4482	0.134501	1.74962e-27	1.06419e-26	type I HSP40 co-chaperone HLJ1	Co-chaperone for Hsp40p; anchored in the ER membrane; with its homolog Ydj1p promotes ER-associated protein degradation (ERAD) of integral membrane substrates; similar to E. coli DnaJ	BP	855196	HLJ1	TRUE	Downreg
YIL015W	813.459	1.80649	0.168221	1.76249e-27	1.071e-26	aspartyl protease BAR1	Aspartyl protease; secreted into the periplasmic space of mating type a cell; helps cells find mating partners; cleaves and inactivates alpha factor allowing cells to recover from alpha-factor-induced cell cycle arrest	BP	854797	BAR1	TRUE	Upreg
YBL104C	290.678	3.06631	0.287298	1.8733e-27	1.13726e-26	YBL103C-A	Subunit of SEACAT, a subcomplex of the SEA complex; Sea4p, along with Rtc1p and Mtc5p, redundantly inhibit the TORC1 inhibitory role of the Iml1p/SEACIT (Iml1p-Npr2p-Npr3p) subcomplex, a GAP for GTPase Gtr1p (EGOC subunit) in response to amino acid limitation, thereby resulting in activation of TORC1 signaling; SEA is a coatomer-related complex that associates dynamically with the vacuole; contains an N-terminal beta-propeller fold and a C-terminal RING motif	BP	852170	SEA4	TRUE	Upreg
YDL143W	1386.27	1.49317	0.138731	1.87974e-27	1.14009e-26	chaperonin-containing T-complex subunit CCT4	Subunit of the cytosolic chaperonin Cct ring complex; related to Tcp1p, required for the assembly of actin and tubulins in vivo	BP	851412	CCT4	TRUE	Upreg
YGL131C	1593.69	-1.54075	0.14334	1.94558e-27	1.17891e-26	DNA-binding E3 ubiquitin-protein ligase SNT2	Subunit of Snt2C complex, RING finger ubiquitin ligase (E3); physically associates with Ecm5p and Rpd3p; along with Ecm5p, recruits Rpd3p to small number of promoters; colocalizes with Ecm5p, independently of Rpd3p, to promoters of stress response genes upon oxidative stress; involved in ubiquitination, degradation of excess histones; interacts with Ubc4p; role in regulating genes encoding amine transporters; relocalizes from nucleus to cytoplasm upon DNA replication stress	BP	852746	SNT2	TRUE	Downreg
YML052W	669.293	-1.82882	0.170703	2.16018e-27	1.30771e-26	NA	Plasma membrane protein, component of eisosomes; long-lived protein that remains stable in eisosomes of mother cells while other eisosome proteins, Pil1p and Lsp1p, turn over; may function to anchor the eisosome in place; sporulation and plasma membrane sphingolipid content are altered in mutants; localizes to furrow-like invaginations (MCC patches)	BP	854953	SUR7	TRUE	Downreg
YMR316W	2065.24	1.33598	0.124242	2.38968e-27	1.44528e-26	NA	Protein of unknown function; involved in invasive and pseudohyphal growth; green fluorescent protein (GFP)-fusion protein localizes to the cytoplasm in a punctate pattern	BP	855364	DIA1	TRUE	Upreg
YDR460W	2045.18	-1.38434	0.128808	2.62864e-27	1.58831e-26	TFIIH/NER complex subunit TFB3	Subunit of TFIIH and nucleotide excision repair factor 3 complexes; involved in transcription initiation, required for nucleotide excision repair; ring finger protein similar to mammalian CAK and TFIIH subunit	BP	852071	TFB3	TRUE	Downreg
YJL115W	475.508	2.29155	0.215261	3.41482e-27	2.06141e-26	nucleosome assembly factor ASF1	Nucleosome assembly factor; involved in chromatin assembly, disassembly; required for recovery after DSB repair; role in H3K56 acetylation required for expression homeostasis, buffering mRNA synthesis rate against gene dosage changes in S phase; anti-silencing protein, derepresses silent loci when overexpressed; role in regulating Ty1 transposition; relocalizes to cytosol under hypoxia; growth defect of asf1 null is functionally complemented by either human ASF1A or ASF1B	BP	853327	ASF1	TRUE	Upreg
YDR299W	304	2.99721	0.282648	3.9454e-27	2.37946e-26	rRNA-processing protein BFR2	Component of the SSU and 90S preribosomes; involved in pre-18S rRNA processing; binds to U3 snoRNA and Mpp10p; multicopy suppressor of sensitivity to Brefeldin A; expression is induced during lag phase and also by cold shock	BP	851893	BFR2	TRUE	Upreg
YDR121W	703.869	-1.78037	0.167364	5.07813e-27	3.05974e-26	DNA polymerase epsilon noncatalytic subunit	Subunit of DNA pol epsilon and of ISW2 chromatin accessibility complex; involved in both chromosomal DNA replication and inheritance of telomeric silencing; stabilizes the interaction of Pol epsilon with primer-template DNA, positively affecting the processivity of the polymerase and exonuclease activities of Pol epsilon; interacts with extranucleosomal DNA and acts as anchor point for ISW2 complex that retains its position on DNA during nucleosome mobilization	BP	851699	DPB4	TRUE	Downreg
YLL061W	423.735	2.39917	0.226519	5.65291e-27	3.40287e-26	S-methylmethionine permease MMP1	High-affinity S-methylmethionine permease; required for utilization of S-methylmethionine as a sulfur source; has similarity to S-adenosylmethionine permease Sam3p	BP	850665	MMP1	TRUE	Upreg
YPL043W	520.021	2.17589	0.205371	6.27623e-27	3.77455e-26	mRNA-binding ribosome biosynthesis protein NOP4	Nucleolar protein; essential for processing and maturation of 27S pre-rRNA and large ribosomal subunit biogenesis; constituent of 66S pre-ribosomal particles; contains four RNA recognition motifs (RRMs)	BP	856063	NOP4	TRUE	Upreg
YBR204C	2140.43	-1.45067	0.136322	6.74796e-27	4.05446e-26	triacylglycerol lipase	Serine hydrolase; exhibits active esterase plus weak triacylglycerol lipase activities; proposed role in lipid homeostasis, regulating phospholipid and non-polar lipid levels and required for mobilization of LD-stored lipids; localizes to the lipid droplet (LD) surface; contains a classical serine containing catalytic triad (GxSxG motif)	BP	852503	LDH1	TRUE	Downreg
YKL090W	459.791	-2.10264	0.198969	8.10122e-27	4.863e-26	NA	Protein of unknown function; has two CUE domains that bind ubiquitin, which may facilitate intramolecular monoubiquitination	BP	853772	CUE2	TRUE	Downreg
YDL145C	739.535	1.8558	0.175198	8.21438e-27	4.92198e-26	coatomer subunit alpha	Alpha subunit of COPI vesicle coatomer complex; complex surrounds transport vesicles in the early secretory pathway	BP	851410	COP1	TRUE	Upreg
YOL073C	1535.29	-1.48451	0.139786	8.21479e-27	4.92198e-26	NA	Multi-transmembrane subunit of the DSC ubiquitin ligase complex; similar in sequence to rhomboid pseudoproteases Der1p and UBAC2 that function in ERAD; ortholog of fission yeast dsc2	BP	854081	DSC2	TRUE	Downreg
YLR131C	1066.08	-1.5449	0.145561	8.31685e-27	4.97848e-26	DNA-binding transcription factor ACE2	Transcription factor required for septum destruction after cytokinesis; phosphorylation by Cbk1p blocks nuclear exit during M/G1 transition, causing localization to daughter cell nuclei, and also increases Ace2p activity; phosphorylation by Cdc28p and Pho85p prevents nuclear import during cell cycle phases other than cytokinesis; part of RAM network that regulates cellular polarity and morphogenesis; ACE2 has a paralog, SWI5, that arose from the whole genome duplication	BP	850822	ACE2	TRUE	Downreg
YBR165W	1037.95	-1.54993	0.146088	8.60643e-27	5.14703e-26	NA	Ubiquitin-conjugating enzyme suppressor that regulates Cdc34p; functions as a general positive regulator of Cdc34p activity; nuclear protein that may represent a link between nucleocytoplasmic transport and ubiquitin ligase activity	BP	852463	UBS1	TRUE	Downreg
YCL059C	422.273	2.39321	0.226842	8.82024e-27	5.26999e-26	ribosome biosynthesis protein KRR1	Nucleolar protein required for rRNA synthesis and ribosomal assembly; required for the synthesis of 18S rRNA and for the assembly of 40S ribosomal subunit; essential gene	BP	850298	KRR1	TRUE	Upreg
YOR081C	1724.85	-1.61118	0.151993	8.85171e-27	5.28388e-26	STC2	Bifunctional triacylglycerol lipase and LPA acyltransferase; lipid particle-localized triacylglycerol (TAG) lipase involved in triacylglycerol mobilization; catalyzes acylation of lysophosphatidic acid (LPA); potential Cdc28p substrate; TGL5 has a paralog, TGL4, that arose from the whole genome duplication	BP	854248	TGL5	TRUE	Downreg
YNL142W	2136.64	1.3344	0.125517	9.82425e-27	5.85897e-26	ammonium permease MEP2	Ammonium permease involved in regulation of pseudohyphal growth; belongs to a ubiquitous family of cytoplasmic membrane proteins that transport only ammonium (NH4+); expression is under the nitrogen catabolite repression regulation	BP	855580	MEP2	TRUE	Upreg
YOR018W	1053.93	-1.54116	0.145422	9.83714e-27	5.86122e-26	ART4	Alpha-arrestin involved in ubiquitin-dependent endocytosis; activating dephosphorylation relays glucose signaling to transporter endocytosis; calcineurin dephosphorylation is required for Rsp5p-dependent internalization of agonist-occupied Ste2p, as part of signal desensitization; recruits Rsp5p to Ste2p via its 2 PPXY motifs; protein abundance increases in response to DNA replication stress; ROD1 has a paralog, ROG3, that arose from the whole genome duplication	BP	854183	ROD1	TRUE	Downreg
YNL116W	2708.27	-1.46715	0.138412	1.03382e-26	6.15405e-26	ubiquitin-conjugating protein DMA2	Ubiquitin-protein ligase (E3); controls septin dynamics and spindle position checkpoint (SPOC) with ligase Dma1p by regulating recruitment of Elm1p to bud neck; regulates levels of eIF2 subunit Gcd11p, as well as abundance, localization, and ubiquitination of Cdk inhibitory kinase Swe1p; ortholog of human RNF8, similar to human Chfr; contains FHA and RING finger domains; DMA2 has a paralog, DMA1, that arose from the whole genome duplication	BP	855607	DMA2	TRUE	Downreg
YOR267C	13370.2	-0.998801	0.0938976	1.04624e-26	6.22224e-26	putative serine/threonine protein kinase HRK1	Protein kinase; implicated in activation of the plasma membrane H(+)-ATPase Pma1p in response to glucose metabolism; plays a role in ion homeostasis; protein abundance increases in response to DNA replication stress	BP	854441	HRK1	TRUE	NA
YOL020W	352.416	2.64201	0.251063	1.05601e-26	6.27453e-26	aromatic amino acid transmembrane transporter TAT2	High affinity tryptophan and tyrosine permease; overexpression confers FK506 and FTY720 resistance	BP	854139	TAT2	TRUE	Upreg
YMR266W	3617.85	-1.64626	0.15548	1.08846e-26	6.46134e-26	NA	Membrane protein of unknown function; overexpression suppresses NaCl sensitivity of sro7 mutant cells by restoring sodium pump (Ena1p) localization to the plasma membrane	BP	855308	RSN1	TRUE	Downreg
YKL157W	3567.05	-1.16875	0.11019	1.30209e-26	7.72236e-26	metallo-aminopeptidase	Aminopeptidase yscII; may have a role in obtaining leucine from dipeptide substrates; APE2 has a paralog, AAP1, that arose from the whole genome duplication	BP	853699	APE2	TRUE	Downreg
YGL130W	1850.48	-1.47413	0.139433	1.38796e-26	8.22407e-26	mRNA guanylyltransferase	Guanylyltransferase involved in mRNA 5' capping; subunit of mRNA capping enzyme, which is a heterotetramer composed of two molecules of Ceg1p and a homodimer of Cet1p, the mRNA 5'-triphosphatase subunit; nuclear import of Ceg1p requires interaction with Cet1p; mammalian capping enzyme is a single bifunctional polypeptide; human homolog RNGTT can complement yeast ceg1 null mutant	BP	852747	CEG1	TRUE	Downreg
YBR050C	3613	1.16437	0.109842	1.48828e-26	8.81037e-26	protein phosphatase regulator REG2	Regulatory subunit of the Glc7p type-1 protein phosphatase; involved with Reg1p, Glc7p, and Snf1p in regulation of glucose-repressible genes, also involved in glucose-induced proteolysis of maltose permease; REG2 has a paralog, REG1, that arose from the whole genome duplication	BP	852340	REG2	TRUE	Upreg
YLR175W	731.058	1.8721	0.177834	1.62224e-26	9.59451e-26	pseudouridine synthase CBF5	Pseudouridine synthase catalytic subunit of box H/ACA snoRNPs; acts on large and small rRNAs, on snRNA U2, and on some mRNAs; mutations in human ortholog dyskerin cause the disorder dyskeratosis congenita; small nucleolar ribonucleoprotein particles are also known as snoRNPs	BP	850872	CBF5	TRUE	Upreg
YBL007C	3751.07	-1.13264	0.107121	1.92244e-26	1.13595e-25	cytoskeletal protein-binding protein SLA1	Cytoskeletal protein binding protein; required for assembly of the cortical actin cytoskeleton; interacts with proteins regulating actin dynamics and proteins required for endocytosis; found in the nucleus and cell cortex; has 3 SH3 domains	BP	852276	SLA1	TRUE	Downreg
YLR226W	1030.49	-1.56117	0.14825	1.98104e-26	1.16951e-25	CST4	Cyclin for the Sgv1p (Bur1p) protein kinase; Sgv1p and Bur2p comprise the CDK-cyclin BUR kinase complex which is involved in transcriptional regulation through its phosphorylation of the carboxy-terminal domain (CTD) of the largest subunit of RNA polymerase II (Rpo21p); BUR kinase is also involved in the recruitment of Spt6p to the CTD at the onset of transcription	BP	850923	BUR2	TRUE	Downreg
YDR092W	3818.57	-1.19604	0.1133	2.18608e-26	1.28936e-25	E2 ubiquitin-conjugating protein UBC13	E2 ubiquitin-conjugating enzyme; involved in the error-free DNA postreplication repair pathway; interacts with Mms2p to assemble ubiquitin chains at the Ub Lys-63 residue; DNA damage triggers redistribution from the cytoplasm to the nucleus	BP	851666	UBC13	TRUE	Downreg
YLR120C	3816.71	1.146	0.108618	2.5636e-26	1.51064e-25	aspartyl protease	Aspartic protease; hyperglycosylated member of the yapsin family of proteases, attached to the plasma membrane via a glycosylphosphatidylinositol (GPI) anchor; involved in nutrient limitation-induced cleavage of the extracellular inhibitory domain of signaling mucin Msb2p, resulting in activation of the filamentous growth MAPK pathway; involved with other yapsins in the cell wall integrity response; role in KEX2-independent processing of the alpha factor precursor	BP	850811	YPS1	TRUE	Upreg
YDR294C	4814.12	-1.14746	0.108901	2.87472e-26	1.69242e-25	sphinganine-1-phosphate aldolase DPL1	Dihydrosphingosine phosphate lyase; regulates intracellular levels of sphingolipid long-chain base phosphates (LCBPs), degrades phosphorylated long chain bases, prefers C16 dihydrosphingosine-l-phosphate as a substrate	BP	851888	DPL1	TRUE	Downreg
YLL039C	32356.9	-1.31275	0.12489	3.19044e-26	1.87658e-25	ubiquitin	Ubiquitin; becomes conjugated to proteins, marking them for selective degradation via the ubiquitin-26S proteasome system; essential for the cellular stress response; encoded as a polyubiquitin precursor comprised of 5 head-to-tail repeats; protein abundance increases in response to DNA replication stress	BP	850620	UBI4	TRUE	Downreg
YNL012W	745.768	-1.71339	0.163716	3.37098e-26	1.98095e-25	putative carboxylic ester hydrolase	Meiosis-specific prospore protein; required for meiotic spindle pole body duplication and separation; required to produce bending force necessary for proper prospore membrane assembly during sporulation; has similarity to phospholipase B	BP	855720	SPO1	TRUE	Downreg
YER126C	293.869	2.92408	0.28121	3.64896e-26	2.14234e-25	rRNA-processing protein NSA2	Protein constituent of 66S pre-ribosomal particles; contributes to processing of the 27S pre-rRNA; recruited by ribosomal proteins L17, L35, and L37 to assembling ribosomes after 27SB pre-rRNA is generated, immediately preceding removal of ITS2	BP	856863	NSA2	TRUE	Upreg
YER006W	827.869	1.73946	0.166791	5.1085e-26	2.99652e-25	RNA-binding GTPase NUG1	GTPase that associates with nuclear 60S pre-ribosomes; required for export of 60S ribosomal subunits from the nucleus	BP	856723	NUG1	TRUE	Upreg
YER102W	1122.92	1.55977	0.149399	5.37434e-26	3.14958e-25	eS8	Protein component of the small (40S) ribosomal subunit; homologous to mammalian ribosomal protein S8, no bacterial homolog; RPS8A has a paralog, RPS8B, that arose from the whole genome duplication	BP	852206	RPS8A	TRUE	Upreg
YNL154C	672.831	1.88427	0.180987	5.43486e-26	3.18214e-25	serine/threonine protein kinase YCK2	Palmitoylated plasma membrane-bound casein kinase I (CK1) isoform; shares redundant functions with Yck1p in morphogenesis, proper septin assembly, endocytic trafficking, and glucose sensing; stabilized by Sod1p binding in the presence of glucose and oxygen, causing glucose repression of respiratory metabolism; involved in the phosphorylation and regulation of glucose sensor Rgt2p; YCK2 has a paralog, YCK1, that arose from the whole genome duplication	BP	855568	YCK2	TRUE	Upreg
YGR089W	472.557	2.22062	0.213899	5.84268e-26	3.41781e-25	NA	Protein that exhibits physical and genetic interactions with Rpb8p; Rpb8p is a subunit of RNA polymerases I, II, and III; computational analysis of large-scale protein-protein interaction data suggests a role in chromosome segregation	BP	852980	NNF2	TRUE	Upreg
YGL196W	2650.2	-1.2339	0.11798	5.95621e-26	3.48105e-25	D-serine ammonia-lyase DSD1	D-serine dehydratase (aka D-serine ammonia-lyase); converts D-serine to pyruvate and ammonia by a reaction dependent on pyridoxal 5'-phosphate and zinc; may play a role in D-serine detoxification; L-serine is not a substrate	BP	852679	DSD1	TRUE	Downreg
YMR125W	630.904	1.93652	0.186249	5.98808e-26	3.4965e-25	SUT1	Large subunit of the nuclear mRNA cap-binding protein complex; interacts with Npl3p to carry nuclear poly(A)+ mRNA to cytoplasm; also involved in nuclear mRNA degradation and telomere maintenance; orthologous to mammalian CBP80	BP	855155	STO1	TRUE	Upreg
YDR075W	420.289	2.34597	0.22632	6.41158e-26	3.74038e-25	phosphoprotein phosphatase PP4 catalytic subunit PPH3	Catalytic subunit of protein phosphatase PP4 complex; Pph3p and Psy2p form active complex, Psy4p may provide substrate specificity; regulates recovery from the DNA damage checkpoint, the gene conversion- and single-strand annealing-mediated pathways of meiotic double-strand break repair and efficient Non-Homologous End-Joining (NHEJ) pathway; involved in activation of Gln3p to alleviate nitrogen catabolite repression; Pph3p and Psy2p localize to foci on meiotic chromosomes	BP	851647	PPH3	TRUE	Upreg
YOR097C	1310.76	-1.57614	0.15167	8.35043e-26	4.86704e-25	NA	Putative protein of unknown function; identified as interacting with Hsp82p in a high-throughput two-hybrid screen; YOR097C is not an essential gene	BP	854264	NA	TRUE	Downreg
YIL022W	6779.52	-1.30657	0.12538	9.11016e-26	5.30504e-25	protein translocase subunit TIM44	Essential component of the TIM23 complex; tethers the import motor and regulatory factors (PAM complex) to the translocation channel (Tim23p-Tim17p core complex); TIM23 complex is short for the translocase of the inner mitochondrial membrane	BP	854790	TIM44	TRUE	Downreg
YLR276C	328.294	2.69679	0.261919	1.12159e-25	6.52536e-25	ATP-dependent DNA/RNA helicase	DEAD-box protein required for 27S rRNA processing; exhibits DNA, RNA and DNA/RNA helicase activities; ATPase activity shows preference for DNA over RNA; DNA helicase activity abolished by mutation in RNA-binding domain	BP	850982	DBP9	TRUE	Upreg
YGR005C	2929.19	-1.42546	0.137418	1.19886e-25	6.96858e-25	transcription factor IIF subunit TFG2	TFIIF (Transcription Factor II) middle subunit; involved in both transcription initiation and elongation of RNA polymerase II; homologous to human RAP30	BP	852888	TFG2	TRUE	Downreg
YOL083W	1744.58	-1.54851	0.149466	1.21162e-25	7.03636e-25	ATG19-B	Receptor protein involved in selective autophagy during starvation; specifically involved in the transport of cargo protein alpha-mannosidase (Ams1p); Atg19p paralog	BP	854071	ATG34	TRUE	Downreg
YNR051C	2095.96	1.27898	0.123297	1.45607e-25	8.44839e-25	NA	Ubiquitin protease cofactor; forms deubiquitination complex with Ubp3p that coregulates anterograde and retrograde transport between the endoplasmic reticulum and Golgi compartments; null is sensitive to brefeldin A	BP	855787	BRE5	TRUE	Upreg
YPL135W	15251.2	-1.01978	0.0980455	1.4848e-25	8.60729e-25	iron-binding protein ISU1	Conserved protein of the mitochondrial matrix; performs a scaffolding function during assembly of iron-sulfur clusters, interacts physically and functionally with yeast frataxin (Yfh1p); ISU1 has a paralog, ISU2, that arose from the whole genome duplication; isu1 isu2 double mutant is inviable; human homolog ISCU implicated in mitochondrial myopathy, can complement isu1 isu2 double mutant	BP	855968	ISU1	TRUE	Downreg
YBR201C-A	184.595	-3.20962	0.313781	1.6117e-25	9.33451e-25	NA	Putative protein of unknown function	BP	3799967	NA	TRUE	Downreg
YCR089W	343.215	2.60952	0.254284	1.6377e-25	9.47652e-25	NA	Cell wall adhesin, expressed specifically during mating; may be involved in maintenance of cell wall integrity during mating; FIG2 has a paralog, AGA1, that arose from the whole genome duplication	BP	850451	FIG2	TRUE	Upreg
YGR264C	535.671	2.06236	0.200445	1.69935e-25	9.82439e-25	methionine--tRNA ligase MES1	Methionyl-tRNA synthetase; forms a complex with glutamyl-tRNA synthetase (Gus1p) and Arc1p, which increases the catalytic efficiency of both tRNA synthetases; also has a role in nuclear export of tRNAs; mutations in human ortholog MARS are associated with pediatric pulmonary alveolar proteinosis	BP	853181	MES1	TRUE	Upreg
YKL029C	1310.24	1.46629	0.142071	2.06159e-25	1.19079e-24	malate dehydrogenase (oxaloacetate-decarboxylating)	Mitochondrial malic enzyme; catalyzes the oxidative decarboxylation of malate to pyruvate, which is a key intermediate in sugar metabolism and a precursor for synthesis of several amino acids	BP	853839	MAE1	TRUE	Upreg
YIR017C	866.726	1.67859	0.162954	2.06717e-25	1.19294e-24	NA	bZIP transcriptional activator in the Cbf1p-Met4p-Met28p complex; participates in the regulation of sulfur metabolism	BP	854834	MET28	TRUE	Upreg
YCL017C	4601.66	-1.11441	0.107686	2.15234e-25	1.24097e-24	SPL1	Cysteine desulfurase; involved in iron-sulfur cluster (Fe/S) biogenesis and in thio-modification of mitochondrial and cytoplasmic tRNAs; essential protein located predominantly in mitochondria	BP	850343	NFS1	TRUE	Downreg
YEL050C	3264.66	-1.45241	0.140837	2.16806e-25	1.24892e-24	mitochondrial 54S ribosomal protein RML2	Mitochondrial ribosomal protein of the large subunit (L2); has similarity to E. coli L2 ribosomal protein; mutant allele (fat21) causes inability to utilize oleate, and induce oleic acid oxidation; may interfere with activity of the Adr1p transcription factor	BP	856660	RML2	TRUE	Downreg
YFR051C	987.38	1.59647	0.155244	2.66692e-25	1.53491e-24	coatomer subunit delta	Delta subunit of the coatomer complex (COPI); COPI coats Golgi-derived transport vesicles; involved in retrograde transport between Golgi and ER	BP	850612	RET2	TRUE	Upreg
YML127W	664.806	1.86209	0.181497	2.68428e-25	1.54352e-24	NA	Component of the RSC chromatin remodeling complex; DNA-binding protein involved in the synthesis of rRNA and in transcriptional repression and activation of genes regulated by the Target of Rapamycin (TOR) pathway	BP	854912	RSC9	TRUE	Upreg
YDR407C	457.624	2.22401	0.217311	2.70914e-25	1.55642e-24	NA	Component of transport protein particle (TRAPP) complex II; TRAPPII is a multimeric guanine nucleotide-exchange factor for the GTPase Ypt1p, regulating intra-Golgi and endosome-Golgi traffic	BP	852016	TRS120	TRUE	Upreg
YGL244W	755.105	1.76495	0.172086	3.03133e-25	1.73997e-24	CSL3	Subunit of RNAPII-associated chromatin remodeling Paf1 complex; regulates gene expression by directing cotranscriptional histone modification, influences transcription and chromatin structure through several independent functional domains; directly or indirectly regulates DNA-binding properties of Spt15p and relative activities of different TATA elements; involved in transcription elongation as demonstrated by the G-less-based run-on (GLRO) assay	BP	852607	RTF1	TRUE	Upreg
YDR224C	2233.08	1.25235	0.121546	3.09797e-25	1.77663e-24	histone H2B	Histone H2B; core histone protein required for chromatin assembly and chromosome function; nearly identical to HTB2; Rad6p-Bre1p-Lge1p mediated ubiquitination regulates reassembly after DNA replication, transcriptional activation, meiotic DSB formation and H3 methylation	BP	851810	HTB1	TRUE	Upreg
YOR231W	1237.84	-1.44049	0.140181	3.248e-25	1.86101e-24	mitogen-activated protein kinase kinase MKK1	MAPKK involved in the protein kinase C signaling pathway; involved in control of cell integrity; upon activation by Bck1p phosphorylates downstream target, Slt2p; functionally redundant with Mkk2p; MKK1 has a paralog, MKK2, that arose from the whole genome duplication	BP	854406	MKK1	TRUE	Downreg
YLR250W	2591.32	-1.28745	0.125341	3.99427e-25	2.28656e-24	NA	Protein of unknown function; green fluorescent protein (GFP)-fusion protein localizes to the cytoplasm in a punctate pattern	BP	850952	SSP120	TRUE	Downreg
YLL004W	304.619	2.74981	0.270402	4.14589e-25	2.37124e-24	origin recognition complex subunit 3	Subunit of the origin recognition complex (ORC); ORC directs DNA replication by binding to replication origins and is also involved in transcriptional silencing	BP	850656	ORC3	TRUE	Upreg
Q0158	603.336	-1.81147	0.177305	4.16624e-25	2.38076e-24	NA	NA	NA	NA	NA	TRUE	Downreg
YDL192W	836.517	1.68581	0.16513	5.39111e-25	3.07796e-24	Arf family GTPase ARF1	ADP-ribosylation factor; GTPase of the Ras superfamily involved in regulation of coated vesicle formation in intracellular trafficking within the Golgi; ARF1 has a paralog, ARF2, that arose from the whole genome duplication; arf1 arf2 double null mutation is complemented by human ARF1, ARF4, ARF5, or ARF6	BP	851335	ARF1	TRUE	Upreg
YMR131C	441.464	2.26789	0.223486	6.40597e-25	3.65414e-24	ribosome biosynthesis protein RRB1	Specific chaperone for ribosomal protein Rpl3p; binds to nascent Rpl3p during translation; essential gene	BP	855161	RRB1	TRUE	Upreg
YBR155W	465.976	2.1785	0.214614	6.54595e-25	3.73067e-24	HSP70/90 family co-chaperone CNS1	TPR-containing co-chaperone; binds both Hsp82p (Hsp90) and Ssa1p (Hsp70); stimulates ATPase activity of Ssa1p; ts mutants reduce Hsp82p function, overexpression suppresses phenotypes of HSP82 ts allele and cpr7 deletion; human homolog TTC4 complements yeast cns1 mutant	BP	852452	CNS1	TRUE	Upreg
YFL004W	2803.78	-1.42258	0.139637	8.17633e-25	4.65572e-24	vacuolar transporter chaperone	Regulatory subunit of the vacuolar transporter chaperone (VTC) complex; involved in membrane trafficking, vacuolar polyphosphate accumulation, microautophagy and non-autophagic vacuolar fusion; VTC2 has a paralog, VTC3, that arose from the whole genome duplication	BP	850544	VTC2	TRUE	Downreg
YFL037W	989.427	1.58779	0.156026	8.24096e-25	4.68837e-24	beta-tubulin	Beta-tubulin; associates with alpha-tubulin (Tub1p and Tub3p) to form tubulin dimer, which polymerizes to form microtubules; mutation in human ortholog is associated with congenital fibrosis of the extraocular muscles (CFEOM) with polymicrogyria	BP	850506	TUB2	TRUE	Upreg
YGL011C	8028.55	-1.19556	0.117073	8.58441e-25	4.87944e-24	proteasome core particle subunit alpha 1	Alpha 1 subunit of the 20S proteasome; involved in the degradation of ubiquitinated substrates; 20S proteasome is the core complex of the 26S proteasome; essential for growth; detected in the mitochondria	BP	852873	SCL1	TRUE	Downreg
YNL288W	1838.39	-1.42403	0.139814	8.80202e-25	4.99871e-24	CCR4-NOT core subunit CAF40	Component of the CCR4-NOT transcriptional complex; evolutionarily conserved; involved in controlling mRNA initiation, elongation, and degradation; binds Cdc39p	BP	855428	CAF40	TRUE	Downreg
YKR023W	276.155	2.91974	0.289462	9.06328e-25	5.14253e-24	NA	Putative protein of unknown function; the authentic, non-tagged protein is detected in highly purified mitochondria in high-throughput studies	BP	853893	NA	TRUE	Upreg
YBR082C	4440.97	-1.40526	0.137153	9.07216e-25	5.14303e-24	E2 ubiquitin-conjugating protein UBC4	Ubiquitin-conjugating enzyme (E2); key E2 partner with Ubc1p for the anaphase-promoting complex (APC); mediates degradation of abnormal or excess proteins, including calmodulin and histone H3; regulates levels of DNA Polymerase-{alpha} to promote efficient and accurate DNA replication; interacts with many SCF ubiquitin protein ligases; component of the cellular stress response; UBC4 has a paralog, UBC5, that arose from the whole genome duplication	BP	852376	UBC4	TRUE	Downreg
YDL031W	699.502	1.80861	0.178333	9.50306e-25	5.38256e-24	putative ATP-dependent RNA helicase DBP10	Putative ATP-dependent RNA helicase of the DEAD-box protein family; constituent of 66S pre-ribosomal particles; essential protein involved in ribosome biogenesis	BP	851530	DBP10	TRUE	Upreg
YHR206W	3013.42	-1.24152	0.121968	1.09009e-24	6.16885e-24	kinase-regulated stress-responsive transcription factor SKN7	Nuclear response regulator and transcription factor; physically interacts with the Tup1-Cyc8 complex and recruits Tup1p to its targets; part of a branched two-component signaling system; required for optimal induction of heat-shock genes in response to oxidative stress; involved in osmoregulation; relocalizes to the cytosol in response to hypoxia; SKN7 has a paralog, HMS2, that arose from the whole genome duplication	BP	856613	SKN7	TRUE	Downreg
YDR222W	1444.79	1.38734	0.136479	1.11886e-24	6.3261e-24	NA	Protein of unknown function; green fluorescent protein (GFP)-fusion protein localizes to the cytoplasm in a punctate pattern; YDR222W has a paralog, YLR225C, that arose from the whole genome duplication	BP	851808	NA	TRUE	Upreg
YGL097W	504.6	2.07632	0.205506	1.12576e-24	6.35948e-24	Ran guanyl-nucleotide exchange factor	Nucleotide exchange factor for Gsp1p; localizes to the nucleus, required for nucleocytoplasmic trafficking of macromolecules; suppressor of the pheromone response pathway; potentially phosphorylated by Cdc28p; human homolog of the RAN GEF, RCC1, can complement a temperature sensitive point mutant	BP	852782	SRM1	TRUE	Upreg
YAL055W	927.339	-1.55562	0.153397	1.1498e-24	6.48962e-24	ubiquitin-protein transferase activating protein PEX22	Putative peroxisomal membrane protein; required for import of peroxisomal proteins; functionally complements a Pichia pastoris pex22 mutation	BP	851244	PEX22	TRUE	Downreg
YMR217W	816.642	1.72935	0.170924	1.30581e-24	7.36365e-24	GMP synthase (glutamine-hydrolyzing)	GMP synthase; highly conserved enzyme that catalyzes the second step in the biosynthesis of GMP from inosine 5'-phosphate (IMP); transcription is not subject to regulation by guanine but is negatively regulated by nutrient starvation; reduction-of-function mutation gua1-G388D causes changes in cellular guanine nucleotide pools, defects in general protein synthesis, and impaired translation of GCN4 mRNA	BP	855257	GUA1	TRUE	Upreg
YDR350C	2052.09	-1.44473	0.142744	1.37938e-24	7.77171e-24	TCM10	Specific translational activator for the mitochondrial ATP6 mRNA; Atp6p encodes a subunit of F1F0 ATP synthase; localized to the mitochondrial inner membrane	BP	851952	ATP22	TRUE	Downreg
YNL274C	2265.19	-1.56429	0.15479	1.59574e-24	8.98284e-24	glyoxylate reductase	Glyoxylate reductase; null mutation results in increased biomass after diauxic shift; the authentic, non-tagged protein is detected in highly purified mitochondria in high-throughput studies; protein abundance increases in response to DNA replication stress	BP	855447	GOR1	TRUE	Downreg
YLR093C	4206.99	-1.55477	0.154251	1.81856e-24	1.02282e-23	MAM2	v-SNARE component of the vacuolar SNARE complex; involved in vesicle fusion; inhibits ATP-dependent Ca(2+) transport activity of Pmc1p in the vacuolar membrane	BP	850782	NYV1	TRUE	Downreg
YDL087C	642.022	-1.74211	0.172874	1.84132e-24	1.03472e-23	EPE1	Essential protein associated with the U1 snRNP complex; splicing factor involved in recognition of 5' splice site; contains two zinc finger motifs; N-terminal zinc finger binds pre-mRNA; relocalizes to the cytosol in response to hypoxia	BP	851471	LUC7	TRUE	Downreg
YMR056C	3453.45	-1.16555	0.115005	1.86225e-24	1.04556e-23	ADP/ATP carrier protein AAC1	Mitochondrial inner membrane ADP/ATP translocator; exchanges cytosolic ADP for mitochondrially synthesized ATP; phosphorylated; Aac1p is a minor isoform while Pet9p is the major ADP/ATP translocator; relocalizes from mitochondrion to cytoplasm upon DNA replication stress	BP	855078	AAC1	TRUE	Downreg
YDR434W	1655.9	-1.36979	0.135484	1.91787e-24	1.07585e-23	GPI-anchor transamidase GPI17	Transmembrane protein; subunit of the glycosylphosphatidylinositol transamidase complex that adds GPIs to newly synthesized proteins; human PIG-S homolog	BP	852044	GPI17	TRUE	Downreg
YOL145C	445.238	2.21129	0.220173	1.93035e-24	1.0819e-23	CDP1	Component of the Paf1p complex involved in transcription elongation; binds to and modulates the activity of RNA polymerases I and II; required for expression of a subset of genes, including cyclin genes; involved in SER3 repression by helping to maintain SRG1 transcription-dependent nucleosome occupancy; contains TPR repeats	BP	854020	CTR9	TRUE	Upreg
YPL012W	550.277	2.02286	0.201299	2.0594e-24	1.15323e-23	mRNA-binding protein RRP12	Protein required for export of the ribosomal subunits; associates with the RNA components of the pre-ribosomes; has a role in nuclear import in association with Pse1p; also plays a role in the cell cycle and the DNA damage response; contains HEAT-repeats	BP	856095	RRP12	TRUE	Upreg
YLR086W	503.781	2.05831	0.205167	2.34561e-24	1.31236e-23	condensin subunit SMC4	Subunit of the condensin complex; condensin reorganizes chromosomes during both mitosis and meiosis; forms a subcomplex with Smc2p that has ATP-hydrolyzing and DNA-binding activity, but other condensin subunits are required for chromatin binding; required for tRNA gene clustering at the nucleolus; potential Cdc28p substrate	BP	850775	SMC4	TRUE	Upreg
YDR536W	259.571	2.98833	0.299384	2.54561e-24	1.42302e-23	glucose-inactivated glycerol proton symporter STL1	Glycerol proton symporter of the plasma membrane; subject to glucose-induced inactivation, strongly but transiently induced when cells are subjected to osmotic shock	BP	852149	STL1	TRUE	Upreg
YFR049W	1663.54	-1.33804	0.132834	2.90384e-24	1.62186e-23	KGD4	Subunit of the mitochondrial alpha-ketoglutarate dehydrogenase; recruits E3 subunit (Lpd1p) to the E1-E2 (Kgd1p, Kgd2p) core; has similarity to human mitochondrial ribosomal protein MRP-S36	BP	850610	YMR31	TRUE	Downreg
YDR492W	1735.17	-1.44809	0.144075	3.18711e-24	1.77853e-23	PAQR-type receptor	Membrane protein involved in zinc ion homeostasis; member of the four-protein IZH family; transcription is regulated directly by Zap1p, expression induced by zinc deficiency and fatty acids; deletion increases sensitivity to elevated zinc; IZH1 has a paralog, IZH4, that arose from the whole genome duplication	BP	852102	IZH1	TRUE	Downreg
YDR154C	5185.81	-1.08718	0.107778	3.34408e-24	1.8645e-23	NA	NA	NA	NA	NA	TRUE	Downreg
YIL004C	997.567	-1.70176	0.169926	3.57435e-24	1.99116e-23	SLY12	Type II membrane protein required for vesicular transport; required for vesicular transport between the endoplasmic reticulum and Golgi complex; v-SNARE with similarity to synaptobrevins	BP	854813	BET1	TRUE	Downreg
YPR133C	3118.66	-1.13548	0.112826	3.61886e-24	2.01421e-23	IWS1	Protein involved in RNA polymerase II transcription; is constitutively recruited to the CYC1 promoter and is required for recruitment of chromatin remodeling factors for the expression of CYC1 gene; interacts genetically or physically with RNAP II, TBP, TFIIS, and chromatin remodelling factors; central domain highly conserved throughout eukaryotes; mutations confer an Spt- phenotype	BP	856251	SPN1	TRUE	Downreg
YIL106W	1851.14	-1.44466	0.144134	4.2846e-24	2.38268e-23	NA	Component of the mitotic exit network; associates with and is required for the activation and Cdc15p-dependent phosphorylation of the Dbf2p kinase; required for cytokinesis and cell separation; component of the CCR4 transcriptional complex; relocalizes from cytoplasm to the nuclear periphery upon DNA replication stress	BP	854700	MOB1	TRUE	Downreg
YMR294W	382.248	2.36	0.23707	4.30198e-24	2.39028e-23	PAC3	Component of the yeast dynactin complex; consisting of Nip100p, Jnm1p, and Arp1p; required for proper nuclear migration and spindle partitioning during mitotic anaphase B	BP	855339	JNM1	TRUE	Upreg
YBR069C	330.253	2.57231	0.258836	4.54288e-24	2.52194e-23	amino acid transporter TAT1	Amino acid transporter for valine, leucine, isoleucine, and tyrosine; low-affinity tryptophan and histidine transporter; overexpression confers FK506 and FTY720 resistance; protein abundance increases in response to DNA replication stress	BP	852361	TAT1	TRUE	Upreg
YER021W	7357.08	-1.37331	0.13702	4.59668e-24	2.54961e-23	proteasome regulatory particle lid subunit RPN3	Essential non-ATPase regulatory subunit of the 26S proteasome lid; similar to the p58 subunit of the human 26S proteasome; temperature-sensitive alleles cause metaphase arrest, suggesting a role for the proteasome in cell cycle control	BP	856742	RPN3	TRUE	Downreg
YNL027W	1097.8	1.4927	0.149083	4.75333e-24	2.63422e-23	DNA-binding transcription factor CRZ1	Transcription factor, activates transcription of stress response genes; nuclear localization is positively regulated by calcineurin-mediated dephosphorylation; rapidly localizes to the nucleus under blue light stress; can be activated in stochastic pulses of nuclear localization in response to calcium	BP	855704	CRZ1	TRUE	Upreg
YPR018W	314.078	2.62165	0.264429	5.68249e-24	3.14643e-23	CAC1	Largest subunit (p90) of the Chromatin Assembly Complex (CAF-1); chromatin assembly by CAF-1 is important for multiple processes including silencing at telomeres, mating type loci, and rDNA; maintenance of kinetochore structure; deactivation of the DNA damage checkpoint after DNA repair; chromatin dynamics during transcription; and repression of divergent noncoding transcription	BP	856129	RLF2	TRUE	Upreg
YLR414C	2335.97	1.20365	0.120088	5.7858e-24	3.20088e-23	NA	Plasma membrane protein with a role in cell wall integrity; co-localizes with Sur7p in punctate membrane patches; null mutant displays decreased thermotolerance; transcription induced upon cell wall damage and metal ion stress	BP	851132	PUN1	TRUE	Upreg
YLR126C	740.773	1.73272	0.173908	6.19398e-24	3.42375e-23	putative amidotransferase	Putative glutamine amidotransferase; has Aft1p-binding motif in the promoter; may be involved in copper and iron homeostasis; YLR126C is not an essential protein; relocalizes from nucleus to cytoplasmic foci upon DNA replication stress	BP	850817	NA	TRUE	Upreg
YKL150W	4544.76	-1.1773	0.117705	7.09845e-24	3.91949e-23	cytochrome-b5 reductase	Mitochondrial NADH-cytochrome b5 reductase; involved in ergosterol biosynthesis	BP	853707	MCR1	TRUE	Downreg
YLR432W	899.993	1.64198	0.164886	7.10305e-24	3.91949e-23	IMP dehydrogenase IMD3	Inosine monophosphate dehydrogenase; catalyzes the rate-limiting step in the de novo synthesis of GTP; member of a four-gene family in S. cerevisiae, constitutively expressed; IMD3 has a paralog, IMD4, that arose from the whole genome duplication	BP	851152	IMD3	TRUE	Upreg
YML092C	2189.79	1.21656	0.12165	7.20034e-24	3.96977e-23	proteasome core particle subunit alpha 2	Alpha 2 subunit of the 20S proteasome	BP	854882	PRE8	TRUE	Upreg
YNL169C	1789.27	-1.32546	0.132848	7.66577e-24	4.22275e-23	phosphatidylserine decarboxylase 1	Phosphatidylserine decarboxylase of the mitochondrial inner membrane; converts phosphatidylserine to phosphatidylethanolamine; regulates mitochondrial fusion and morphology by affecting lipid mixing in the mitochondrial membrane and by influencing the ratio of long to short forms of Mgm1p; partly exposed to the mitochondrial intermembrane space; autocatalytically processed	BP	855552	PSD1	TRUE	Downreg
YNL059C	505.932	2.0296	0.204816	8.27524e-24	4.55457e-23	NA	Nuclear actin-related protein involved in chromatin remodeling; component of chromatin-remodeling enzyme complexes; promotes nucleosome shifts in the 3 prime direction	BP	855665	ARP5	TRUE	Upreg
YER112W	390.553	2.29921	0.232436	8.31584e-24	4.573e-23	U6 snRNA complex subunit LSM4	Lsm (Like Sm) protein; part of heteroheptameric complexes (Lsm2p-7p and either Lsm1p or 8p): cytoplasmic Lsm1p complex involved in mRNA decay; nuclear Lsm8p complex part of U6 snRNP and possibly involved in processing tRNA, snoRNA, and rRNA; forms cytoplasmic foci upon DNA replication stress	BP	856848	LSM4	TRUE	Upreg
YLL040C	2889.08	-1.80759	0.182212	8.36474e-24	4.59596e-23	membrane morphogenesis protein VPS13	Protein involved in prospore membrane morphogenesis; peripheral membrane protein that localizes to the prospore membrane and at numerous membrane contact sites; involved in sporulation, vacuolar protein sorting, prospore membrane formation during sporulation, and protein-Golgi retention; required for mitochondrial integrity; contains a PH-like domain; homologous to human CHAC and COH1 which are involved in Chorea-acanthocytosis and Cohen syndrome, respectively	BP	850619	VPS13	TRUE	Downreg
YJL110C	435.928	2.17169	0.219576	9.06909e-24	4.9787e-23	NIL2	GATA zinc finger protein; negatively regulates nitrogen catabolic gene expression by competing with Gat1p for GATA site binding; function requires a repressive carbon source; dimerizes with Dal80p and binds to Tor1p; GZF3 has a paralog, DAL80, that arose from the whole genome duplication	BP	853334	GZF3	TRUE	Upreg
YJL111W	1471.42	1.35823	0.136336	9.3078e-24	5.10538e-23	chaperonin-containing T-complex subunit CCT7	Subunit of the cytosolic chaperonin Cct ring complex; related to Tcp1p, required for the assembly of actin and tubulins in vivo; mutant has increased aneuploidy tolerance	BP	853333	CCT7	TRUE	Upreg
YLR247C	3623.69	-1.078	0.10767	9.83884e-24	5.39205e-23	E3 ubiquitin-protein ligase IRC20	E3 ubiquitin ligase and putative helicase; involved in synthesis-dependent strand annealing-mediated homologous recombination; ensures precise end-joining along with Srs2p in the Yku70p/Yku80p/Lig4p-dependent nonhomologous end joining (NHEJ) pathway; localizes to both the mitochondrion and the nucleus; contains a Snf2/Swi2 family ATPase/helicase and a RING finger domain; interacts with Cdc48p and Smt3p; null mutant displays increased levels of spontaneous Rad52p foci	BP	850949	IRC20	TRUE	Downreg
YGR072W	432.955	2.17793	0.220452	1.01122e-23	5.53715e-23	SUP112	Component of the nonsense-mediated mRNA decay (NMD) pathway; along with Nam7p and Nmd2p; involved in decay of mRNA containing nonsense codons; involved in telomere maintenance	BP	852963	UPF3	TRUE	Upreg
YDR351W	496.78	2.04157	0.206514	1.04936e-23	5.74112e-23	NA	Protein required for bud growth; involved in transport of cell wall components from the Golgi to the cell surface; SBE2 has a paralog, SBE22, that arose from the whole genome duplication	BP	851953	SBE2	TRUE	Upreg
YGR288W	1400.25	-1.55297	0.156584	1.06276e-23	5.80944e-23	transcription factor MAL13	MAL-activator protein; part of complex locus MAL1; nonfunctional in genomic reference strain S288C	BP	853205	MAL13	TRUE	Downreg
YDR358W	1410.8	-1.46636	0.147753	1.12861e-23	6.16417e-23	ubiquitin-binding protein	Golgi-localized protein with homology to gamma-adaptin; interacts with and regulates Arf1p and Arf2p in a GTP-dependent manner in order to facilitate traffic through the late Golgi; GGA1 has a paralog, GGA2, that arose from the whole genome duplication	BP	851960	GGA1	TRUE	Downreg
YBR245C	370.106	2.36021	0.23969	1.26341e-23	6.89453e-23	chromatin-remodeling ATPase ISW1	ATPase subunit of imitation-switch (ISWI) class chromatin remodelers; with Ioc3p forms Isw1a complex involved in repression of transcription initiation; with Ioc2p and Ioc4p forms Isw1b complex involved in regulation of transcription elongation; Isw1b recruited to ORFs by H3K36 methylation and acts with Chd1p to prevent trans-histone exchange over coding regions; Isw1p import into nucleus depends on C-terminal bipartite nuclear targeting signal KRIR X19 KKAK	BP	852547	ISW1	TRUE	Upreg
YPR169W	1042.63	1.50265	0.151609	1.30101e-23	7.0937e-23	NA	Protein required for biogenesis of the large ribosomal subunit; required for biogenesis of the large ribosomal subunit; interacts with proteins involved in RNA processing, ribosome biogenesis, ubiquitination and demethylation; similar to WDR55, a human WD repeat protein; essential gene	BP	856298	JIP5	TRUE	Upreg
YIL159W	479.88	2.07023	0.209921	1.30784e-23	7.12492e-23	formin BNR1	Formin; nucleates the formation of linear actin filaments; involved in processes such as budding and mitotic spindle orientation which require the formation of polarized actin cables; activity is regulated by Hof1p and by the Bud14p-Kel1p-Kel2p complex; dephosphorylated and delocalized from the division site in a Glc7p/Ref2p-dependent manner; functionally redundant with BNI1	BP	854647	BNR1	TRUE	Upreg
YML091C	13202.2	-1.13903	0.114695	1.50117e-23	8.17117e-23	ribonuclease P	Protein subunit of mitochondrial RNase P; has roles in nuclear transcription, cytoplasmic and mitochondrial RNA processing, and mitochondrial translation; distributed to mitochondria, cytoplasmic processing bodies, and the nucleus	BP	854883	RPM2	TRUE	Downreg
YOR382W	27272.1	-0.956369	0.0961704	1.59454e-23	8.67207e-23	NA	Mannoprotein that is incorporated into the cell wall; incorporated via a glycosylphosphatidylinositol (GPI) anchor; involved in the retention of siderophore-iron in the cell wall	BP	854564	FIT2	TRUE	NA
YHR154W	292.188	2.69511	0.274902	1.67312e-23	9.09177e-23	ESC4	Protein implicated in Mms22-dependent DNA repair during S phase; involved in recruiting the SMC5/6 complex to double-strand breaks; DNA damage induces phosphorylation by Mec1p at one or more SQ/TQ motifs; interacts with Mms22p and Slx4p; has four BRCT domains; has a role in regulation of Ty1 transposition; relative distribution to nuclear foci increases upon DNA replication stress	BP	856559	RTT107	TRUE	Upreg
YJL159W	8755.35	0.994329	0.0999747	1.68927e-23	9.17176e-23	heat shock protein HSP150	O-mannosylated heat shock protein; secreted and covalently attached to the cell wall via beta-1,3-glucan and disulfide bridges; required for cell wall stability; induced by heat shock, oxidative stress, and nitrogen limitation; HSP150 has a paralog, PIR3, that arose from the whole genome duplication	BP	853281	HSP150	TRUE	NA
YPR103W	2580.35	1.16063	0.117069	1.85345e-23	1.00547e-22	proteasome core particle subunit beta 5	Beta 5 subunit of the 20S proteasome; responsible for the chymotryptic activity of the proteasome	BP	856218	PRE2	TRUE	Upreg
YJL049W	308.535	2.59133	0.264564	1.88973e-23	1.02428e-22	NA	Yeast homolog of human CHMP7, localizes to the endoplasmic reticulum presumably as part of an ESCRT-III like complex; null mutant has growth defect at 37 C in an apq12 deletion background; non-essential gene	BP	853398	CHM7	TRUE	Upreg
YJR011C	750.542	-1.60551	0.162944	1.92744e-23	1.04384e-22	NA	Putative protein of unknown function; GFP-fusion protein expression is induced in response to the DNA-damaging agent MMS	BP	853468	NA	TRUE	Downreg
YBR221C	4741.97	-1.08166	0.109138	1.92934e-23	1.04399e-22	pyruvate dehydrogenase (acetyl-transferring) subunit E1 beta	E1 beta subunit of the pyruvate dehydrogenase (PDH) complex; PDH is an evolutionarily conserved multi-protein complex found in mitochondria	BP	852522	PDB1	TRUE	Downreg
YJL089W	2557.09	1.16683	0.117714	1.95103e-23	1.05484e-22	NA	C6 zinc cluster transcriptional activator; binds to the carbon source-responsive element (CSRE) of gluconeogenic genes; involved in the positive regulation of gluconeogenesis; regulated by Snf1p protein kinase; localized to the nucleus	BP	853356	SIP4	TRUE	Upreg
YNL157W	6346.52	-0.989539	0.0998051	2.0244e-23	1.09358e-22	phosphatase regulator	Protein required for initiation of G0 program; prevents degradation of nutrient-regulated mRNAs via the 5'-3' mRNA decay pathway; phosphorylated by Rim15p; GFP protein localizes to the cytoplasm and nucleus; IGO1 has a paralog, IGO2, that arose from the whole genome duplication	BP	855565	IGO1	TRUE	NA
YDR047W	1099.79	1.47165	0.149164	2.11023e-23	1.13899e-22	uroporphyrinogen decarboxylase HEM12	Uroporphyrinogen decarboxylase; catalyzes the fifth step in the heme biosynthetic pathway; localizes to both the cytoplasm and nucleus; a hem12 mutant has phenotypes similar to patients with porphyria cutanea tarda	BP	851617	HEM12	TRUE	Upreg
YOR145C	3823.91	-1.11413	0.112786	2.62568e-23	1.41602e-22	RRP20	Essential nucleolar protein required for pre-18S rRNA processing; interacts with Dim1p, an 18S rRNA dimethyltransferase, and also with Nob1p, which is involved in proteasome biogenesis; contains a KH domain	BP	854317	PNO1	TRUE	Downreg
YDR530C	1983.64	-1.47553	0.150305	2.90801e-23	1.56696e-22	bifunctional AP-4-A phosphorylase/ADP sulfurylase	Diadenosine 5',5'''-P1,P4-tetraphosphate phosphorylase II; AP4A phosphorylase involved in catabolism of bis(5'-nucleosidyl) tetraphosphates; APA2 has a paralog, APA1, that arose from the whole genome duplication	BP	852143	APA2	TRUE	Downreg
YOR095C	224.124	3.24443	0.333447	3.01368e-23	1.62254e-22	ribose-5-phosphate isomerase RKI1	Ribose-5-phosphate ketol-isomerase; catalyzes the interconversion of ribose 5-phosphate and ribulose 5-phosphate in the pentose phosphate pathway; participates in pyridoxine biosynthesis	BP	854262	RKI1	TRUE	Upreg
YDR096W	4096.94	-1.16993	0.118718	3.13266e-23	1.68518e-22	histone demethylase GIS1	Histone demethylase and transcription factor; regulates genes during nutrient limitation; activity modulated by proteasome-mediated proteolysis; has JmjC and JmjN domain in N-terminus that interact, promoting stability and proper transcriptional activity; contains two transactivating domains downstream of Jmj domains and a C-terminal DNA binding domain; relocalizes to the cytosol in response to hypoxia; GIS1 has a paralog, RPH1, that arose from the whole genome duplication	BP	851670	GIS1	TRUE	Downreg
YJL109C	446.278	2.17833	0.223086	3.15691e-23	1.69681e-22	snoRNA-binding rRNA-processing protein UTP10	Nucleolar protein; component of the small subunit (SSU) processome containing the U3 snoRNA that is involved in processing of pre-18S rRNA; mutant has increased aneuploidy tolerance	BP	853335	UTP10	TRUE	Upreg
YOR021C	1580.89	-1.3147	0.133674	3.24309e-23	1.74167e-22	protein-arginine N-methyltransferase SFM1	SPOUT methyltransferase; catalyzes omega-monomethylation of Rps3p on Arg-146; not an essential gene; predicted to be involved in rRNA processing and ribosome biogenesis and in biopolymer catabolism	BP	854186	SFM1	TRUE	Downreg
YJL069C	342.76	2.43353	0.249738	3.35551e-23	1.80054e-22	NA	Small-subunit processome protein involved in pre-18S rRNA maturation; part of a subunit of the 90S preribosomal particle capable of interacting directly with the 5' ETS of the 35S pre-rRNA; contains WD40 repeats	BP	853376	UTP18	TRUE	Upreg
YHL013C	241.261	3.01146	0.309819	3.46946e-23	1.86013e-22	NA	Protein of unknown function; may interact with ribosomes, based on co-purification experiments; member of the ovarian tumor-like (OTU) superfamily of predicted cysteine proteases; shows cytoplasmic localization; protein abundance increases in response to DNA replication stress	BP	856373	OTU2	TRUE	Upreg
YER159C	1030.99	1.49772	0.152643	3.5654e-23	1.90997e-22	negative cofactor 2 transcription regulator complex subunit BUR6	Subunit of a heterodimeric NC2 transcription regulator complex; complex binds to TBP and can repress transcription by preventing preinitiation complex assembly or stimulate activated transcription; homologous to human NC2alpha; complex also includes Ncb2p; bur6 ncb2 double mutation is functionally complemented by coexpression of human DRAP1 and DR1, although the single bur6 mutation is not complemented by its ortholog DRAP1	BP	856904	BUR6	TRUE	Upreg
YML038C	885.196	1.58631	0.161952	3.81606e-23	2.04254e-22	NA	Putative nucleotide sugar transporter; has similarity to Vrg4p	BP	854970	YMD8	TRUE	Upreg
YML102W	1226.7	-1.37743	0.140499	3.84058e-23	2.05396e-22	NA	Subunit of chromatin assembly factor I (CAF-1), with Rlf2p and Msi1p; chromatin assembly by CAF-1 is important for multiple processes including silencing at telomeres, mating type loci, and rDNA; maintenance of kinetochore structure, deactivation of the DNA damage checkpoint after DNA repair, chromatin dynamics during transcription; and repression of divergent transcription; relocalizes to the cytosol in response to hypoxia	BP	854869	CAC2	TRUE	Downreg
YDL136W	2126.03	-1.42371	0.145377	4.1551e-23	2.22032e-22	uL29	Ribosomal 60S subunit protein L35A; homologous to mammalian ribosomal protein L35 and bacterial L29; RPL35A has a paralog, RPL35B, that arose from the whole genome duplication	BP	851336	RPL35A	TRUE	Downreg
YOL100W	2860.03	-1.105	0.112357	4.61934e-23	2.46633e-22	serine/threonine protein kinase PKH2	Serine/threonine protein kinase; involved in sphingolipid-mediated signaling pathway that controls endocytosis; activates Ypk1p and Ykr2p, components of signaling cascade required for maintenance of cell wall integrity; contains a PH-like domain; redundant with Pkh1p; PKH2 has a paralog, PKH1, that arose from the whole genome duplication	BP	854053	PKH2	TRUE	Downreg
YNL166C	362.179	2.3565	0.242615	4.7384e-23	2.5278e-22	NA	Linker protein responsible for recruitment of myosin to the bud neck; interacts with the C-terminal extensions of septins Cdc11p and Shs1p and binds Myo1p to promote cytokinesis	BP	855555	BNI5	TRUE	Upreg
YPR083W	519.57	1.95856	0.201153	4.8839e-23	2.60326e-22	NA	Mitochondrial protein; required for normal mitochondrial morphology and inheritance; component of the mitochondria-ER-cortex-ancor (MECA); interacts with Num1p to link the ER and mitochondria at the cell cortex; proposed involvement in the formation of Dnm1p and Num1p-containing cortical anchor complexes that promote mitochondrial fission	BP	856198	MDM36	TRUE	Upreg
YPL020C	1119.99	1.44651	0.147871	4.98199e-23	2.65334e-22	SUMO protease ULP1	Protease that specifically cleaves Smt3p protein conjugates; required for cell cycle progression; associates with nucleoporins and may interact with septin rings during telophase; sequestered to the nucleolus under stress conditions	BP	856087	ULP1	TRUE	Upreg
YLR083C	438.284	2.12923	0.219181	5.35868e-23	2.8516e-22	TMN1	Protein with a role in cellular adhesion and filamentous growth; also endosome-to-vacuole sorting; similar to Tmn3p; member of Transmembrane Nine family of proteins with 9 transmembrane segments; EMP70 has a paralog, TMN2, that arose from the whole genome duplication	BP	850772	EMP70	TRUE	Upreg
YDR023W	577.315	1.87908	0.193694	7.42361e-23	3.94717e-22	serine--tRNA ligase SES1	Cytosolic seryl-tRNA synthetase; class II aminoacyl-tRNA synthetase that aminoacylates tRNA(Ser), displays tRNA-dependent amino acid recognition which enhances discrimination of the serine substrate, interacts with peroxin Pex21p	BP	851587	SES1	TRUE	Upreg
YBR002C	382.139	2.26084	0.234126	8.70456e-23	4.62443e-22	ditrans,polycis-polyprenyl diphosphate synthase	Forms the dehydrodolichyl diphosphate syntase (DDS) complex with NUS1; major enzyme of polyprenol synthesis in both the endoplasmic reticulum (ER) and in lipid droplets; participates in ER protein sorting; human ortholog DHDDS functionally complements the heat sensitive growth defect of a ts allele, and is associated with retinitis pigmentosa	BP	852287	RER2	TRUE	Upreg
YGR086C	4330.84	-1.25215	0.128927	1.05872e-22	5.61997e-22	lipid-binding protein PIL1	Eisosome core component; eisosomes are large immobile cell cortex structures associated with endocytosis; detected in phosphorylated state in mitochondria; phosphorylated on Thr233 upon Pkc1p hyperactivation in a Slt2p MAPK-dependent fashion; null mutant shows activation of Pkc1p/Ypk1p stress resistance pathways; member of BAR domain family; protein increases in abundance and relocalizes from plasma membrane to cytoplasm upon DNA replication stress	BP	852977	PIL1	TRUE	Downreg
YDL086W	1663.35	-1.243	0.128079	1.24703e-22	6.61409e-22	carboxymethylenebutenolidase	Putative carboxymethylenebutenolidase; the authentic, non-tagged protein is detected in highly purified mitochondria in high-throughput studies; YDL086W is not an essential gene	BP	851472	NA	TRUE	Downreg
YOR303W	9642.89	-1.24053	0.128977	1.27765e-22	6.7709e-22	carbamoyl-phosphate synthase (glutamine-hydrolyzing) CPA1	Small subunit of carbamoyl phosphate synthetase; carbamoyl phosphate synthetase catalyzes a step in the synthesis of citrulline, an arginine precursor; translationally regulated by an attenuator peptide encoded by YOR302W within the CPA1 mRNA 5'-leader	BP	854479	CPA1	TRUE	Downreg
YEL037C	6699.55	-1.03794	0.106749	1.32548e-22	7.01858e-22	NA	Protein with ubiquitin-like N terminus; subunit of Nuclear Excision Repair Factor 2 (NEF2) with Rad4p that binds damaged DNA; enhances protein deglycosylation activity of Png1p; also involved, with Rad4p, in ubiquitylated protein turnover; Rad4p-Rad23p heterodimer binds to promoters of DNA damage response genes to repress their transcription in the absence of DNA damage	BP	856674	RAD23	TRUE	Downreg
YLR377C	5241.78	1.01479	0.104419	1.486e-22	7.86209e-22	fructose 1,6-bisphosphate 1-phosphatase	Fructose-1,6-bisphosphatase; key regulatory enzyme in the gluconeogenesis pathway, required for glucose metabolism; undergoes either proteasome-mediated or autophagy-mediated degradation depending on growth conditions; glucose starvation results in redistribution to the periplasm; interacts with Vid30p	BP	851092	FBP1	TRUE	Upreg
YKL212W	551.93	1.88028	0.195328	1.53097e-22	8.09337e-22	phosphatidylinositol-3-phosphatase SAC1	Phosphatidylinositol phosphate (PtdInsP) phosphatase; involved in hydrolysis of PtdIns[4]P in the early and medial Golgi; regulated by interaction with Vps74p; ER localized transmembrane protein which cycles through the Golgi; involved in protein trafficking and processing, secretion, and cell wall maintenance; regulates sphingolipid biosynthesis through the modulation of PtdIns(4)P metabolism	BP	853668	SAC1	TRUE	Upreg
YDL004W	5406.25	-1.11547	0.115175	1.78266e-22	9.41611e-22	F1F0 ATP synthase subunit delta	Delta subunit of the central stalk of mitochondrial F1F0 ATP synthase; F1F0 ATP synthase is a large, evolutionarily conserved enzyme complex required for ATP synthesis; F1 translationally regulates ATP6 and ATP8 expression to achieve a balanced output of ATP synthase genes encoded in nucleus and mitochondria; phosphorylated	BP	851560	ATP16	TRUE	Downreg
YIR012W	837.416	1.58371	0.164395	1.86757e-22	9.85654e-22	NA	Specific chaperone for ribosomal protein Rpl10p; binds nascent Rpl10p during translation; contains multiple WD repeats; interacts with Qsr1p in a two-hybrid assay; protein abundance increases in response to DNA replication stress	BP	854829	SQT1	TRUE	Upreg
YPL139C	1225.94	-1.37764	0.142765	1.88317e-22	9.93072e-22	WTM3	Component of both the Rpd3S and Rpd3L histone deacetylase complexes; negative regulator of meiosis; required for repression of a subset of meiotic genes during vegetative growth, binding of histone deacetylase Rpd3p required for activity, contains a NEE box and a WD repeat motif; homologous with Wtm1p; UME1 has a paralog, WTM2, that arose from the whole genome duplication	BP	855964	UME1	TRUE	Downreg
YIL074C	851.578	1.56936	0.162914	1.90193e-22	1.00214e-21	phosphoglycerate dehydrogenase SER33	3-phosphoglycerate dehydrogenase and alpha-ketoglutarate reductase; 3PG dehydrogenase that catalyzes the first step in serine and glycine biosynthesis; also functions as an alpha-ketoglutarate reductase, converting alpha-ketoglutarate to D-2-hydroxyglutarate (D-2HG); localizes to the cytoplasm; SER33 has a paralog, SER3, that arose from the whole genome duplication	BP	854736	SER33	TRUE	Upreg
YHR089C	403.154	2.18256	0.227888	1.95946e-22	1.03161e-21	H/ACA snoRNP pseudouridylase subunit GAR1	Protein component of the H/ACA snoRNP pseudouridylase complex; involved in the modification and cleavage of the 18S pre-rRNA	BP	856489	GAR1	TRUE	Upreg
YDR287W	1355.46	-1.35215	0.140306	2.17399e-22	1.14361e-21	inositol monophosphate 1-phosphatase INM2	Inositol monophosphatase; involved in biosynthesis of inositol; enzymatic activity requires magnesium ions and is inhibited by lithium and sodium ions; inm1 inm2 double mutant lacks inositol auxotrophy	BP	851881	INM2	TRUE	Downreg
YMR296C	752.436	1.66782	0.173595	2.21056e-22	1.1619e-21	serine C-palmitoyltransferase LCB1	Component of serine palmitoyltransferase; responsible along with Lcb2p for the first committed step in sphingolipid synthesis, which is the condensation of serine with palmitoyl-CoA to form 3-ketosphinganine	BP	855342	LCB1	TRUE	Upreg
YPL145C	741.258	1.66065	0.172869	2.2547e-22	1.18413e-21	oxysterol-binding protein KES1	One of seven members of the yeast oxysterol binding protein family; involved in negative regulation of Sec14p-dependent Golgi complex secretory functions, peripheral membrane protein that localizes to the Golgi complex; KES1 has a paralog, HES1, that arose from the whole genome duplication	BP	855958	KES1	TRUE	Upreg
YNL229C	891.288	1.53932	0.160093	2.33186e-22	1.22365e-21	[URE3]	Nitrogen catabolite repression transcriptional regulator; inhibits GLN3 transcription in good nitrogen source; role in sequestering Gln3p and Gat1p to the cytoplasm; has glutathione peroxidase activity and can mutate to acquire GST activity; self-assembly under limited nitrogen conditions creates [URE3] prion and releases catabolite repression	BP	855492	URE2	TRUE	Upreg
YPR072W	539.516	1.88831	0.197084	2.35388e-22	1.2342e-21	CCR4-NOT core subunit NOT5	Component of the CCR4-NOT core complex, involved in mRNA decapping; involved intranscription initiation and elongation and in mRNA degradation; conserved lysine in human homolog of Not5p and Not3p is mutated in cancers	BP	856186	NOT5	TRUE	Upreg
YGR192C	18675.3	-1.55287	0.161645	2.37986e-22	1.24681e-21	glyceraldehyde-3-phosphate dehydrogenase (phosphorylating) TDH3	Glyceraldehyde-3-phosphate dehydrogenase (GAPDH), isozyme 3; involved in glycolysis and gluconeogenesis; tetramer that catalyzes the reaction of glyceraldehyde-3-phosphate to 1,3 bis-phosphoglycerate; detected in the cytoplasm and cell wall; GAPDH-derived antimicrobial peptides secreted by S. cerevisiae are active against a wide variety of wine-related yeasts and bacteria; binds AU-rich RNA	BP	853106	TDH3	TRUE	Downreg
YDR295C	345.237	2.35745	0.247034	2.47613e-22	1.29619e-21	PLO2	Subunit of the HDA1 histone deacetylase complex; possibly tetrameric trichostatin A-sensitive class II histone deacetylase complex contains Hda1p homodimer and an Hda2p-Hda3p heterodimer; involved in telomere maintenance; relocalizes to the cytosol in response to hypoxia	BP	851889	HDA2	TRUE	Upreg
YIR010W	330.051	2.40647	0.252447	2.6666e-22	1.39476e-21	MIND complex subunit DSN1	Essential component of the MIND kinetochore complex; joins kinetochore subunits contacting DNA to those contacting microtubules; Dsn1p phosphorylation promotes interaction between outer and inner kinetochore proteins; kinetochore receptor for monopolin, via interaction with subunit Csm1p; essential for meiotic but not mitotic chromosome segregation; MIND complex consists of Mtw1p, Nnf1p, Nsl1p and Dsn1p; modified by sumoylation; phosphorylated by monopolin subunit Hrr25p	BP	854827	DSN1	TRUE	Upreg
YKL046C	6160.22	-0.967206	0.100145	2.69665e-22	1.40932e-21	putative mannan endo-1,6-alpha-mannosidase	Putative mannosidase; GPI-anchored membrane protein required for cell wall biosynthesis in bud formation;homologous to Dfg5p	BP	853820	DCW1	TRUE	NA
YFR031C	443.818	2.06654	0.216495	2.91625e-22	1.52285e-21	condensin subunit SMC2	Subunit of the condensin complex; condensin reorganizes chromosomes during both mitosis and meiosis; essential SMC chromosomal ATPase family member that forms a subcomplex with Smc2p that has ATP-hydrolyzing and DNA-binding activity, but other condensin subunits are required for chromatin binding; required for clustering of tRNA genes at the nucleolus	BP	850589	SMC2	TRUE	Upreg
YOL132W	397.374	-2.01015	0.210731	2.96849e-22	1.54887e-21	1,3-beta-glucanosyltransferase	1,3-beta-glucanosyltransferase; involved with Gas2p in spore wall assembly; has similarity to Gas1p; localizes to the cell wall	BP	853988	GAS4	TRUE	Downreg
YDR451C	241.71	-2.5431	0.267884	3.14465e-22	1.63945e-21	NA	Homeobox transcriptional repressor; binds Mcm1p and early cell cycle box (ECB) elements of cell cycle regulated genes, thereby restricting ECB-mediated transcription to the M/G1 interval; YHP1 has a paralog, YOX1, that arose from the whole genome duplication	BP	852062	YHP1	TRUE	Downreg
YFL021C-A	317.277	-2.21336	0.232784	3.45893e-22	1.80184e-21	NA	NA	NA	NA	NA	TRUE	Downreg
YCL002C	693.165	-1.60792	0.168285	3.71726e-22	1.93484e-21	NA	Putative protein of unknown function; YCL002C is not an essential gene	BP	850353	NA	TRUE	Downreg
YLR045C	332.478	2.38053	0.250848	4.07402e-22	2.11882e-21	NA	Microtubule-associated protein (MAP) of the XMAP215/Dis1 family; regulates microtubule dynamics during spindle orientation and metaphase chromosome alignment; interacts with spindle pole body component Spc72p	BP	850734	STU2	TRUE	Upreg
YKL210W	2760.6	1.10689	0.115253	4.1936e-22	2.17925e-21	E1 ubiquitin-activating protein UBA1	Ubiquitin activating enzyme (E1); involved in ubiquitin-mediated protein degradation and essential for viability; protein abundance increases in response to DNA replication stress	BP	853670	UBA1	TRUE	Upreg
YKL109W	29949.4	-1.34006	0.139795	4.28678e-22	2.22587e-21	transcription factor HAP4	Transcription factor; subunit of the heme-activated, glucose-repressed Hap2p/3p/4p/5p CCAAT-binding complex, a transcriptional activator and global regulator of respiratory gene expression; provides the principal activation function of the complex; involved in diauxic shift	BP	853751	HAP4	TRUE	Downreg
YGR131W	171.07	-3.0311	0.321405	4.7723e-22	2.47597e-21	NA	Protein of unknown function; induced by ketoconazole; promoter region contains sterol regulatory element motif, which has been identified as a Upc2p-binding site; overexpression complements function of Nce102p in NCE102 deletion strain; FHN1 has a paralog, NCE102, that arose from the whole genome duplication	BP	853032	FHN1	TRUE	Downreg
YNL245C	595.586	-1.6897	0.177516	4.86063e-22	2.51976e-21	U2-type spliceosomal complex subunit CWC25	Splicing factor required for the first step of pre-mRNA splicing; binding to the spliceosome requires Prp2p and Yju2p; heat-stable protein; has similarity to S. pombe Cwf25p	BP	855476	CWC25	TRUE	Downreg
YBL093C	2508.72	-1.16928	0.122117	4.87614e-22	2.52576e-21	SSX2	Subunit of the RNA polymerase II mediator complex; associates with core polymerase subunits to form the RNA polymerase II holoenzyme	BP	852184	ROX3	TRUE	Downreg
YML056C	397.07	2.21548	0.233695	4.95752e-22	2.56585e-21	IMP dehydrogenase IMD4	Inosine monophosphate dehydrogenase; catalyzes the rate-limiting step in the de novo synthesis of GTP; member of a four-gene family in S. cerevisiae, constitutively expressed; IMD4 has a paralog, IMD3, that arose from the whole genome duplication	BP	854948	IMD4	TRUE	Upreg
YGR056W	463.828	2.00865	0.211722	5.32908e-22	2.75593e-21	RSC subunit protein RSC1	Component of the RSC chromatin remodeling complex; required for expression of mid-late sporulation-specific genes; contains two essential bromodomains, a bromo-adjacent homology (BAH) domain, and an AT hook; RSC1 has a paralog, RSC2, that arose from the whole genome duplication	BP	852947	RSC1	TRUE	Upreg
YBR127C	3346.09	-1.0686	0.111649	5.64555e-22	2.91725e-21	H(+)-transporting V1 sector ATPase subunit B	Subunit B of V1 peripheral membrane domain of vacuolar H+-ATPase; electrogenic proton pump found throughout the endomembrane system; contains nucleotide binding sites; also detected in the cytoplasm; protein abundance increases in response to DNA replication stress; human homolog ATP6V1B1, implicated in autosomal-recessive distal renal tubular acidosis (RTA) with sensorineural deafness, complements yeast null mutant	BP	852424	VMA2	TRUE	Downreg
YML097C	346.957	2.31629	0.244945	5.77249e-22	2.98044e-21	guanine nucleotide exchange factor VPS9	Guanine nucleotide exchange factor (GEF) and ubiquitin receptor; involved in vesicle-mediated vacuolar transport, including Golgi-endosome trafficking and sorting through the multivesicular body (MVB); stimulates the intrinsic guanine nucleotide exchange activity of Rab family members (Vps21p/Ypt52p/Ypt53p); partially redundant with GEF MUK1; required for localization of the CORVET complex to endosomes; similar to mammalian ras inhibitors; contains a Ub-interacting CUE domain	BP	854876	VPS9	TRUE	Upreg
YIL088C	1478.64	-1.40551	0.147472	5.83829e-22	3.01199e-21	NA	Putative transporter; member of a family of seven S. cerevisiae genes (AVT1-7) related to vesicular GABA-glycine transporters	BP	854721	AVT7	TRUE	Downreg
YBR115C	882.883	1.55273	0.163145	5.89503e-22	3.03882e-21	L-aminoadipate-semialdehyde dehydrogenase	Alpha aminoadipate reductase; catalyzes the reduction of alpha-aminoadipate to alpha-aminoadipate 6-semialdehyde, which is the fifth step in biosynthesis of lysine; activation requires posttranslational phosphopantetheinylation by Lys5p	BP	852412	LYS2	TRUE	Upreg
YGR184C	7331.78	-1.32433	0.138973	6.30353e-22	3.2468e-21	E3 ubiquitin-protein ligase UBR1	E3 ubiquitin ligase (N-recognin); heterodimerizes with Rad6p to recognize and ubiquitinate substrates of the N-end rule pathway; role in endoplasmic reticulum-associated protein degradation (ERAD) in the absence of canonical ER membrane ligases or after stress; major role in targeting misfolded cytosolic proteins for degradation; regulates peptide transport via Cup9p ubiquitination; mutation in human UBR1 causes Johansson-Blizzard Syndrome (JBS)	BP	853096	UBR1	TRUE	Downreg
YGL071W	1129.9	1.40196	0.147174	6.34955e-22	3.26788e-21	DNA-binding transcription factor AFT1	Transcription factor involved in iron utilization and homeostasis; binds consensus site PyPuCACCCPu and activates transcription in response to changes in iron availability; in iron-replete conditions localization is regulated by Grx3p, Grx4p, and Fra2p, and promoter binding is negatively regulated via Grx3p-Grx4p binding; AFT1 has a paralog, AFT2, that arose from the whole genome duplication; relative distribution to the nucleus increases upon DNA replication stress	BP	852809	AFT1	TRUE	Upreg
YNL241C	19712.2	-1.30106	0.136572	6.7256e-22	3.45865e-21	glucose-6-phosphate dehydrogenase	Glucose-6-phosphate dehydrogenase (G6PD); catalyzes the first step of the pentose phosphate pathway; involved in adapting to oxidative stress; protein abundance increases in response to DNA replication stress; homolog of human G6PD which is deficient in patients with hemolytic anemia; human G6PD can complement yeast zwf1 null mutant	BP	855480	ZWF1	TRUE	Downreg
YDL060W	321.891	2.41734	0.256461	7.37467e-22	3.7894e-21	NA	Protein required for processing of 20S pre-rRNA in the cytoplasm; associates with pre-40S ribosomal particles; inhibits the premature association of 60S subunits with assembling 40S subunits in the cytoplasm; similar to Bms1p; relocalizes from nucleus to cytoplasm upon DNA replication stress	BP	851499	TSR1	TRUE	Upreg
YIL156W-B	284.182	-2.32443	0.246722	7.56432e-22	3.88374e-21	NA	Putative protein of unknown function; originally identified based on homology to <i>Ashbya gossypii</i> and other related yeasts; SWAT-GFP and mCherry fusion proteins localize to the vacuole, while SWAT-GFP fusion also localizes to the endoplasmic reticulum	BP	3628034	NA	TRUE	Downreg
YPL262W	18424.7	-1.10283	0.115651	7.60987e-22	3.90401e-21	fumarase FUM1	Fumarase; converts fumaric acid to L-malic acid in the TCA cycle; cytosolic and mitochondrial distribution determined by the N-terminal targeting sequence, protein conformation, and status of glyoxylate shunt; phosphorylated in mitochondria	BP	855866	FUM1	TRUE	Downreg
YML015C	270.892	2.65472	0.282239	7.98279e-22	4.09206e-21	TafII40	TFIID subunit (40 kDa); involved in RNA polymerase II transcription initiation, similar to histone H3 with atypical histone fold motif of Spt3-like transcription factors	BP	854993	TAF11	TRUE	Upreg
YAR028W	1190.36	-1.34334	0.141516	8.1384e-22	4.1685e-21	DUP240 family protein	Putative integral membrane protein; member of DUP240 gene family; GFP-fusion protein is induced in response to the DNA-damaging agent MMS	BP	851280	NA	TRUE	Downreg
YHR137C-A	104.408	-6.67477	0.703866	9.01945e-22	4.61609e-21	NA	NA	NA	NA	NA	TRUE	Downreg
YCR014C	357.519	2.27589	0.241926	9.50755e-22	4.86202e-21	DNA-directed DNA polymerase IV	DNA polymerase IV; undergoes pair-wise interactions with Dnl4p-Lif1p and Rad27p to mediate repair of DNA double-strand breaks by non-homologous end joining (NHEJ); homologous to mammalian DNA polymerase beta	BP	850372	POL4	TRUE	Upreg
YOL126C	8387.76	0.933423	0.0979547	1.00422e-21	5.13135e-21	malate dehydrogenase MDH2	Cytoplasmic malate dehydrogenase; one of three isozymes that catalyze interconversion of malate and oxaloacetate; involved in the glyoxylate cycle and gluconeogenesis during growth on two-carbon compounds; interacts with Pck1p and Fbp1	BP	853994	MDH2	TRUE	NA
YER002W	1987.28	1.18301	0.124502	1.01211e-21	5.16753e-21	NA	Constituent of 66S pre-ribosomal particles; involved in 60S ribosomal subunit biogenesis	BP	856719	NOP16	TRUE	Upreg
YDL048C	12349.9	-1.33114	0.140436	1.03276e-21	5.26879e-21	NA	Protein containing a Kruppel-type zinc-finger domain; similar to Stp1p, Stp2p; predicted transcription factor; relative distribution to the nucleus increases upon DNA replication stress; STP4 has a paralog, STP3, that arose from the whole genome duplication	BP	851512	STP4	TRUE	Downreg
YOR147W	3174.02	-1.22125	0.128745	1.13351e-21	5.77821e-21	NA	Mitochondrial inner membrane protein with similarity to Mdm31p; required for normal mitochondrial morphology and inheritance; interacts genetically with MMM1, MDM10, MDM12, and MDM34; variation between SK1 and S288C at residues 182 and 262 impacts invasive growth and mitochondrial network structure	BP	854318	MDM32	TRUE	Downreg
YPL212C	431.978	2.05999	0.219257	1.23166e-21	6.27356e-21	pseudouridine synthase PUS1	tRNA:pseudouridine synthase; introduces pseudouridines at positions 26-28, 34-36, 65, and 67 of tRNA; also acts on U2 snRNA; also pseudouridylates some mRNAs, and pseudouridylation level varies with growth phase; nuclear protein that appears to be involved in tRNA export; PUS1 has a paralog, PUS2, that arose from the whole genome duplication	BP	855889	PUS1	TRUE	Upreg
YNL071W	5522.16	-0.962561	0.101427	1.38157e-21	7.03156e-21	dihydrolipoyllysine-residue acetyltransferase	Dihydrolipoamide acetyltransferase component (E2) of the PDC; the pyruvate dehydrogenase complex (PDC) catalyzes the oxidative decarboxylation of pyruvate to acetyl-CoA	BP	855653	LAT1	TRUE	NA
YCL014W	1620.88	-1.43142	0.151726	1.40897e-21	7.16531e-21	YCL012W	Guanine nucleotide exchange factor (GEF) for Cdc42p; activates Cdc42p in early G1, accounting for the first stage of biphasic activation, with Cdc24p accounting for the second stage in late G1; involved in the Cdc42p-mediated assembly of the axial landmark that dictates the site for the next round of budding, resulting in the axial budding pattern observed in haploids; localizes with septins to the bud neck contractile ring in mitosis	BP	850345	BUD3	TRUE	Downreg
YGL173C	6364.85	-0.94894	0.100016	1.43211e-21	7.27726e-21	chromatin-binding exonuclease XRN1	Evolutionarily-conserved 5'-3' exonuclease; component of cytoplasmic processing (P) bodies involved in mRNA decay; also enters the nucleus and positively regulates transcription initiation and elongation; plays a role in microtubule-mediated processes, filamentous growth, ribosomal RNA maturation, and telomere maintenance; activated by the scavenger decapping enzyme Dcs1p	BP	852702	XRN1	TRUE	NA
YAL016W	4756.22	-1.29671	0.136506	1.458e-21	7.40297e-21	protein phosphatase 2A structural subunit TPD3	Regulatory subunit A of the heterotrimeric PP2A complex; the heterotrimeric protein phosphatase 2A (PP2A) complex also contains regulatory subunit Cdc55p and either catalytic subunit Pph21p or Pph22p; required for cell morphogenesis and transcription by RNA polymerase III	BP	851217	TPD3	TRUE	Downreg
YMR311C	7266.36	-1.27612	0.135099	1.49973e-21	7.60882e-21	NA	Regulatory subunit of protein phosphatase 1 (Glc7p); involved in glycogen metabolism and chromosome segregation; proposed to regulate Glc7p activity via conformational alteration; ortholog of the mammalian protein phosphatase inhibitor 2; protein abundance increases in response to DNA replication stress	BP	855359	GLC8	TRUE	Downreg
YOL047C	722.355	-1.56353	0.166114	1.52447e-21	7.72825e-21	NA	Protein Involved in spore wall assembly; localizes to lipid droplets found on or outside of the prospore membrane; shares similarity with Lds1p and Rrt8p, and a strain mutant for all 3 genes exhibits reduced dityrosine fluorescence relative to the single mutants; green fluorescent protein (GFP)-fusion protein localizes to the cytoplasm in a punctate pattern	BP	854110	LDS2	TRUE	Downreg
YMR213W	2834.56	-1.37205	0.145819	1.55465e-21	7.875e-21	NTC85	Essential splicing factor; associated with Prp19p and the spliceosome, contains an N-terminal c-Myb DNA binding motif necessary for cell viability but not for Prp19p association, evolutionarily conserved and homologous to S. pombe Cdc5p	BP	855253	CEF1	TRUE	Downreg
YFL002W-A	1793.92	-1.18178	0.125126	1.68339e-21	8.52044e-21	NA	NA	NA	NA	NA	TRUE	Downreg
YGR231C	5147.82	-1.16557	0.123116	1.71129e-21	8.65484e-21	prohibitin subunit PHB2	Subunit of the prohibitin complex (Phb1p-Phb2p); prohibitin is a 1.2 MDa ring-shaped inner mitochondrial membrane chaperone that stabilizes newly synthesized proteins; determinant of replicative life span; involved in mitochondrial segregation; prohibitin deficiency induces a mitochondrial unfolded protein response (mtUPR)	BP	853146	PHB2	TRUE	Downreg
YGR271C-A	217.234	3.07337	0.330126	1.73455e-21	8.76556e-21	YGR272C	Essential protein required for maturation of 18S rRNA; null mutant is sensitive to hydroxyurea and is delayed in recovering from alpha-factor arrest; green fluorescent protein (GFP)-fusion protein localizes to the nucleolus	BP	853188	EFG1	TRUE	Upreg
YPR065W	2592.31	1.11251	0.117695	1.76952e-21	8.93522e-21	REO1	Heme-dependent repressor of hypoxic genes; mediates aerobic transcriptional repression of hypoxia induced genes such as COX5b and CYC7; repressor function regulated through decreased promoter occupancy in response to oxidative stress; contains an HMG domain that is responsible for DNA bending activity; involved in the hyperosmotic stress resistance	BP	856178	ROX1	TRUE	Upreg
YDR459C	1185.18	-1.40721	0.149502	1.78669e-21	9.01487e-21	palmitoyltransferase PFA5	Palmitoyltransferase with autoacylation activity; likely functions in pathway(s) outside Ras; member of a family of putative palmitoyltransferases containing an Asp-His-His-Cys-cysteine rich (DHHC-CRD) domain	BP	852070	PFA5	TRUE	Downreg
YLR019W	5662.06	-1.64351	0.176002	1.91026e-21	9.63074e-21	putative phosphatase	Plasma membrane phosphatase involved in the general stress response; required with Psr1p and Whi2p for full activation of STRE-mediated gene expression, possibly through dephosphorylation of Msn2p; PSR2 has a paralog, PSR1, that arose from the whole genome duplication	BP	850706	PSR2	TRUE	Downreg
YDL150W	347.928	2.27545	0.244159	2.1941e-21	1.10531e-20	DNA-directed RNA polymerase III subunit C53	RNA polymerase III subunit C53	BP	851404	RPC53	TRUE	Upreg
YDR347W	3637.84	-1.65335	0.177047	2.54338e-21	1.28026e-20	mitochondrial 37S ribosomal protein MRP1	Mitochondrial ribosomal protein of the small subunit; MRP1 exhibits genetic interactions with PET122, encoding a COX3-specific translational activator, and with PET123, encoding a small subunit mitochondrial ribosomal protein	BP	851948	MRP1	TRUE	Downreg
YLR441C	1508.34	1.28984	0.137346	2.58591e-21	1.30065e-20	eS1	Ribosomal protein 10 (rp10) of the small (40S) subunit; homologous to mammalian ribosomal protein S3A, no bacterial homolog; RPS1A has a paralog, RPS1B, that arose from the whole genome duplication	BP	851162	RPS1A	TRUE	Upreg
YFL036W	3836.3	-1.20613	0.128399	2.66629e-21	1.34003e-20	DNA-directed RNA polymerase	Mitochondrial RNA polymerase; single subunit enzyme similar to those of T3 and T7 bacteriophages; requires a specificity subunit encoded by MTF1 for promoter recognition; Mtf1p interacts with and stabilizes the Rpo41p-promoter complex, enhancing DNA bending and melting to facilitate pre-initiation open complex formation; Rpo41p also synthesizes RNA primers for mitochondrial DNA replication	BP	850507	RPO41	TRUE	Downreg
YNL269W	225.532	-2.54549	0.274653	2.74683e-21	1.37943e-20	NA	Protein of unknown function; protein-coding gene that evolved de novo via a series of point mutations in noncoding sequence; ORF exhibits genomic organization compatible with a translational readthrough-dependent mode of expression; readthrough is increased upon depletion of Sup35p; may be involved in DNA repair pathway during stationary phase and contribute to robustness of cells when shifted to a nutrient-poor environment	BP	855452	BSC4	TRUE	Downreg
YJL208C	239.237	2.83108	0.305511	2.82151e-21	1.41583e-20	ribonuclease	Major mitochondrial nuclease; has RNAse and DNA endo- and exonucleolytic activities; roles in mitochondrial recombination, apoptosis and maintenance of polyploidy; involved in fragmentation of genomic DNA during PND (programmed nuclear destruction); encodes ortholog of mammalian endoG	BP	853222	NUC1	TRUE	Upreg
YOR212W	1108.95	-1.60074	0.17143	2.99837e-21	1.5034e-20	G protein subunit beta	G protein beta subunit; forms a dimer with Ste18p to activate mating signaling pathway, forms heterotrimer with Gpa1p and Ste18p to dampen signaling; pheromone-induced phosphorylation plays critical role in chemotropism; may recruit Rho1p to polarized growth site during mating; contains WD40 repeats	BP	854387	STE4	TRUE	Downreg
YOR370C	3449.68	-1.0619	0.113185	3.48488e-21	1.74597e-20	GTPase-activating protein MRS6	Rab escort protein; forms a complex with the Ras-like small GTPase Ypt1p that is required for the prenylation of Ypt1p by protein geranylgeranyltransferase type II (Bet2p-Bet4p); sequence similarity to mammalian choroideraemia gene; relative distribution to the nucleus increases upon DNA replication stress	BP	854552	MRS6	TRUE	Downreg
YJL131C	1307.64	-1.45394	0.155738	3.51563e-21	1.76e-20	NA	Mitochondrial translation initiation factor 3 (IF3, mIF3); evolutionarily conserved; binds to E. coli ribosomes in vitro; null mutant displays severe respiratory growth defect and elevated frequency of mitochondrial genome loss	BP	853310	AIM23	TRUE	Downreg
YMR043W	2348.59	-1.13397	0.120999	3.5406e-21	1.77113e-20	transcription factor MCM1	Transcription factor; involved in cell-type-specific transcription and pheromone response; plays a central role in the formation of both repressor and activator complexes; relocalizes to the cytosol in response to hypoxia	BP	855060	MCM1	TRUE	Downreg
YGR218W	2988.89	-1.28536	0.137408	3.54877e-21	1.77383e-20	exportin CRM1	Major karyopherin; involved in export of proteins, RNAs, and ribosomal subunits from the nucleus; exportin	BP	853133	CRM1	TRUE	Downreg
YPL128C	255.702	2.68982	0.291196	3.89461e-21	1.94518e-20	LPI16	Telobox-containing general regulatory factor; binds TTAGGG repeats within subtelomeric anti-silencing regions (STARs), blocking silent chromatin propagation; binds majority of snoRNA gene promoters, required for full snoRNA expression; caps DSB flanked by long T2AG3 repeats and blocks checkpoint activation	BP	855975	TBF1	TRUE	Upreg
YDL051W	352.493	2.24059	0.242034	4.02343e-21	2.00796e-20	YLA1	RNA binding protein required for maturation of tRNA and U6 snRNA; acts as a molecular chaperone for RNAs transcribed by polymerase III; homologous to human La (SS-B) autoantigen	BP	851509	LHP1	TRUE	Upreg
YDR328C	3814.16	-1.51123	0.162373	4.33369e-21	2.16112e-20	SCF ubiquitin ligase subunit SKP1	Evolutionarily conserved kinetochore protein; part of multiple protein complexes, including the SCF ubiquitin ligase complex, the CBF3 complex that binds centromeric DNA, and the RAVE complex that regulates assembly of the V-ATPase; protein abundance increases in response to DNA replication stress	BP	851928	SKP1	TRUE	Downreg
YFR052W	2494.47	1.10106	0.117712	4.50903e-21	2.24682e-20	proteasome regulatory particle lid subunit RPN12	Subunit of the 19S regulatory particle of the 26S proteasome lid; synthetically lethal with RPT1, which is an ATPase component of the 19S regulatory particle; physically interacts with Nob1p and Rpn3p; protein abundance increases in response to DNA replication stress	BP	850613	RPN12	TRUE	Upreg
YJR043C	187.302	3.40159	0.369618	4.51788e-21	2.24948e-20	DNA polymerase delta subunit POL32	Third subunit of DNA polymerase delta; involved in chromosomal DNA replication; required for error-prone DNA synthesis in the presence of DNA damage and processivity; forms a complex with Rev3p, Rev7p and Pol31p; interacts with Hys2p, PCNA (Pol30p), and Pol1p	BP	853500	POL32	TRUE	Upreg
YER077C	523.579	1.84592	0.199242	4.96608e-21	2.47073e-20	NA	Protein that associates with mitochondrial ribosome; green fluorescent protein (GFP)-fusion protein localizes to the mitochondrion; null mutation results in a decrease in plasma membrane electron transport	BP	856810	MRX1	TRUE	Upreg
YPL154C	8389.05	-1.20731	0.129621	5.63432e-21	2.80102e-20	proteinase A	Vacuolar aspartyl protease (proteinase A); required for posttranslational precursor maturation of vacuolar proteinases; important for protein turnover after oxidative damage; plays a protective role in acetic acid induced apoptosis; synthesized as a zymogen, self-activates	BP	855949	PEP4	TRUE	Downreg
YLR197W	687.839	1.65488	0.178738	6.24544e-21	3.10243e-20	snoRNP complex protein NOP56	Essential evolutionarily-conserved nucleolar protein; component of the box C/D snoRNP complexes that direct 2'-O-methylation of pre-rRNA during its maturation; overexpression causes spindle orientation defects	BP	850894	NOP56	TRUE	Upreg
YOL108C	1059.42	-1.41016	0.152258	7.4059e-21	3.67605e-20	NA	Transcription factor involved in phospholipid synthesis; required for derepression of inositol-choline-regulated genes involved in phospholipid synthesis; forms a complex, with Ino2p, that binds the inositol-choline-responsive element through a basic helix-loop-helix domain	BP	854042	INO4	TRUE	Downreg
YLR133W	1677.51	-1.33816	0.144394	7.58851e-21	3.76378e-20	bifunctional choline kinase/ethanolamine kinase CKI1	Choline kinase; catalyzes the first step in phosphatidylcholine synthesis via the CDP-choline (Kennedy pathway); exhibits some ethanolamine kinase activity contributing to phosphatidylethanolamine synthesis via the CDP-ethanolamine pathway; CKI1 has a paralog, EKI1, that arose from the whole genome duplication	BP	850824	CKI1	TRUE	Downreg
YBR089C-A	2895.76	-1.19855	0.129126	7.65666e-21	3.79465e-20	high-mobility group nucleosome-binding protein	High-mobility group (HMG) protein; binds to and remodels nucleosomes; involved in recruiting FACT and other chromatin remodelling complexes to the chromosomes; functionally redundant with Nhp6Ap; required for transcriptional initiation fidelity of some tRNA genes; homologous to mammalian HMGB1 and HMGB2; NHP6B has a paralog, NHP6A, that arose from the whole genome duplication	BP	852386	NHP6B	TRUE	Downreg
YFR030W	5750.78	0.973898	0.104584	7.97581e-21	3.94978e-20	sulfite reductase subunit alpha	Subunit alpha of assimilatory sulfite reductase; complex converts sulfite into sulfide	BP	850588	MET10	TRUE	NA
YJR042W	349.901	2.2275	0.242562	8.09465e-21	4.00554e-20	RAT9	Subunit of the Nup84p subcomplex of the nuclear pore complex (NPC); contributes to nucleocytoplasmic transport and NPC biogenesis and is involved in establishment of a normal nucleocytoplasmic concentration gradient of the GTPase Gsp1p; also plays roles in several processes that may require localization of genes or chromosomes at the nuclear periphery, including double-strand break repair, transcription and chromatin silencing; homologous to human NUP85 aka NUP75	BP	853499	NUP85	TRUE	Upreg
YNL188W	231.82	2.84642	0.311176	8.47039e-21	4.18824e-20	NA	Protein involved in karyogamy and spindle pole body duplication; involved in karyogamy during mating; involved in spindle pole body duplication during mitosis; localizes to the half-bridge of the spindle pole body; interacts with Spc72p during karyogamy; also interacts with Cdc31p; essential gene	BP	855533	KAR1	TRUE	Upreg
YMR288W	383.877	2.13536	0.232499	8.4988e-21	4.19906e-20	U2 snRNP complex subunit HSH155	U2-snRNP associated splicing factor; forms extensive associations with the branch site-3' splice site-3' exon region upon prespliceosome formation; similarity to the mammalian U2 snRNP-associated splicing factor SAP155	BP	855332	HSH155	TRUE	Upreg
YJL212C	864.185	1.49587	0.161863	8.54719e-21	4.21972e-20	oligopeptide transporter OPT1	Proton-coupled oligopeptide transporter of the plasma membrane; also transports glutathione and phytochelatin; member of the OPT family	BP	853218	OPT1	TRUE	Upreg
YPR141C	520.749	1.86788	0.203022	8.89678e-21	4.38894e-20	OSR11	Minus-end-directed microtubule motor; functions in mitosis and meiosis, localizes to the spindle pole body and localization is dependent on functional Cik1p, required for nuclear fusion during mating; potential Cdc28p substrate	BP	856263	KAR3	TRUE	Upreg
YPL095C	1077.99	-1.50101	0.162606	9.06652e-21	4.46925e-20	medium-chain fatty acid ethyl ester synthase/esterase	Acyl-coenzymeA:ethanol O-acyltransferase; responsible for the major part of medium-chain fatty acid ethyl ester biosynthesis during fermentation; possesses short-chain esterase activity; may be involved in lipid metabolism and detoxification; EEB1 has a paralog, EHT1, that arose from the whole genome duplication	BP	856010	EEB1	TRUE	Downreg
YAL026C	327.288	2.3148	0.252717	9.55311e-21	4.70549e-20	aminophospholipid-translocating P4-type ATPase DRS2	Trans-golgi network aminophospholipid translocase (flippase); maintains membrane lipid asymmetry in post-Golgi secretory vesicles; contributes to clathrin-coated vesicle formation, endocytosis, protein trafficking between the Golgi and endosomal system and the cellular response to mating pheromone; autoinhibited by its C-terminal tail; localizes to the trans-Golgi network; mutations in human homolog ATP8B1 result in liver disease	BP	851207	DRS2	TRUE	Upreg
YOR310C	522.376	1.86199	0.202532	9.57702e-21	4.71365e-20	RNA-processing protein NOP58	Protein involved in producing mature rRNAs and snoRNAs; involved in pre-rRNA processing, 18S rRNA synthesis, and snoRNA synthesis; component of the small subunit processome complex, which is required for processing of pre-18S rRNA	BP	854487	NOP58	TRUE	Upreg
YGR214W	1818.35	1.19837	0.129376	9.62618e-21	4.73422e-20	uS2	Ribosomal 40S subunit protein S0A; required for maturation of 18S rRNA along with Rps0Bp; deletion of either RPS0 gene reduces growth rate, deletion of both genes is lethal; homologous to human ribosomal protein SA and bacterial S2; RPS0A has a paralog, RPS0B, that arose from the whole genome duplication;	BP	853128	RPS0A	TRUE	Upreg
YOR348C	898.234	1.49565	0.162082	9.66815e-21	4.75122e-20	proline permease PUT4	Proline permease; required for high-affinity transport of proline; also transports the toxic proline analog azetidine-2-carboxylate (AzC); PUT4 transcription is repressed in ammonia-grown cells	BP	854530	PUT4	TRUE	Upreg
YLR238W	223.564	2.88478	0.316154	1.04712e-20	5.14195e-20	NA	Protein involved in recovery from arrest in response to pheromone; acts in a cell cycle arrest recovery pathway independent from Far1p; interacts with Far3p, Far7p, Far8p, Far9p, and Far11p; potential Cdc28p substrate; FAR10 has a paralog, VPS64, that arose from the whole genome duplication	BP	850939	FAR10	TRUE	Upreg
YDR405W	3202.64	-1.14173	0.123335	1.05149e-20	5.15947e-20	mitochondrial 54S ribosomal protein YmL41	Mitochondrial ribosomal protein of the large subunit	BP	852014	MRP20	TRUE	Downreg
YDR359C	596.749	1.7345	0.188766	1.11522e-20	5.46798e-20	VID21	Component of the NuA4 histone acetyltransferase complex; acts as a platform for assembly of NuA4 subunits into the native complex; required for initiation of pre-meiotic DNA replication, likely due to its requirement for expression of IME1	BP	851962	EAF1	TRUE	Upreg
YOR255W	143.924	-3.18995	0.35193	1.36935e-20	6.70889e-20	NA	Protein involved in sporulation; required for the construction of the outer spore wall layers; required for proper localization of Spo14p	BP	854429	OSW1	TRUE	Downreg
YOL060C	2759.97	-1.15343	0.12502	1.4123e-20	6.91403e-20	NA	Protein required for normal mitochondrial morphology; has similarity to hemolysins	BP	854094	MAM3	TRUE	Downreg
YBR028C	287.97	2.4723	0.271491	1.43426e-20	7.01619e-20	putative protein kinase YPK3	AGC kinase; phosphorylated by cAMP-dependent protein kinase (PKA) in a TORC1-dependent manner; directly phosphorylated by TORC1; phosphorylates ribosomal protein Rps6a/b (S6), in a TORC-dependent manner; undergoes autophosphorylation	BP	852316	YPK3	TRUE	Upreg
YCR002C	690.237	1.61652	0.176373	1.54253e-20	7.54008e-20	septin CDC10	Component of the septin ring, required for cytokinesis; septins are GTP-binding proteins that assemble into rod-like hetero-oligomers that can associate to form filaments; septin rings at the mother-bud neck act as scaffolds for recruiting cell division factors and as barriers to prevent diffusion of specific proteins between mother and daughter cells; N-terminus interacts with phosphatidylinositol-4,5-bisphosphate; protein abundance increases under DNA damage stress	BP	850358	CDC10	TRUE	Upreg
YNR067C	304.511	-2.156	0.236727	1.57368e-20	7.68652e-20	endo-1,3(4)-beta-glucanase	Daughter cell-specific secreted protein with similarity to glucanases; degrades cell wall from the daughter side causing daughter to separate from mother	BP	855804	DSE4	TRUE	Downreg
YKL059C	2020.45	-1.39624	0.152112	1.62465e-20	7.92941e-20	cleavage polyadenylation factor subunit MPE1	Essential conserved subunit of CPF cleavage and polyadenylation factor; plays a role in 3' end formation of mRNA via the specific cleavage and polyadenylation of pre-mRNA; contains a ubiquitin-like (UBL) domain, a RNA-binding zinc knuckle motif and a RING finger domain; both the zinc knuckle and RING finger are required for pre-mRNA binding; possible role in ubiquitination of Pap1p; relocalizes to the cytosol in response to hypoxia	BP	853806	MPE1	TRUE	Downreg
YLR335W	2389.28	-1.07272	0.116421	1.66669e-20	8.12845e-20	nucleoporin NUP2	Nucleoporin involved in nucleocytoplasmic transport; binds to either the nucleoplasmic or cytoplasmic faces of the nuclear pore complex depending on Ran-GTP levels; also has a role in chromatin organization	BP	851048	NUP2	TRUE	Downreg
YFL008W	359.513	2.17438	0.238768	1.69277e-20	8.24935e-20	cohesin subunit SMC1	Subunit of the multiprotein cohesin complex; essential protein involved in chromosome segregation and in double-strand DNA break repair; SMC chromosomal ATPase family member, binds DNA with a preference for DNA with secondary structure	BP	850540	SMC1	TRUE	Upreg
YGR087C	2038.46	1.14821	0.124725	1.71482e-20	8.35051e-20	indolepyruvate decarboxylase 6	Minor isoform of pyruvate decarboxylase; decarboxylates pyruvate to acetaldehyde, involved in amino acid catabolism; transcription is glucose- and ethanol-dependent, and is strongly induced during sulfur limitation	BP	852978	PDC6	TRUE	Upreg
YHR205W	4628.7	-0.984179	0.106739	1.72553e-20	8.39627e-20	serine/threonine protein kinase SCH9	AGC family protein kinase; functional ortholog of mammalian S6 kinase; phosphorylated by Tor1p and required for TORC1-mediated regulation of ribosome biogenesis, translation initiation, and entry into G0 phase; involved in transactivation of osmostress-responsive genes; regulates G1 progression, cAPK activity and nitrogen activation of the FGM pathway; integrates nutrient signals and stress signals from sphingolipids to regulate lifespan	BP	856612	SCH9	TRUE	NA
YBL048W	287.255	-2.20889	0.242904	1.72822e-20	8.403e-20	NA	NA	NA	NA	NA	TRUE	Downreg
YGL215W	3387.15	-1.17876	0.128213	1.79761e-20	8.73376e-20	NA	Cyclin-like protein that interacts with Pho85p; has sequence similarity to G1 cyclins PCL1 and PCL2	BP	852657	CLG1	TRUE	Downreg
YBR039W	13248.8	-1.13366	0.123608	2.03012e-20	9.85596e-20	F1F0 ATP synthase subunit gamma	Gamma subunit of the F1 sector of mitochondrial F1F0 ATP synthase; F1F0 ATP synthase is a large, evolutionarily conserved enzyme complex required for ATP synthesis	BP	852327	ATP3	TRUE	Downreg
YJL042W	6085.94	-1.42088	0.155322	2.1885e-20	1.06169e-19	NA	Microtubule-associated protein involved in microtubule organization; involved in assembly and stabilization of microtubules; overproduction results in cell cycle arrest at G2 phase; similar to Drosophila protein MAP and to mammalian MAP4 proteins	BP	853408	MHP1	TRUE	Downreg
YOR109W	479.154	1.87947	0.206664	2.34675e-20	1.1376e-19	phosphatidylinositol-3-/phosphoinositide 5-phosphatase INP53	Polyphosphatidylinositol phosphatase; dephosphorylates multiple phosphatidylinositol phosphates; involved in trans Golgi network-to-early endosome pathway; hyperosmotic stress causes translocation to actin patches; contains Sac1 and 5-ptase domains; INP53 has a paralog, INP52, that arose from the whole genome duplication	BP	854276	INP53	TRUE	Upreg
YLR427W	2519.3	-1.21552	0.132776	2.46768e-20	1.19532e-19	NA	Cytoplasmic protein of unknown function; induced in response to mycotoxin patulin; ubiquitinated protein similar to the human ring finger motif protein RNF10; predicted to be involved in repair of alkylated DNA due to interaction with MAG1	BP	851147	MAG2	TRUE	Downreg
YGR009C	6017.14	-1.39827	0.153104	2.47775e-20	1.19929e-19	HSS7	t-SNARE protein required for secretory vesicle-plasma membrane fusion; similar to but not functionally redundant with Spo20p; interacts non-exocyst bound Sec6p; SNAP-25 homolog	BP	852892	SEC9	TRUE	Downreg
YDR339C	324.773	2.27543	0.251243	2.512e-20	1.21495e-19	rRNA-processing protein FCF1	Putative PINc domain nuclease; required for early cleavages of 35S pre-rRNA and maturation of 18S rRNA; component of the SSU (small subunit) processome involved in 40S ribosomal subunit biogenesis; copurifies with Faf1p	BP	851939	FCF1	TRUE	Upreg
YHR106W	1241.3	-1.42993	0.156645	2.51968e-20	1.21775e-19	thioredoxin-disulfide reductase TRR2	Mitochondrial thioredoxin reductase; involved in protection against oxidative stress, required with Glr1p to maintain the redox state of Trx3p; contains active-site motif (CAVC) present in prokaryotic orthologs; binds NADPH and FAD; TRR2 has a paralog, TRR1, that arose from the whole genome duplication	BP	856506	TRR2	TRUE	Downreg
YCR017C	2811.72	-1.08988	0.1189	2.53642e-20	1.22492e-19	NA	GPI lipid remodelase; responsible for introducing ceramides into GPI anchors having a C26:0 fatty acid in sn-2 of the glycerol moiety; can also use lyso-GPI protein anchors and various base resistant lipids as substrates; contains 14-16 transmembrane segments and several putative glycosylation and phosphorylation sites; null mutation is synthetically lethal with pkc1 deletion	BP	850376	CWH43	TRUE	Downreg
YPL029W	298.006	2.38191	0.263322	2.63225e-20	1.27024e-19	ATP-dependent RNA helicase SUV3	ATP-dependent RNA helicase; component of the mitochondrial degradosome along with the RNase Dss1p; the degradosome associates with the ribosome and mediates RNA turnover; also required during splicing of the COX1 AI5_beta intron; expression of a processed form of human homolog SUPV3L1 carrying an N-terminal deletion of 46 amino acids rescues yeast suv3 null mutant	BP	856078	SUV3	TRUE	Upreg
YBR116C	519.522	-1.74215	0.191825	2.81714e-20	1.35844e-19	NA	NA	NA	NA	NA	TRUE	Downreg
YKL082C	1687.79	1.19319	0.130528	2.97881e-20	1.43533e-19	ribosome biosynthesis protein RRP14	Essential protein, constituent of 66S pre-ribosomal particles; interacts with proteins involved in ribosomal biogenesis and cell polarity; member of the SURF-6 family	BP	853780	RRP14	TRUE	Upreg
YML006C	2437.93	-1.13749	0.124577	3.36854e-20	1.6219e-19	NA	CAAX box containing protein of unknown function; proposed to be involved in the RAS/cAMP signaling pathway	BP	855006	GIS4	TRUE	Downreg
YKR031C	594.819	1.70146	0.187726	3.6395e-20	1.75105e-19	phospholipase D	Phospholipase D; catalyzes the hydrolysis of phosphatidylcholine, producing choline and phosphatidic acid; involved in Sec14p-independent secretion; required for meiosis and spore formation; differently regulated in secretion and meiosis; participates in transcription initiation and/or early elongation of specific genes; interacts with "foot domain" of RNA polymerase II; deletion results in abnormal CTD-Ser5 phosphorylation of RNA polymerase II at specific promoter regions	BP	853902	SPO14	TRUE	Upreg
YBR063C	1956.97	-1.36978	0.150834	3.70792e-20	1.78263e-19	NA	Putative protein of unknown function; YBR063C is not an essential gene	BP	852356	NA	TRUE	Downreg
YIL066C	853.075	-1.42763	0.157248	3.96476e-20	1.90469e-19	ribonucleotide-diphosphate reductase subunit RNR3	Minor isoform of large subunit of ribonucleotide-diphosphate reductase; the RNR complex catalyzes rate-limiting step in dNTP synthesis, regulated by DNA replication and DNA damage checkpoint pathways via localization of small subunits; RNR3 has a paralog, RNR1, that arose from the whole genome duplication	BP	854744	RNR3	TRUE	Downreg
YMR276W	6866.8	-1.21688	0.133741	3.97771e-20	1.90948e-19	NA	Nuclear-enriched ubiquitin-like polyubiquitin-binding protein; required for spindle pole body (SPB) duplication and for transit through the G2/M phase of the cell cycle; involved in proteolysis; interacts with the proteasome; protein abundance increases in response to DNA replication stress	BP	855319	DSK2	TRUE	Downreg
YNL183C	3223.7	-1.27577	0.140252	4.01993e-20	1.9283e-19	serine/threonine protein kinase NPR1	Protein kinase; stabilizes several plasma membrane amino acid transporters by antagonizing their ubiquitin-mediated degradation; phosphorylates Aly2p; negatively regulates Ldb19p-mediated endocytosis through phosphorylation of Ldb19p, which prevents its association with the plasma membrane; Npr1p activity is negatively regulated via phosphorylation by the TOR complex; NPR1 has a paralog, PRR2, that arose from the whole genome duplication	BP	855538	NPR1	TRUE	Downreg
YGL206C	805.885	1.50163	0.16557	4.18838e-20	2.00761e-19	clathrin heavy chain	Clathrin heavy chain; subunit of the major coat protein involved in intracellular protein transport and endocytosis; the clathrin triskelion is a trimeric molecule composed of three heavy chains that radiate from a vertex and three light chains which bind noncovalently near the vertex of the triskelion; the light chain (CLC1) is thought to regulate function	BP	852666	CHC1	TRUE	Upreg
YOR078W	316.16	2.29217	0.254737	4.24221e-20	2.0319e-19	YOR29-29	Component of small ribosomal subunit (SSU) processosome; this complex contains U3 snoRNA; required at post-transcriptional step for efficient retrotransposition; absence results in decreased Ty1 Gag:GFP protein levels; originally isolated as bud-site selection mutant that displays a random budding pattern	BP	854245	BUD21	TRUE	Upreg
YER127W	214.817	2.89326	0.322928	4.67975e-20	2.23979e-19	NA	Essential protein involved in maturation of 18S rRNA; depletion leads to inhibited pre-rRNA processing and reduced polysome levels; localizes primarily to the nucleolus	BP	856864	LCP5	TRUE	Upreg
YKR095W	1032.05	1.38032	0.152171	4.68382e-20	2.24007e-19	MPL1	Myosin-like protein associated with the nuclear envelope; nuclear basket protein that connects the nuclear pore complex with the nuclear interior; involved with Tel1p in telomere length control; involved with Pml1p and Pml39p in nuclear retention of unspliced mRNAs; MLP1 has a paralog, MLP2, that arose from the whole genome duplication	BP	853970	MLP1	TRUE	Upreg
YMR003W	379.841	-1.98465	0.220497	4.71798e-20	2.25473e-19	NA	Protein of unknown function; GFP-fusion protein localizes to the mitochondria; null mutant is viable and displays reduced frequency of mitochondrial genome loss	BP	855015	AIM34	TRUE	Downreg
YJR106W	1037.54	-1.33244	0.146966	4.94119e-20	2.35965e-19	NA	Protein involved in calcium homeostasis and exit from quiescence; required for proper trehalose levels during quiescence; may play a role in cell wall biosynthesis, mutants are hypersensitive to antifungal, Papulacandin B; null mutants have increased plasmid loss; interacts with Pdr5p	BP	853570	ECM27	TRUE	Downreg
YPR114W	1231.05	-1.31965	0.145553	4.96736e-20	2.37038e-19	NA	Putative protein of unknown function	BP	856230	NA	TRUE	Downreg
YHR042W	2636.67	-1.03826	0.114096	4.98216e-20	2.37568e-19	CPR1	NADP-cytochrome P450 reductase; involved in ergosterol biosynthesis; associated and coordinately regulated with Erg11p	BP	856438	NCP1	TRUE	Downreg
YGR243W	1695.51	-1.42275	0.157561	6.18254e-20	2.94588e-19	mitochondrial pyruvate carrier	Highly conserved subunit of the mitochondrial pyruvate carrier (MPC); expressed during growth on nonfermentable carbon sources, and heterodimerizes with Mpc1p to form the respiratory isoform of MPC; MPC localizes to the mitochondrial inner membrane and mediates pyruvate uptake; MPC3 paralog, MPC2, heterodimerizes with Mpc1p to form the fermentative MPC isoform; protein abundance increases in response to DNA replication stress	BP	853158	MPC3	TRUE	Downreg
YFL023W	1321.91	-1.24399	0.137541	6.56307e-20	3.12488e-19	URI1	Unconventional prefoldin protein involved in translation initiation; required for correct assembly of RNAP I, II, and III in an Rpb5p-dependent manner; shuttles between nucleus and cytoplasm; mutants have inappropriate expression of nutrient sensitive genes due to translational derepression of Gcn4p transcription factor; diploid mutants show random budding; ortholog of human URI/RMP	BP	850521	BUD27	TRUE	Downreg
YDR190C	620.328	1.66594	0.185136	6.80631e-20	3.23829e-19	RuvB family ATP-dependent DNA helicase pontin	ATP-dependent DNA helicase, also known as pontin; member of the AAA+ and RuvB-like protein families; similar to Rvb2p; conserved component of multiple complexes including the INO80 complex, the Swr1 complex, and the R2TP complex (Rvb1-Rvb2-Tah1-Pih1); involved in multiple processes such as chromatin remodeling, box C/D snoRNP assembly, and RNA polymerase II assembly	BP	851771	RVB1	TRUE	Upreg
YLR092W	4093.77	0.970846	0.106983	6.90724e-20	3.28388e-19	sulfate permease	High affinity sulfate permease; sulfate uptake is mediated by specific sulfate transporters Sul1p and Sul2p, which control the concentration of endogenous activated sulfate intermediates	BP	850781	SUL2	TRUE	NA
YOR042W	3109.54	-1.00192	0.110479	6.99492e-20	3.3231e-19	ubiquitin-binding protein CUE5	Ubiquitin-binding protein; functions as ubiquitin-Atg8p adaptor in ubiquitin-dependent autophagy; serves as proteaphagy receptor for inactivated 26S proteasomes; contains CUE domain that binds ubiquitin, which may facilitate intramolecular monoubiquitination; CUE5 has a paralog, DON1, that arose from the whole genome duplication; human TOLLIP is a functional CUE-domain homolog, can complement yeast null mutant, rescuing hypersensitivity of cue5 null mutant cells to Htt-96Q	BP	854206	CUE5	TRUE	Downreg
YPL097W	409.485	1.9884	0.222096	7.82825e-20	3.71625e-19	tyrosine--tRNA ligase MSY1	Mitochondrial tyrosyl-tRNA synthetase	BP	856007	MSY1	TRUE	Upreg
YPR035W	7543.22	0.904765	0.0997988	7.98337e-20	3.78709e-19	glutamate--ammonia ligase	Glutamine synthetase (GS); synthesizes glutamine from glutamate and ammonia; with Glt1p, forms the secondary pathway for glutamate biosynthesis from ammonia; expression regulated by nitrogen source and by amino acid limitation; forms filaments of back-to-back stacks of cylindrical homo-decamers at low pH, leading to enzymatic inactivation and storage during states of advanced cellular starvation; relocalizes from nucleus to cytoplasmic foci upon DNA replication stress	BP	856147	GLN1	TRUE	NA
YLL055W	970.786	1.394	0.154771	8.30529e-20	3.93689e-19	NA	High-affinity cysteine-specific transporter; has similarity to the Dal5p family of transporters; green fluorescent protein (GFP)-fusion protein localizes to the endoplasmic reticulum; YCT1 is not an essential gene	BP	850671	YCT1	TRUE	Upreg
YMR255W	5168.44	-1.1044	0.122262	8.56329e-20	4.0562e-19	NA	Coiled-coiled protein of unknown function; identified as a high-copy suppressor of a dbp5 mutation; protein abundance increases in response to DNA replication stress	BP	855297	GFD1	TRUE	Downreg
YLL048C	892.245	1.43432	0.159489	8.99377e-20	4.25696e-19	bile acid-transporting ATPase YBT1	Transporter of the ATP-binding cassette (ABC) family; involved in bile acid transport; negative regulator of vacuole fusion; regulates release of lumenal Ca2+ stores; similar to mammalian bile transporters; YBT1 has a paralog, VMR1, that arose from the whole genome duplication	BP	850678	YBT1	TRUE	Upreg
YFL047W	364.46	2.10234	0.235487	9.06395e-20	4.28702e-19	NA	GTPase-activating protein (RhoGAP) for Cdc42p and Rho5p; relocalizes from bud neck to cytoplasm upon DNA replication stress	BP	850497	RGD2	TRUE	Upreg
YJL151C	5898.6	-0.977386	0.108212	9.99793e-20	4.72529e-19	NA	Protein involved in efficient MVB sorting of proteins to the vacuole; may function as an RSP5 adapter protein for MVB cargos; integral membrane protein localized to vacuolar intralumenal vesicles	BP	853290	SNA3	TRUE	NA
YDR098C-B	495.916	-1.70432	0.1905	1.00825e-19	4.76174e-19	NA	NA	NA	NA	NA	TRUE	Downreg
YBR275C	446.326	1.9151	0.214622	1.09608e-19	5.16898e-19	DNA-binding protein RIF1	Protein that binds to the Rap1p C-terminus; acts synergistically with Rif2p to help control telomere length and establish telomeric silencing; involved in control of DNA replication; contributes to resection of DNA double strand breaks (DSBs); deletion results in telomere elongation	BP	852578	RIF1	TRUE	Upreg
YDR335W	5797.93	-0.909762	0.10085	1.09566e-19	5.16898e-19	karyopherin MSN5	Karyopherin; involved in nuclear import and export of proteins, including import of replication protein A and export of Far1p and transcription factors Swi5p, Swi6p, Msn2p, and Pho4p; required for re-export of mature tRNAs after their retrograde import from the cytoplasm; exportin-5 homolog	BP	851935	MSN5	TRUE	NA
YDL044C	248.986	2.60428	0.293423	1.10125e-19	5.18952e-19	NAM1	Mitochondrial protein that interacts with mitochondrial RNA polymerase; interacts with an N-terminal region of mitochondrial RNA polymerase (Rpo41p) and couples RNA processing and translation to transcription	BP	851517	MTF2	TRUE	Upreg
YHR101C	1053.15	-1.30124	0.144897	1.1175e-19	5.26227e-19	NA	Integral membrane protein of the endoplasmic reticulum; required for normal content of cell wall beta-1,6-glucan	BP	856501	BIG1	TRUE	Downreg
YKR024C	249.396	2.58968	0.291793	1.12493e-19	5.29336e-19	putative ATP-dependent RNA helicase	Putative ATP-dependent RNA helicase of the DEAD-box family; involved in ribosomal biogenesis; required at post-transcriptional step for efficient retrotransposition; essential for growth under anaerobic conditions	BP	853894	DBP7	TRUE	Upreg
YMR054W	1520.4	1.19982	0.133498	1.21441e-19	5.7102e-19	H(+)-transporting V0 sector ATPase subunit a	Subunit a of the vacuolar-ATPase V0 domain; one of two isoforms (Stv1p and Vph1p); Stv1p is located in V-ATPase complexes of the Golgi and endosomes while Vph1p is located in V-ATPase complexes of the vacuole	BP	855076	STV1	TRUE	Upreg
YCR016W	189.96	3.10197	0.350597	1.24674e-19	5.85794e-19	NA	Putative protein of unknown function; green fluorescent protein (GFP)-fusion protein localizes to the nucleolus and nucleus; predicted to be involved in ribosome biogenesis	BP	850375	NA	TRUE	Upreg
YLR381W	1599.46	-1.61315	0.180671	1.30864e-19	6.14429e-19	CHL3	Outer kinetochore protein that forms a complex with Mcm16p and Mcm22p; may bind the kinetochore to spindle microtubules; required for the spindle assembly checkpoint; orthologous to human centromere constitutive-associated network (CCAN) subunit CENP-I and fission yeast mis6	BP	851097	CTF3	TRUE	Downreg
YOR328W	2599.67	-1.34222	0.150079	1.49257e-19	7.00274e-19	ATP-binding cassette multidrug transporter PDR10	ATP-binding cassette (ABC) transporter; multidrug transporter involved in the pleiotropic drug resistance network; regulated by Pdr1p and Pdr3p	BP	854506	PDR10	TRUE	Downreg
YPL263C	362.313	2.09167	0.235834	1.54384e-19	7.23803e-19	NA	Cytoplasmic protein of unknown function	BP	855865	KEL3	TRUE	Upreg
YJL026W	1968.98	-1.09191	0.121783	1.59706e-19	7.48207e-19	ribonucleotide-diphosphate reductase subunit RNR2	Ribonucleotide-diphosphate reductase (RNR), small subunit; the RNR complex catalyzes the rate-limiting step in dNTP synthesis and is regulated by DNA replication and DNA damage checkpoint pathways via localization of the small subunits; RNR2 has a paralog, RNR4, that arose from the whole genome duplication	BP	853427	RNR2	TRUE	Downreg
YIL075C	13207.4	-0.844789	0.0941422	1.88487e-19	8.82398e-19	proteasome regulatory particle base subunit RPN2	Subunit of the 26S proteasome; substrate of the N-acetyltransferase Nat1p; protein abundance increases in response to DNA replication stress	BP	854735	RPN2	TRUE	NA
YNL196C	260.319	-2.24179	0.254109	1.94933e-19	9.11913e-19	NA	Sporulation-specific protein with a leucine zipper motif; subunit of the MIS complex which controls mRNA methylation during during the induction of sporulation	BP	855525	SLZ1	TRUE	Downreg
YGR046W	2102.83	-1.35633	0.15233	2.08307e-19	9.73768e-19	putative phosphatidate cytidylyltransferase	Mitochondrial phosphatidate cytidylyltransferase (CDP-DAG synthase); required for cardiolipin biosynthesis; viability of null mutant is strain-dependent; mRNA is targeted to the bud; mutant displays defect in mitochondrial protein import, likely due to altered membrane lipid composition	BP	852937	TAM41	TRUE	Downreg
YHR158C	948.07	1.39097	0.156208	2.11133e-19	9.86258e-19	NA	Protein required for proper cell fusion and cell morphology; forms a complex with Bud14p and Kel2p that regulates Bnr1p (formin) to affect actin cable assembly, cytokinesis, and polarized growth; functions in a complex with Kel2p to negatively regulate mitotic exit, interacts with Tem1p and Lte1p; localizes to regions of polarized growth; potential Cdc28p substrate	BP	856563	KEL1	TRUE	Upreg
YOR071C	773.485	-1.52826	0.172152	2.21144e-19	1.03227e-18	nicotinamide riboside transporter	High-affinity nicotinamide riboside transporter; also transports thiamine with low affinity; major transporter for 5-aminoimidazole-4-carboxamide-1-beta-D-ribofuranoside (acadesine) uptake; shares sequence similarity with Thi7p and Thi72p; proposed to be involved in 5-fluorocytosine sensitivity	BP	854237	NRT1	TRUE	Downreg
YMR028W	343.812	2.13682	0.242212	2.26851e-19	1.05814e-18	NA	Essential protein involved in the TOR signaling pathway; physically associates with the protein phosphatase 2A and the SIT4 protein phosphatase catalytic subunits	BP	855043	TAP42	TRUE	Upreg
YBL022C	11102.8	-0.851022	0.0950379	2.32251e-19	1.08255e-18	ATP-dependent Lon protease PIM1	ATP-dependent Lon protease; involved in degradation of misfolded proteins in mitochondria; required for biogenesis and maintenance of mitochondria	BP	852259	PIM1	TRUE	NA
YFR033C	10485	-1.31664	0.147271	2.33488e-19	1.08752e-18	ubiquinol--cytochrome-c reductase subunit 6	Subunit 6 of the ubiquinol cytochrome-c reductase complex; the complex, also known as the cytochrome bc(1) complex or Complex III, is a component of the mitochondrial inner membrane electron transport chain; highly acidic protein; required for maturation of cytochrome c1; may be loosely associated with the complex since it is easily released into the intermembrane space	BP	850593	QCR6	TRUE	Downreg
YPL180W	1422.38	-1.19598	0.134317	2.48478e-19	1.1565e-18	NA	Subunit of TORC1 (Tor1p or Tor2p-Kog1p-Lst8p-Tco89p); regulates global H3K56ac; TORC1 complex regulates growth in response to nutrient availability; cooperates with Ssd1p in the maintenance of cellular integrity; deletion strains are hypersensitive to rapamycin	BP	855922	TCO89	TRUE	Downreg
YDR518W	431.776	-1.78182	0.201785	2.64127e-19	1.22845e-18	protein disulfide isomerase EUG1	Protein disulfide isomerase of the endoplasmic reticulum lumen; EUG1 has a paralog, PDI1, that arose from the whole genome duplication; function overlaps with that of Pdi1p; may interact with nascent polypeptides in the ER	BP	852130	EUG1	TRUE	Downreg
YJL210W	1828.1	-1.17425	0.132021	2.79648e-19	1.29969e-18	ubiquitin-protein ligase peroxin 2	RING-finger peroxin and E3 ubiquitin ligase; peroxisomal membrane protein with a C-terminal zinc-binding RING domain, forms translocation subcomplex with Pex10p and Pex12p which functions in peroxisomal matrix protein import	BP	853219	PEX2	TRUE	Downreg
YHR091C	787.602	1.47544	0.166721	3.19797e-19	1.48522e-18	arginine--tRNA ligase MSR1	Mitochondrial arginyl-tRNA synthetase; mutations in human ortholog are associated with pontocerebellar hypoplasia type 6; MSR1 has a paralog, YDR341C, that arose from the whole genome duplication	BP	856491	MSR1	TRUE	Upreg
YKR002W	3034.79	-1.16766	0.131805	3.24995e-19	1.50827e-18	polynucleotide adenylyltransferase PAP1	Poly(A) polymerase; one of three factors required for mRNA 3'-end polyadenylation, forms multiprotein complex with polyadenylation factor I (PF I), also required for mRNA nuclear export; may also polyadenylate rRNAs; required for gene looping	BP	853871	PAP1	TRUE	Downreg
YDL063C	249.888	2.55405	0.291711	3.30965e-19	1.53486e-18	NA	Transport adaptor or symportin; facilitates synchronized nuclear coimport of the two 5S-rRNA binding proteins Rpl5p and Rpl11p; binds to nascent Rpl5p during translation; required for biogenesis of the large ribosomal subunit; green fluorescent protein (GFP)-fusion protein localizes to the cytoplasm and nucleus	BP	851497	SYO1	TRUE	Upreg
YLR354C	4175.03	-1.3951	0.157749	3.42396e-19	1.58673e-18	sedoheptulose-7-phosphate:D-glyceraldehyde-3-phosphate transaldolase TAL1	Transaldolase, enzyme in the non-oxidative pentose phosphate pathway; converts sedoheptulose 7-phosphate and glyceraldehyde 3-phosphate to erythrose 4-phosphate and fructose 6-phosphate; TAL1 has a paralog, NQM1, that arose from the whole genome duplication	BP	851068	TAL1	TRUE	Downreg
YIL062C	829.153	1.44624	0.163535	3.42803e-19	1.58747e-18	NA	Subunit of the ARP2/3 complex; ARP2/3 is required for the motility and integrity of cortical actin patches; has mRNA binding activity	BP	854748	ARC15	TRUE	Upreg
YOR279C	237.439	2.60398	0.298574	4.38153e-19	2.02756e-18	NA	Component of the Sum1p-Rfm1p-Hst1p complex; Rfm1p tethers the Hst1p histone deacetylase to the DNA-binding protein Sum1p; complex is involved in transcriptional repression of middle sporulation genes and in initiation of DNA replication	BP	854453	RFM1	TRUE	Upreg
YML132W	266.213	7.61579	0.838037	4.70628e-19	2.17627e-18	NA	Endosomal protein involved in turnover of plasma membrane proteins; member of the DUP380 subfamily of conserved, often subtelomeric COS genes; required for the multivesicular vesicle body sorting pathway that internalizes plasma membrane proteins for degradation; Cos proteins provide ubiquitin in trans for nonubiquitinated cargo proteins	BP	854907	COS3	TRUE	Upreg
YBR111C	2308.51	-1.35375	0.153767	5.06099e-19	2.33861e-18	ADP-ribose diphosphatase	Nudix hydrolase family member with ADP-ribose pyrophosphatase activity; shown to metabolize O-acetyl-ADP-ribose to AMP and acetylated ribose 5'-phosphate	BP	852408	YSA1	TRUE	Downreg
YOR004W	244.277	2.55385	0.293454	5.27368e-19	2.43514e-18	rRNA-binding ribosome biosynthesis protein UTP23	Component of the small subunit processome; involved in 40S ribosomal subunit biogenesis; interacts with snR30 and is required for dissociation of snR30 from large pre-ribosomal particles; has homology to PINc domain protein Fcf1p, although the PINc domain of Utp23p is not required for function; essential protein	BP	854165	UTP23	TRUE	Upreg
YML049C	659.083	1.56887	0.178722	5.41519e-19	2.49869e-18	U2 snRNP complex subunit RSE1	Protein involved in pre-mRNA splicing; component of the pre-spliceosome; associates with U2 snRNA; involved in ER to Golgi transport	BP	854956	RSE1	TRUE	Upreg
YDR018C	1274.66	-1.38971	0.158112	5.64018e-19	2.60064e-18	putative acyltransferase	Probable membrane protein with three predicted transmembrane domains; similar to C. elegans F55A11.5 and maize 1-acyl-glycerol-3-phosphate acyltransferase; YDR018C has a paralog, CST26, that arose from the whole genome duplication	BP	851581	NA	TRUE	Downreg
YPR179C	413.562	1.93026	0.220906	5.66279e-19	2.60919e-18	PLO1	Subunit of the HDA1 histone deacetylase complex; possibly tetrameric trichostatin A-sensitive class II histone deacetylase complex contains Hda1p homodimer and an Hda2p-Hda3p heterodimer; required for the activity of the complex; relocalizes to the cytosol in response to hypoxia; similar to Hda2p	BP	856309	HDA3	TRUE	Upreg
YGL213C	372.084	2.02963	0.232577	5.78976e-19	2.66578e-18	SKI complex subunit WD repeat protein SKI8	Ski complex component and WD-repeat protein; mediates 3'-5' RNA degradation by the cytoplasmic exosome; also required for meiotic double-strand break recombination; null mutants have superkiller phenotype	BP	852659	SKI8	TRUE	Upreg
YHR115C	2255.16	-1.09844	0.124533	5.89749e-19	2.71344e-18	ubiquitin-conjugating protein DMA1	Ubiquitin-protein ligase (E3); controls septin dynamics, spindle position checkpoint (SPOC) with ligase Dma2p by regulating recruitment of Elm1p to bud neck; regulates levels of eIF2 subunit Gcd11p, as well as abundance, localization, and ubiquitination of Cdk inhibitory kinase Swe1p; ubiquitinates cyclin Pcl1p; ortholog of human RNF8, similar to human Chfr; contains FHA, RING fingers; DMA1 has a paralog, DMA2, that arose from the whole genome duplication	BP	856515	DMA1	TRUE	Downreg
YPR034W	469.355	1.81168	0.20735	6.20438e-19	2.85259e-18	RSC11	Component of both the SWI/SNF and RSC chromatin remodeling complexes; actin-related protein involved in transcriptional regulation	BP	856146	ARP7	TRUE	Upreg
YLR450W	1903.33	-1.38226	0.157718	7.1277e-19	3.27476e-18	hydroxymethylglutaryl-CoA reductase (NADPH) HMG2	HMG-CoA reductase; converts HMG-CoA to mevalonate, a rate-limiting step in sterol biosynthesis; one of two isozymes; overproduction induces assembly of peripheral ER membrane arrays and short nuclear-associated membrane stacks; forms foci at nuclear periphery upon DNA replication stress; HMG2 has a paralog, HMG1, that arose from the whole genome duplication; human homolog HMGCR can complement yeast hmg2 mutant	BP	851171	HMG2	TRUE	Downreg
YPR137W	288.502	2.32464	0.267862	7.30365e-19	3.3532e-18	NA	Protein involved in pre-rRNA processing; associated with U3 snRNP; component of small ribosomal subunit (SSU) processosome; ortholog of the human U3-55k protein	BP	856255	RRP9	TRUE	Upreg
YKL110C	354.899	2.06362	0.237498	7.77171e-19	3.56555e-18	TOT4	Protein that plays a role in modification of tRNA wobble nucleosides; protein plays role in tRNA wobble nucleoside modification with Elongator complex; involved in sensitivity to G1 arrest induced by zymocin; interacts with chromatin throughout the genome; also interacts with Cdc19p	BP	853750	KTI12	TRUE	Upreg
YPR185W	1904.64	-1.07723	0.122544	7.88227e-19	3.61369e-18	serine/threonine protein kinase regulatory subunit ATG13	Regulatory subunit of the Atg1p signaling complex; stimulates Atg1p kinase activity; required for vesicle formation during autophagy and the cytoplasm-to-vacuole targeting (Cvt) pathway; contains a HORMA domain required for autophagy and for recruitment of the phosphatidylinositol 3-kinase complex subunit Atg14p to the pre-autophagosomal structure	BP	856315	ATG13	TRUE	Downreg
YGL027C	666.656	1.55871	0.178426	7.98496e-19	3.65816e-18	DER7	Processing alpha glucosidase I; ER type II integral membrane N-glycoprotein involved in assembly of cell wall beta 1,6 glucan and asparagine-linked protein glycosylation; also involved in ER protein quality control and sensing of ER stress	BP	852857	CWH41	TRUE	Upreg
YHR143W	311.368	-2.02371	0.233262	8.49894e-19	3.89086e-18	NA	Daughter cell-specific secreted protein with similarity to glucanases; degrades cell wall from the daughter side causing daughter to separate from mother; expression is repressed by cAMP	BP	856546	DSE2	TRUE	Downreg
YAL028W	525.578	-1.61922	0.185823	9.02528e-19	4.12887e-18	HPH2	Tail-anchored ER membrane protein of unknown function; interacts with homolog Frt1p; promotes growth in conditions of high Na+, alkaline pH, or cell wall stress, possibly via a role in posttranslational translocation; potential Cdc28p substrate; FRT2 has a paralog, FRT1, that arose from the whole genome duplication	BP	851205	FRT2	TRUE	Downreg
YDR368W	1081.95	-1.39849	0.160116	9.1001e-19	4.16014e-18	trifunctional aldehyde reductase/carbonyl reductase (NADPH)/glucose 1-dehydrogenase (NADP(+)) YPR1	NADPH-dependent aldo-keto reductase; reduces multiple substrates including 2-methylbutyraldehyde and D,L-glyceraldehyde, expression is induced by osmotic and oxidative stress; functionally redundant with other aldo-keto reductases; protein abundance increases in response to DNA replication stress; YPR1 has a paralog, GCY1, that arose from the whole genome duplication; human homolog AKR1B1 can complement yeast null mutant	BP	851974	YPR1	TRUE	Downreg
YDL174C	9298.75	-1.27479	0.145786	9.55216e-19	4.36369e-18	D-lactate dehydrogenase	Major mitochondrial D-lactate dehydrogenase; oxidizes D-lactate to pyruvate, transcription is heme-dependent, repressed by glucose, and derepressed in ethanol or lactate; located in the mitochondrial inner membrane	BP	851380	DLD1	TRUE	Downreg
YIL107C	3098.21	-1.24539	0.142364	9.56965e-19	4.36857e-18	PFK-2	6-phosphofructo-2-kinase; inhibited by phosphoenolpyruvate and sn-glycerol 3-phosphate; has negligible fructose-2,6-bisphosphatase activity; transcriptional regulation involves protein kinase A	BP	854699	PFK26	TRUE	Downreg
YDL223C	1201.47	-1.21568	0.138993	9.95647e-19	4.54193e-18	NA	Shmoo tip protein, substrate of Hub1p ubiquitin-like protein; mutants are defective for mating projection formation, thereby implicating Hbt1p in polarized cell morphogenesis; HBT1 has a paralog, YNL195C, that arose from the whole genome duplication	BP	851303	HBT1	TRUE	Downreg
YGL181W	3577.7	-0.955455	0.108879	1.02133e-18	4.6525e-18	LSR1	Protein involved in Arf3p regulation and in transcription regulation; localizes to the nucleus and to endocytic patches; contains an N-terminal Zn-finger and ArfGAP homology domain, a C-terminal glutamine-rich region, and a UBA (ubiquitin associated) domain; gts1 mutations affect budding, cell size, heat tolerance, sporulation, life span, ultradian rhythms, endocytosis; expression oscillates in a pattern similar to metabolic oscillations	BP	852694	GTS1	TRUE	NA
YOR136W	10631.9	0.873347	0.0992636	1.02129e-18	4.6525e-18	isocitrate dehydrogenase (NAD(+)) IDH2	Subunit of mitochondrial NAD(+)-dependent isocitrate dehydrogenase; complex catalyzes the oxidation of isocitrate to alpha-ketoglutarate in the TCA cycle; phosphorylated	BP	854303	IDH2	TRUE	NA
YDR148C	13228.7	-1.30655	0.149666	1.04468e-18	4.75549e-18	alpha-ketoglutarate dehydrogenase KGD2	Dihydrolipoyl transsuccinylase; component of the mitochondrial alpha-ketoglutarate dehydrogenase complex, which catalyzes the oxidative decarboxylation of alpha-ketoglutarate to succinyl-CoA in the TCA cycle; phosphorylated	BP	851726	KGD2	TRUE	Downreg
YDL103C	277.872	2.36392	0.27378	1.05078e-18	4.77987e-18	UDP-N-acetylglucosamine diphosphorylase	UDP-N-acetylglucosamine pyrophosphorylase; catalyzes the formation of UDP-N-acetylglucosamine (UDP-GlcNAc), which is important in cell wall biosynthesis, protein N-glycosylation, and GPI anchor biosynthesis; protein abundance increases in response to DNA replication stress	BP	851455	QRI1	TRUE	Upreg
YGL237C	1006.53	-1.29257	0.148058	1.06493e-18	4.84082e-18	NA	Subunit of the Hap2p/3p/4p/5p CCAAT-binding complex; complex is heme-activated and glucose-repressed; complex is a transcriptional activator and global regulator of respiratory gene expression; contains sequences sufficient for both complex assembly and DNA binding; respiratory defect of the null mutant is functionally complemented by human NFYA	BP	852614	HAP2	TRUE	Downreg
YHL033C	778.554	1.4963	0.171833	1.08881e-18	4.94583e-18	eL8	Ribosomal 60S subunit protein L8A; required for processing of 27SA3 pre-rRNA to 27SB pre-rRNA during assembly of large ribosomal subunit; depletion leads to a turnover of pre-rRNA; L8 binds to Domain I of 25S and 5.8 S rRNAs; mutation results in decreased amounts of free 60S subunits; homologous to mammalian ribosomal protein L7A, no bacterial homolog; RPL8A has a paralog, RPL8B, that arose from the whole genome duplication	BP	856352	RPL8A	TRUE	Upreg
YDR485C	3855.27	-0.934174	0.106503	1.10144e-18	4.99966e-18	SWC2	Htz1p-binding component of the SWR1 complex; exchanges histone variant H2AZ (Htz1p) for chromatin-bound histone H2A; may function as a lock that prevents removal of H2AZ from nucleosomes; required for vacuolar protein sorting	BP	852096	VPS72	TRUE	NA
YHR007C	1247.11	1.31222	0.150327	1.10582e-18	5.01604e-18	sterol 14-demethylase	Lanosterol 14-alpha-demethylase; catalyzes C-14 demethylation of lanosterol to form 4,4''-dimethyl cholesta-8,14,24-triene-3-beta-ol in ergosterol biosynthesis pathway; transcriptionally down-regulated when ergosterol is in excess; member of cytochrome P450 family; associated and coordinately regulated with the P450 reductase Ncp1p; human CYP51A1 functionally complements the lethality of the erg11 null mutation	BP	856398	ERG11	TRUE	Upreg
YER088C	8694.87	-1.37986	0.158415	1.12351e-18	5.09268e-18	PBF2	Protein involved in rRNA and ribosome biogenesis; activated in stochastic pulses of nuclear localization; binds polymerase A and C motif; subunit of the RPD3L histone deacetylase complex; has chromatin specific SANT domain; involved in telomeric gene silencing and filamentation; relative distribution to the nucleus increases upon DNA replication stress	BP	856822	DOT6	TRUE	Downreg
YOR239W	560.224	1.66513	0.191772	1.15364e-18	5.22553e-18	TRM140	AdoMet-dependent tRNA methyltransferase and actin binding protein; C-terminal domain is responsible for 3-methylcytidine modification of residue 32 of the tRNA anticodon loop of tRNA-Thr and tRNA-Ser and contains an S-adenosylmethionine (AdoMet) binding motif; N-terminal actin binding sequence interacts with actin filaments and localizes to actin patches and cables; N- and C-terminal domains are encoded in separate ORFs that are translated into one protein via a +1 frameshift	BP	854414	ABP140	TRUE	Upreg
YOL011W	3237.05	-0.959493	0.109644	1.27486e-18	5.77055e-18	lysophospholipase	Phospholipase B (lysophospholipase) involved in lipid metabolism; hydrolyzes phosphatidylinositol and phosphatidylserine and displays transacylase activity in vitro; PLB3 has a paralog, PLB1, that arose from the whole genome duplication	BP	854151	PLB3	TRUE	NA
YOL119C	2501.45	-1.00718	0.115216	1.30083e-18	5.88397e-18	NA	Protein with similarity to mammalian monocarboxylate permeases; monocarboxylate permeases are involved in transport of monocarboxylic acids across the plasma membrane but mutant is not deficient in monocarboxylate transport	BP	854030	MCH4	TRUE	Downreg
YBL085W	491.49	1.75448	0.20268	1.33388e-18	6.02923e-18	BOB1	Protein implicated in polar growth; functionally redundant with Boi2p; interacts with bud-emergence protein Bem1p; contains an SH3 (src homology 3) domain and a PH (pleckstrin homology) domain; relocalizes from bud neck to cytoplasm upon DNA replication stress; BOI1 has a paralog, BOI2, that arose from the whole genome duplication	BP	852193	BOI1	TRUE	Upreg
YNL079C	1325.66	1.21416	0.139285	1.34572e-18	6.07843e-18	tropomyosin TPM1	Major isoform of tropomyosin; binds to and stabilizes actin cables and filaments, which direct polarized cell growth and the distribution of several organelles; acetylated by the NatB complex and acetylated form binds actin most efficiently; TPM1 has a paralog, TPM2, that arose from the whole genome duplication	BP	855645	TPM1	TRUE	Upreg
YJR122W	906.385	-1.36904	0.157514	1.37448e-18	6.20399e-18	CAF17	Protein involved in incorporating iron-sulfur clusters into proteins; mitochondrial matrix protein; involved in the incorporation of iron-sulfur clusters into mitochondrial aconitase-type proteins; activates the radical-SAM family members Bio2p and Lip5p; interacts with Ccr4p in the two-hybrid system	BP	853586	IBA57	TRUE	Downreg
YLR426W	586.469	-1.5507	0.178899	1.39958e-18	6.31283e-18	NA	Putative protein of unknown function; detected in highly purified mitochondria in high-throughput studies; proposed to be involved in resistance to mechlorethamine and streptozotocin; null mutant sensitive to expression of top1-T722A allele	BP	851146	TDA5	TRUE	Downreg
YCL045C	712.279	1.51179	0.17429	1.44313e-18	6.50474e-18	NA	Member of conserved endoplasmic reticulum membrane complex; involved in efficient folding of proteins in the ER; null mutant displays induction of the unfolded protein response; interacts with Gal80p; homologous to worm H17B01.4/EMC-1, fly CG2943, and human KIAA0090	BP	850312	EMC1	TRUE	Upreg
YAL020C	1209.41	-1.56771	0.181128	1.48559e-18	6.69139e-18	KTI13	Protein required for modification of wobble nucleosides in tRNA; acts with Elongator complex, Kti11p, and Kti12p; has a potential role in regulatory interactions between microtubules and the cell cycle; forms a stable heterodimer with Kti11p	BP	851213	ATS1	TRUE	Downreg
YEL055C	545.925	1.67298	0.193387	1.51482e-18	6.81828e-18	DNA-directed DNA polymerase	DNA Polymerase phi; has sequence similarity to the human MybBP1A and weak sequence similarity to B-type DNA polymerases, not required for chromosomal DNA replication; required for the synthesis of rRNA	BP	856655	POL5	TRUE	Upreg
YGR076C	259.982	2.40883	0.280587	1.57761e-18	7.09595e-18	mitochondrial 54S ribosomal protein YmL25	Mitochondrial ribosomal protein of the large subunit; mutation confers increased replicative lifespan	BP	852967	MRPL25	TRUE	Upreg
YLR142W	6589.63	-0.868494	0.0993613	1.61146e-18	7.24311e-18	proline dehydrogenase	Proline oxidase; nuclear-encoded mitochondrial protein involved in utilization of proline as sole nitrogen source; PUT1 transcription is induced by Put3p in the presence of proline and the absence of a preferred nitrogen source	BP	850833	PUT1	TRUE	NA
YJR015W	1207.25	-1.20941	0.139199	1.66636e-18	7.48463e-18	NA	Putative protein of unknown function; localizes to endoplasmic reticulum and cytoplasm; predicted to encode a membrane transporter based on phylogenetic analysis; not an essential gene; YJR015W has a paralog, SNG1, that arose from the whole genome duplication	BP	853472	NA	TRUE	Downreg
YOL089C	1403.13	-1.4621	0.16893	1.71812e-18	7.71175e-18	NA	Putative transcription factor containing a zinc finger; overexpression increases salt tolerance through increased expression of the ENA1 (Na+/Li+ extrusion pump) gene while gene disruption decreases both salt tolerance and ENA1 expression; HAL9 has a paralog, TBS1, that arose from the whole genome duplication	BP	854064	HAL9	TRUE	Downreg
YBR147W	1947.59	-1.44307	0.166684	1.72116e-18	7.72e-18	cationic amino acid transporter	Putative vacuolar membrane transporter for cationic amino acids; likely contributes to amino acid homeostasis by exporting cationic amino acids from the vacuole; positive regulation by Lys14p suggests that lysine may be the primary substrate; member of the PQ-loop family, with seven transmembrane domains; similar to mammalian PQLC2 vacuolar transporter; RTC2 has a paralog, YPQ1, that arose from the whole genome duplication	BP	852444	RTC2	TRUE	Downreg
YDR495C	472.476	1.78255	0.206685	1.72294e-18	7.72255e-18	CORVET complex subunit VPS3	Component of CORVET membrane tethering complex; cytoplasmic protein required for the sorting and processing of soluble vacuolar proteins, acidification of the vacuolar lumen, and assembly of the vacuolar H+-ATPase	BP	852106	VPS3	TRUE	Upreg
YER117W	977.866	1.33775	0.154228	1.74448e-18	7.81366e-18	uL14	Ribosomal 60S subunit protein L23A; homologous to mammalian ribosomal protein L23 and bacterial L14; RPL23A has a paralog, RPL23B, that arose from the whole genome duplication	BP	852191	RPL23A	TRUE	Upreg
YHR065C	193.939	2.91641	0.341197	1.8023e-18	8.06702e-18	RNA-dependent ATPase RRP3	Protein involved in rRNA processing; required for maturation of the 35S primary transcript of pre-rRNA and for cleavage leading to mature 18S rRNA; homologous to eIF-4a, which is a DEAD box RNA-dependent ATPase with helicase activity	BP	856462	RRP3	TRUE	Upreg
YMR242C	2603.32	-1.26924	0.146494	1.8218e-18	8.14864e-18	NA	NA	NA	NA	NA	TRUE	Downreg
YMR027W	5076.12	-1.25757	0.145114	1.92941e-18	8.62393e-18	putative methyltransferase	A metal-dependent phosphatase, part of the DUF89 protein family; dephosphorylates fructose-1-phosphate; human ortholog, C6orf211 is involved in response to DNA damage; green fluorescent protein (GFP)-fusion protein localizes to the nucleus and cytoplasm; YMR027W is not an essential gene	BP	855042	NA	TRUE	Downreg
YFR001W	417.412	1.87884	0.21866	2.09887e-18	9.37484e-18	NA	Nuclear protein involved in asymmetric localization of ASH1 mRNA; binds double-stranded RNA in vitro; constituent of 66S pre-ribosomal particles; required at post-transcriptional step for efficient retrotransposition; absence results in decreased Ty1 Gag:GFP protein levels; relocalizes from nucleus to cytoplasm upon DNA replication stress	BP	850551	LOC1	TRUE	Upreg
YHR088W	960.409	1.33725	0.154562	2.10048e-18	9.37554e-18	rRNA-binding ribosome biosynthesis protein RPF1	Protein involved in assembly and export of the large ribosomal subunit; nucleolar protein; constituent of 66S pre-ribosomal particles; contains a sigma(70)-like motif, which is thought to bind RNA	BP	856488	RPF1	TRUE	Upreg
YGL099W	390.577	1.93826	0.226047	2.32971e-18	1.03915e-17	putative GTPase LSG1	Putative GTPase involved in 60S ribosomal subunit biogenesis; required for the release of Nmd3p from 60S subunits in the cytoplasm	BP	852779	LSG1	TRUE	Upreg
YNL110C	341.426	2.08143	0.243336	2.52295e-18	1.12456e-17	rRNA-binding ribosome biosynthesis protein NOP15	Constituent of 66S pre-ribosomal particles; involved in 60S ribosomal subunit biogenesis; localizes to both nucleolus and cytoplasm	BP	855613	NOP15	TRUE	Upreg
YKL190W	1716.42	-1.0976	0.126846	2.59582e-18	1.15624e-17	calcineurin regulatory subunit B	Calcineurin B; regulatory subunit of calcineurin, a Ca++/calmodulin-regulated type 2B protein phosphatase which regulates Crz1p (stress-response transcription factor); other calcineurin subunit encoded by CNA1 and/or CMP1; regulates function of Aly1p alpha-arrestin; myristoylation by Nmt1p reduces calcineurin activity in response to submaximal Ca signals, is needed to prevent constitutive phosphatase activity; protein abundance increases in response to DNA replication stress	BP	853644	CNB1	TRUE	Downreg
YHL001W	1422.24	-1.20765	0.139777	2.6022e-18	1.15827e-17	eL14	Ribosomal 60S subunit protein L14B; homologous to mammalian ribosomal protein L14, no bacterial homolog; RPL14B has a paralog, RPL14A, that arose from the whole genome duplication; protein abundance increases in response to DNA replication stress	BP	856388	RPL14B	TRUE	Downreg
YPR005C	2227.33	-1.19404	0.138252	2.73168e-18	1.21507e-17	NA	Cytoplasmic protein involved in halotolerance; decreases intracellular Na+ (via Ena1p) and increases intracellular K+ by decreasing efflux; expression repressed by Ssn6p-Tup1p and Sko1p and induced by NaCl, KCl, and sorbitol through Gcn4p	BP	856113	HAL1	TRUE	Downreg
YDL210W	3372.89	-1.4738	0.171614	3.04976e-18	1.35561e-17	NA	GABA (gamma-aminobutyrate) permease; serves as a GABA transport protein involved in the utilization of GABA as a nitrogen source; catalyzes the transport of putrescine and delta-aminolevulinic acid (ALA); localized to the vacuolar membrane	BP	851317	UGA4	TRUE	Downreg
YLR196W	375.994	2.03554	0.238721	3.25899e-18	1.44761e-17	rRNA-processing protein PWP1	Protein with WD-40 repeats involved in rRNA processing; associates with trans-acting ribosome biogenesis factors; similar to beta-transducin superfamily	BP	850893	PWP1	TRUE	Upreg
YNL132W	227.488	2.59138	0.305284	3.33429e-18	1.48004e-17	ribosome biosynthesis protein KRE33	Protein required for biogenesis of the small ribosomal subunit; heterozygous mutant shows haploinsufficiency in K1 killer toxin resistance; essential gene; NAT10, the human homolog, implicated in several types of cancer and premature aging.	BP	855591	KRE33	TRUE	Upreg
YDL129W	1553.34	-1.19792	0.139143	3.40956e-18	1.5124e-17	NA	Protein of unknown function; green fluorescent protein (GFP)-fusion protein localizes to the cytoplasm and the nucleus; YDL129W is not an essential gene; relative distribution to the nucleus increases upon DNA replication stress	BP	851428	NA	TRUE	Downreg
YJL101C	6967.21	-1.35779	0.158177	3.55231e-18	1.57464e-17	glutamate--cysteine ligase	Gamma glutamylcysteine synthetase; catalyzes the first step in glutathione (GSH) biosynthesis; expression induced by oxidants, cadmium, and mercury; protein abundance increases in response to DNA replication stress	BP	853344	GSH1	TRUE	Downreg
YER062C	2046.22	1.12371	0.130398	3.55793e-18	1.57604e-17	HOR2	DL-glycerol-3-phosphate phosphatase involved in glycerol biosynthesis; also known as glycerol-1-phosphatase; induced in response to hyperosmotic or oxidative stress, and during diauxic shift; GPP2 has a paralog, GPP1, that arose from the whole genome duplication	BP	856791	GPP2	TRUE	Upreg
YBR149W	2332.24	-1.03774	0.120449	3.85178e-18	1.70503e-17	D-arabinose 1-dehydrogenase (NAD(P)(+)) ARA1	NADP+ dependent arabinose dehydrogenase; involved in carbohydrate metabolism; purified as homodimer; naturally occurs with a N-terminus degradation product	BP	852446	ARA1	TRUE	Downreg
YKL176C	2970.32	-0.961093	0.111452	3.87288e-18	1.71319e-17	NA	Subunit of the Lst4p-Lst7p GTPase activating protein complex for Gtr2p; stimulates the GTPase activity of Rag family GTPase Gtr2p, within the context of the Gtr1p-Gtr2p heterodimer, after amino acid stimulation; required for activation of TORC1 in response to amino acid stimulation; recruited to the vacuolar membrane during amino acid starvation and released from the membrane by TORC1; required for the transport of amino acid permease Gap1p from the Golgi to the cell surface	BP	853678	LST4	TRUE	NA
YCR053W	1127.12	1.25735	0.146373	3.91846e-18	1.73216e-17	threonine synthase THR4	Threonine synthase; conserved protein that catalyzes formation of threonine from O-phosphohomoserine; expression is regulated by the GCN4-mediated general amino acid control pathway	BP	850420	THR4	TRUE	Upreg
YBL071W-A	545.241	-1.78283	0.209314	4.09542e-18	1.80914e-17	DPH3	Zn-ribbon protein that co-purifies with Dph1 and Dph2; in a complex required for synthesis of diphthamide on translation factor eEF2 and with Elongator subunits Iki3p, Elp2p, and Elp3p; involved in modification of wobble nucleosides in tRNAs; forms a stable heterodimer with Ats1p	BP	852207	KTI11	TRUE	Downreg
YCL011C	3081.97	-0.975752	0.113341	4.36721e-18	1.92788e-17	single-stranded telomeric DNA-binding/mRNA-binding protein	Poly(A+) RNA-binding protein; key surveillance factor for the selective export of spliced mRNAs from the nucleus to the cytoplasm; preference for intron-containing genes; similar to Npl3p; also binds single-stranded telomeric repeat sequence in vitro; relocalizes to the cytosol in response to hypoxia; GBP2 has a paralog, HRB1, that arose from the whole genome duplication	BP	850346	GBP2	TRUE	NA
YHL039W	1076.92	1.27694	0.149052	4.7363e-18	2.08937e-17	protein-lysine N-methyltransferase	Lysine methyltransferase; involved in the monomethylation of eEF1A (Tef1p/Tef2p); SET-domain family member; predicted involvement in ribosome biogenesis; green fluorescent protein (GFP)-fusion protein localizes to the cytoplasm	BP	856346	EFM1	TRUE	Upreg
YDR170C	857.627	1.38174	0.161709	5.09195e-18	2.24472e-17	Arf family guanine nucleotide exchange factor SEC7	Guanine nucleotide exchange factor (GEF) for ADP ribosylation factors; involved in proliferation of the Golgi, intra-Golgi transport and ER-to-Golgi transport; found in the cytoplasm and on Golgi-associated coated vesicles	BP	851748	SEC7	TRUE	Upreg
YMR210W	811.508	-1.44332	0.169185	5.13341e-18	2.26145e-17	putative carboxylic ester hydrolase	Monoacylglycerol lipase; palmitoyl monoacylglycerol is the preferred substrate; role in triacylglycerol catabolism; minor role in medium-chain fatty acid ethyl ester biosynthesis; contains an alpha/beta hydrolase domain and a typical lipase motif; has similarity to acyltransferases, Eeb1p and Eht1p, and human ABHD1	BP	855250	MGL2	TRUE	Downreg
YJL117W	1672.07	-1.20943	0.141301	5.19798e-18	2.28832e-17	NA	Endoplasmic reticulum (ER) resident protein; required for ER exit of the high-affinity phosphate transporter Pho84p, specifically required for packaging of Pho84p into COPII vesicles; protein abundance increases in response to DNA replication stress	BP	853325	PHO86	TRUE	Downreg
YPL126W	555.142	1.65889	0.194923	5.20441e-18	2.28958e-17	UTP17	U3 snoRNP protein; component of the small (ribosomal) subunit (SSU) processosome containing U3 snoRNA; required for the biogenesis of18S rRNA	BP	855977	NAN1	TRUE	Upreg
YER152C	2288.4	-1.37665	0.161343	5.44616e-18	2.3943e-17	2-aminoadipate transaminase	Protein with 2-aminoadipate transaminase activity; shares amino acid similarity with the aminotransferases Aro8p and Aro9p; YER152C is not an essential gene	BP	856896	NA	TRUE	Downreg
YIL051C	889.539	-1.31143	0.153826	6.24257e-18	2.74254e-17	isoleucine biosynthesis protein MMF1	Mitochondrial protein required for transamination of isoleucine; but not of valine or leucine; may regulate specificity of branched-chain transaminases Bat1p and Bat2p; induction of expression in response to stress is mediated by a Hog1p-regulated antisense RNA and gene looping; interacts genetically with mitochondrial ribosomal protein genes; MMF1 has a paralog, HMF1, that arose from the whole genome duplication	BP	854760	MMF1	TRUE	Downreg
YDR411C	1337.47	-1.31602	0.154402	6.30517e-18	2.76815e-17	NA	Endoplasmic reticulum (ER) localized protein; involved in ER-associated protein degradation (ERAD), ER stress, and homeostasis; interacts with components of ERAD-L and ERAD-C and Cdc48p; derlin-like family member similar to Der1p	BP	852020	DFM1	TRUE	Downreg
YOR084W	3545.37	-1.00738	0.117613	6.408e-18	2.81138e-17	triglyceride lipase	Peroxisomal matrix-localized lipase; required for normal peroxisome morphology; contains a peroxisomal targeting signal type 1 (PTS1) and a lipase motif; peroxisomal import requires the PTS1 receptor, Pex5p and self-interaction; transcriptionally activated by Yrm1p along with genes involved in multidrug resistance; oleic acid inducible	BP	854251	LPX1	TRUE	Downreg
YDR427W	2205.68	1.03401	0.120731	6.42885e-18	2.8186e-17	proteasome regulatory particle lid subunit RPN9	Non-ATPase regulatory subunit of the 26S proteasome; similar to putative proteasomal subunits in other species; null mutant is temperature sensitive and exhibits cell cycle and proteasome assembly defects; protein abundance increases in response to DNA replication stress; relocalizes to the cytosol in response to hypoxia	BP	852037	RPN9	TRUE	Upreg
YIL077C	2316.31	-1.37625	0.161742	6.63127e-18	2.90537e-17	NA	Putative protein of unknown function; the authentic, non-tagged protein is detected in highly purified mitochondria in high-throughput studies; deletion confers sensitivity to 4-(N-(S-glutathionylacetyl)amino) phenylarsenoxide (GSAO)	BP	854733	NA	TRUE	Downreg
YPL228W	251.671	2.40245	0.285458	6.75749e-18	2.95865e-17	polynucleotide 5'-phosphatase	RNA 5'-triphosphatase involved in mRNA 5' capping; subunit of mRNA capping enzyme, which is a heterotetramer composed of a Cet1p homodimer and two molecules of guanylyltransferase Ceg1p; Cet1p also has a role in regulation of RNAPII pausing at promoter-proximal sites; interaction between Cet1p and Ceg1p is required for Ceg1p nuclear import; mammalian enzyme is single bifunctional polypeptide; human homolog RNGTT can complement yeast cet1 null mutant	BP	855873	CET1	TRUE	Upreg
YPR149W	2027.28	-1.19994	0.14075	6.96667e-18	3.04815e-17	NCE2	Protein of unknown function; contains transmembrane domains; involved in secretion of proteins that lack classical secretory signal sequences; component of the detergent-insoluble glycolipid-enriched complexes (DIGs); NCE102 has a paralog, FHN1, that arose from the whole genome duplication	BP	856272	NCE102	TRUE	Downreg
YPR178W	592.472	1.58366	0.186715	7.16845e-18	3.13431e-17	U4/U6-U5 snRNP complex subunit PRP4	Splicing factor; component of the U4/U6-U5 snRNP complex	BP	856307	PRP4	TRUE	Upreg
YGL171W	249.079	2.42008	0.287874	7.28709e-18	3.18401e-17	RNA-dependent ATPase ROK1	RNA-dependent ATPase; involved in pre-rRNA processing at sites A0, A1, and A2, and in control of cell cycle progression; contains two upstream open reading frames (uORFs) in 5' untranslated region which regulate translation	BP	852704	ROK1	TRUE	Upreg
YDR218C	613.657	-1.50606	0.177764	7.95917e-18	3.47531e-17	septin SPR28	Sporulation-specific homolog of the CDC3/10/11/12 family of genes; meiotic septin expressed at high levels during meiotic divisions and ascospore formation; the yeast CDC3/10/11/12 family is a family of bud neck microfilament genes	BP	851804	SPR28	TRUE	Downreg
YGR187C	210.392	2.68174	0.320105	8.26155e-18	3.60489e-17	NA	Nonessential protein of unknown function; predicted to be involved in ribosome biogenesis; green fluorescent protein (GFP)-fusion protein localizes to the cytoplasm; similar to mammalian BRP16 (Brain protein 16); relative distribution to the nucleus increases upon DNA replication stress	BP	853099	HGH1	TRUE	Upreg
YPL084W	1826.47	-1.05592	0.12391	8.38118e-18	3.6546e-17	NPI3	Cytoplasmic class E vacuolar protein sorting (VPS) factor; coordinates deubiquitination in the multivesicular body (MVB) pathway by recruiting Doa4p to endosomes	BP	856021	BRO1	TRUE	Downreg
YDL056W	368.471	1.95195	0.232023	9.31605e-18	4.0595e-17	transcription factor MBP1	Transcription factor; involved in regulation of cell cycle progression from G1 to S phase, forms a complex with Swi6p that binds to MluI cell cycle box regulatory element in promoters of DNA synthesis genes	BP	851503	MBP1	TRUE	Upreg
YMR298W	1055.83	-1.29655	0.152918	9.44206e-18	4.11162e-17	sphingosine N-acyltransferase subunit LIP1	Ceramide synthase subunit; single-span ER membrane protein associated with Lag1p and Lac1p and required for ceramide synthase activity, null mutant grows extremely slowly and is defective in ceramide synthesis	BP	855344	LIP1	TRUE	Downreg
YER012W	2209.91	1.0287	0.120785	9.70337e-18	4.22254e-17	proteasome core particle subunit beta 4	Beta 4 subunit of the 20S proteasome; localizes to the nucleus throughout the cell cycle	BP	856731	PRE1	TRUE	Upreg
YLR409C	226.776	2.58496	0.309141	9.82275e-18	4.2716e-17	rRNA-processing protein UTP21	Subunit of U3-containing 90S preribosome and SSU processome complexes; involved in production of 18S rRNA and assembly of small ribosomal subunit; synthetic defect with STI1 Hsp90 cochaperone; human homolog linked to glaucoma; Small Subunit processome is also known as SSU processome	BP	851125	UTP21	TRUE	Upreg
YER136W	975.813	1.30479	0.153952	1.00778e-17	4.37956e-17	SEC19	GDP dissociation inhibitor; regulates vesicle traffic in secretory pathways by regulating the dissociation of GDP from the Sec4/Ypt/rab family of GTP binding proteins	BP	856876	GDI1	TRUE	Upreg
YGR148C	1189.86	1.21744	0.143559	1.05399e-17	4.57725e-17	eL24	Ribosomal 60S subunit protein L24B; not essential for translation but may be required for normal translation rate; homologous to mammalian ribosomal protein L24, no bacterial homolog; RPL24B has a paralog, RPL24A, that arose from the whole genome duplication	BP	853051	RPL24B	TRUE	Upreg
YNL162W	1049.01	1.27299	0.15023	1.05778e-17	4.59062e-17	eL42	Ribosomal 60S subunit protein L42A; homologous to mammalian ribosomal protein L36A, no bacterial homolog; RPL42A has a paralog, RPL42B, that arose from the whole genome duplication	BP	855560	RPL42A	TRUE	Upreg
YPL282C	121.612	-3.15767	0.380437	1.12978e-17	4.89979e-17	seripauperin PAU21	Protein of unknown function; member of the seripauperin multigene family encoded mainly in subtelomeric regions; SWAT-GFP, seamless-GFP and mCherry fusion proteins localize to the cytosol; identical to Pau22p; encodes two proteins that are translated from 2 different start codons	BP	854576	PAU21	TRUE	Downreg
YPR010C	706.885	1.47966	0.175505	1.23197e-17	5.33936e-17	DNA-directed RNA polymerase I core subunit RPA135	RNA polymerase I second largest subunit A135	BP	856119	RPA135	TRUE	Upreg
YER124C	208.831	-2.34822	0.281703	1.24839e-17	5.40689e-17	NA	Daughter cell-specific protein; may regulate cross-talk between the mating and filamentation pathways; deletion affects cell separation after division and sensitivity to alpha-factor and drugs affecting the cell wall; relocalizes from bud neck to cytoplasm upon DNA replication stress	BP	856861	DSE1	TRUE	Downreg
YDR343C	47612.4	-1.26316	0.149459	1.25172e-17	5.41767e-17	hexose transporter HXT6	High-affinity glucose transporter; member of the major facilitator superfamily, nearly identical to Hxt7p, expressed at high basal levels relative to other HXTs, repression of expression by high glucose requires SNF3; HXT6 has a paralog, HXT1, that arose from the whole genome duplication	BP	851944	HXT6	TRUE	Downreg
YLR390W-A	2563.14	1.00625	0.118604	1.27248e-17	5.50381e-17	ICWP	Covalently linked cell wall glycoprotein; present in the inner layer of the cell wall	BP	851107	CCW14	TRUE	Upreg
YMR139W	1386.1	-1.14223	0.134959	1.29054e-17	5.57814e-17	serine/threonine protein kinase RIM11	Protein kinase; required for signal transduction during entry into meiosis; promotes the formation of the Ime1p-Ume6p complex by phosphorylating Ime1p and Ume6p; shares similarity with mammalian glycogen synthase kinase 3-beta; protein abundance increases in response to DNA replication stress; RIM11 has a paralog, MRK1, that arose from the whole genome duplication	BP	855170	RIM11	TRUE	Downreg
YEL022W	276.32	2.24859	0.269394	1.32967e-17	5.74341e-17	Arf family guanine nucleotide exchange factor GEA2	Guanine nucleotide exchange factor for ADP ribosylation factors (ARFs); involved in vesicular transport between the Golgi and ER, Golgi organization, and actin cytoskeleton organization; GEA2 has a paralog, GEA1, that arose from the whole genome duplication	BP	856691	GEA2	TRUE	Upreg
YBL001C	699.712	-1.41721	0.168242	1.33601e-17	5.76693e-17	NA	Non-essential protein of unknown function; likely exists as tetramer, may be regulated by the binding of small-molecule ligands (possibly sulfate ions), may have a role in yeast cell-wall biogenesis	BP	852285	ECM15	TRUE	Downreg
YDR164C	434.589	1.79544	0.214116	1.34382e-17	5.79677e-17	NA	Sm-like protein involved in docking and fusion of exocytic vesicles; binds to assembled SNARE complexes at the membrane and stimulates membrane fusion; localization to sites of secretion (bud neck and bud tip) is dependent on SNARE function; interacts directly with essential exocyst subunit Sec6p	BP	851742	SEC1	TRUE	Upreg
YLR324W	3105.98	-1.23735	0.146404	1.34506e-17	5.79822e-17	peroxisome biogenesis protein	ER-resident protein involved in peroxisomal biogenesis; ER-localized protein that associates with peroxisomes; interacts with Pex29p and reticulons Rtn1p and Yop1p to regulate peroxisome biogenesis from the ER; role in peroxisomal-destined vesicular flow from the ER; partially redundant with Pex31p; may function at a step downstream of steps mediated by Pex28p and Pex29p; PEX30 has a paralog, PEX31, that arose from the whole genome duplication	BP	851034	PEX30	TRUE	Downreg
YKL113C	689.305	1.48137	0.175984	1.37998e-17	5.94476e-17	multifunctional nuclease RAD27	5' to 3' exonuclease, 5' flap endonuclease; required for Okazaki fragment processing and maturation, for long-patch base-excision repair and large loop repair (LLR), ribonucleotide excision repair; member of the S. pombe RAD2/FEN1 family; relocalizes to the cytosol in response to hypoxia	BP	853747	RAD27	TRUE	Upreg
YIL091C	247.369	2.40766	0.289046	1.40164e-17	6.03399e-17	rRNA-binding ribosome biosynthesis protein UTP25	Nucleolar protein; required for 35S pre-RNA processing and 40S ribosomal subunit biogenesis	BP	854717	UTP25	TRUE	Upreg
YJL024C	942.962	-1.46953	0.174782	1.4416e-17	6.20185e-17	YKS7	Small subunit of the clathrin-associated adaptor complex AP-3; involved in vacuolar protein sorting; related to the sigma subunit of the mammalian clathrin AP-3 complex; suppressor of loss of casein kinase 1 function; protein abundance increases in response to DNA replication stress	BP	853429	APS3	TRUE	Downreg
YFR016C	3044.18	-0.938283	0.110841	1.52413e-17	6.55254e-17	NA	Protein of unknown function; green fluorescent protein (GFP)-fusion protein localizes to the cytoplasm and bud; interacts with Spa2p; YFR016C is not an essential gene	BP	850570	NA	TRUE	NA
YBL087C	1738.84	-1.17383	0.139112	1.5359e-17	6.5987e-17	uL14	Ribosomal 60S subunit protein L23A; homologous to mammalian ribosomal protein L23 and bacterial L14; RPL23A has a paralog, RPL23B, that arose from the whole genome duplication	BP	852191	RPL23A	TRUE	Downreg
YPL210C	334.157	2.0424	0.244894	1.6155e-17	6.93605e-17	signal recognition particle subunit SRP72	Core component of the signal recognition particle (SRP); the SRP is a ribonucleoprotein (RNP) complex that functions in targeting nascent secretory proteins to the endoplasmic reticulum (ER) membrane	BP	855891	SRP72	TRUE	Upreg
YJL080C	600.604	1.5782	0.188251	1.66507e-17	7.14412e-17	NA	Essential RNA-binding G protein effector of mating response pathway; ligand-activated RNA-binding protein that delivers RNAs involved in polarization and perpetualizing mating signal to shmoo tip during pheromone signaling; Scp160p-mediated RNA trafficking essential for chemotropism and successful mating; mainly associated with nuclear envelope and ER, interacts in mRNA-dependent manner with translating ribosomes via multiple KH domains, similar to vertebrate vigilins	BP	853365	SCP160	TRUE	Upreg
YIL161W	464.007	1.73412	0.207344	1.69555e-17	7.27005e-17	NA	Putative protein of unknown function; green fluorescent protein (GFP)-fusion protein localizes to the cytoplasm; mRNA is enriched in Scp160p-associated mRNPs; YIL161W is a non-essential gene	BP	854645	NA	TRUE	Upreg
YER074W	1036.46	1.26955	0.150933	1.82221e-17	7.80789e-17	eS24	Protein component of the small (40S) ribosomal subunit; homologous to mammalian ribosomal protein S24, no bacterial homolog; RPS24A has a paralog, RPS24B, that arose from the whole genome duplication	BP	856805	RPS24A	TRUE	Upreg
YER142C	2546.35	-1.00354	0.118903	1.84828e-17	7.91433e-17	MMS5	3-methyl-adenine DNA glycosylase; involved in protecting DNA against alkylating agents; initiates base excision repair by removing damaged bases to create abasic sites that are subsequently repaired; protein abundance increases in response to DNA replication stress	BP	856885	MAG1	TRUE	Downreg
YGL098W	768.791	-1.51773	0.181371	1.92952e-17	8.2567e-17	SNAP receptor USE1	Essential SNARE protein localized to the ER; involved in retrograde traffic from the Golgi to the ER and Sey1p-independent homotypic ER fusion; required for efficient nuclear fusion during mating; forms a complex with the SNAREs Sec22p, Sec20p and Ufe1p	BP	852780	USE1	TRUE	Downreg
YMR067C	964.618	1.29572	0.154296	1.96848e-17	8.41781e-17	CUI1	UBX domain-containing protein that interacts with Cdc48p; involved in degradation of polyubiquitinated proteins via the ERAD (ER-associated degradation) pathway; modulates the Cdc48p-Nplp-Ufd1p AAA ATPase complex during its role in delivery of misfolded proteins to the proteasome; protein abundance increases in response to DNA replication stress	BP	855089	UBX4	TRUE	Upreg
YNL096C	638.499	1.51134	0.180777	2.16237e-17	9.24078e-17	eS7	Protein component of the small (40S) ribosomal subunit; interacts with Kti11p; deletion causes hypersensitivity to zymocin; homologous to mammalian ribosomal protein S7, no bacterial homolog; RPS7B has a paralog, RPS7A, that arose from the whole genome duplication; protein abundance increases in response to DNA replication stress	BP	855628	RPS7B	TRUE	Upreg
YPR057W	364.807	1.93358	0.232553	2.1715e-17	9.27362e-17	NA	snRNP protein component of spliceosomal snRNPs; required for pre-mRNA splicing and snRNP biogenesis; in null mutant newly-synthesized snRNAs are destabilized and 3'-end processing is slowed	BP	856170	BRR1	TRUE	Upreg
YNR020C	345.802	1.98559	0.239016	2.20975e-17	9.43071e-17	NA	NA	NA	NA	NA	TRUE	Upreg
YER114C	2190.28	-1.00442	0.119417	2.31686e-17	9.88126e-17	BEB1	Protein implicated in polar growth, functionally redundant with Boi1p; interacts with bud-emergence protein Bem1p; contains an SH3 (src homology 3) domain and a PH (pleckstrin homology) domain; BOI2 has a paralog, BOI1, that arose from the whole genome duplication	BP	856850	BOI2	TRUE	Downreg
YLR419W	239.101	2.42252	0.293406	2.60892e-17	1.11195e-16	putative helicase	Putative helicase with limited sequence similarity to human Rb protein; the authentic, non-tagged protein is detected in highly purified mitochondria in high-throughput studies; YLR419W is not an essential gene	BP	851137	NA	TRUE	Upreg
YOR137C	353.102	1.96337	0.236839	2.61775e-17	1.11498e-16	NA	Protein of unassigned function; involved in activation of the Pma1p plasma membrane H+-ATPase by glucose; contains peptide signal for membrane localization	BP	854305	SIA1	TRUE	Upreg
YOL061W	799.405	1.37692	0.164863	2.66543e-17	1.13453e-16	ribose phosphate diphosphokinase subunit PRS5	5-phospho-ribosyl-1(alpha)-pyrophosphate synthetase; synthesizes PRPP, which is required for nucleotide, histidine, and tryptophan biosynthesis; one of five related enzymes, which are active as heteromultimeric complexes; forms cytoplasmic foci upon DNA replication stress	BP	854093	PRS5	TRUE	Upreg
YDR430C	1164.01	1.20937	0.144447	2.67495e-17	1.13783e-16	MOP112	Lysine-specific metalloprotease of the pitrilysin family; metalloprotease of the intermembrane space; degrades proteins and presequence peptides cleaved from imported proteins; required for normal mitochondrial morphology	BP	852041	CYM1	TRUE	Upreg
YLR087C	1391.08	-1.22836	0.146855	2.70669e-17	1.15057e-16	NA	Protein required for fermentation at low temperature; plays a role in the maturation of secretory proteins; the authentic, non-tagged protein is detected in highly purified mitochondria in high-throughput studies	BP	850776	CSF1	TRUE	Downreg
YER053C	5304.63	0.870769	0.103536	2.73661e-17	1.16252e-16	Cu/Pi carrier	Mitochondrial copper and phosphate carrier; imports copper and inorganic phosphate into mitochondria; functionally redundant with Mir1p but less abundant than Mir1p under normal conditions; expression is induced at high temperature	BP	856779	PIC2	TRUE	NA
YBR289W	372.165	1.91419	0.231026	2.8274e-17	1.20012e-16	TYE4	Subunit of the SWI/SNF chromatin remodeling complex; involved in transcriptional regulation; functions interdependently in transcriptional activation with Snf2p and Snf6p; relocates to the cytosol under hypoxic conditions	BP	852592	SNF5	TRUE	Upreg
YPL070W	577.548	1.56524	0.188081	2.82886e-17	1.20012e-16	guanine nucleotide exchange factor MUK1	Guanine nucleotide exchange factor (GEF); involved in vesicle-mediated vacuolar transport, including Golgi-endosome trafficking and sorting through the multivesicular body (MVB); specifically stimulates the intrinsic guanine nucleotide exchange activity of Rab family members (Vps21p/Ypt52p/Ypt53p); partially redundant with GEF VPS9; required for localization of the CORVET complex to endosomes; contains a VPS9 domain	BP	856035	MUK1	TRUE	Upreg
YDL215C	7797.71	-0.820876	0.0976723	2.94595e-17	1.24897e-16	glutamate dehydrogenase (NAD(+))	NAD(+)-dependent glutamate dehydrogenase; degrades glutamate to ammonia and alpha-ketoglutarate; expression sensitive to nitrogen catabolite repression and intracellular ammonia levels; genetically interacts with GDH3 by suppressing stress-induced apoptosis	BP	851311	GDH2	TRUE	NA
YCL051W	1557.14	-1.14354	0.136759	3.00225e-17	1.27199e-16	NA	Protein involved in control of cell wall structure and stress response; direct inhibitor of the nuclear Dbf2 related (NDR) kinase Cbk1p-Mob2p; overproduction confers resistance to cell-wall degrading enzymes; exhibits genetic interactions with genes involved in the cell wall integrity pathway; LRE1 has a paralog, HLR1, that arose from the whole genome duplication	BP	850306	LRE1	TRUE	Downreg
YNR006W	3833.2	-0.896149	0.106791	3.03949e-17	1.28693e-16	ESCRT-0 subunit protein VPS27	Endosomal protein that forms a complex with Hse1p; required for recycling Golgi proteins, forming lumenal membranes and sorting ubiquitinated proteins destined for degradation; has Ubiquitin Interaction Motifs which bind ubiquitin (Ubi4p)	BP	855739	VPS27	TRUE	NA
YDR245W	2162.23	-1.35164	0.162201	3.09391e-17	1.3091e-16	alpha-1,6-mannosyltransferase	Subunit of a Golgi mannosyltransferase complex; complex mediates elongation of the polysaccharide mannan backbone; membrane protein of the mannosyltransferase family; other members of the complex are Anp1p, Mnn9p, Mnn11p, and Hoc1p	BP	851832	MNN10	TRUE	Downreg
YGL105W	784.525	1.3831	0.16602	3.21568e-17	1.35973e-16	NA	Protein that binds tRNA and methionyl- and glutamyl-tRNA synthetases; involved in tRNA delivery, stimulating catalysis, and ensuring localization; also binds quadruplex nucleic acids; protein abundance increases in response to DNA replication stress; methionyl-tRNA synthetase is Mes1p; glutamyl-tRNA synthetase is Gus1p	BP	852773	ARC1	TRUE	Upreg
YOR020W-A	664.033	-1.41403	0.169981	3.24778e-17	1.3724e-16	NA	Putative protein of unknown function; conserved in A. gossypii; the authentic, non-tagged protein is detected in highly purified mitochondria in high-throughput studies	BP	1466480	NA	TRUE	Downreg
YBR263W	2913.53	-1.05116	0.125724	3.35881e-17	1.41838e-16	glycine hydroxymethyltransferase SHM1	Mitochondrial serine hydroxymethyltransferase; converts serine to glycine plus 5,10 methylenetetrahydrofolate; involved in generating precursors for purine, pyrimidine, amino acid, and lipid biosynthesis; reverse reaction generates serine	BP	852565	SHM1	TRUE	Downreg
YJR123W	2491.91	1.01209	0.120924	3.37778e-17	1.42546e-16	uS7	Protein component of the small (40S) ribosomal subunit; least basic of non-acidic ribosomal proteins; phosphorylated in vivo; essential for viability; homologous to mammalian ribosomal protein S5 and bacterial S7	BP	853587	RPS5	TRUE	Upreg
YIL089W	237.961	-2.16547	0.263404	3.68625e-17	1.55461e-16	NA	Protein of unknown function found in the ER and vacuole lumen; overexpression of YIL089W affects endocytic protein trafficking	BP	854719	NA	TRUE	Downreg
YDR356W	322.479	2.03394	0.24681	3.72794e-17	1.57116e-16	NUF1	Inner plaque spindle pole body (SPB) component; ortholog of human kendrin; gamma-tubulin small complex (gamma-TuSC) receptor that interacts with Spc98p to recruit the complex to the nuclear side of the SPB, connecting nuclear microtubules to the SPB; promotes gamma-TuSC assembly and oligomerization to initiate microtubule nucleation; interacts with Tub4p-complex and calmodulin; phosphorylated by Mps1p in cell cycle-dependent manner	BP	851957	SPC110	TRUE	Upreg
YER123W	343.281	1.97218	0.239206	3.77288e-17	1.58906e-16	casein kinase YCK3	Palmitoylated vacuolar membrane-localized casein kinase I isoform; negatively regulates vacuole fusion during hypertonic stress via phosphorylation of Vps41p; shares essential functions with Hrr25p; regulates vesicle fusion in AP-3 pathway	BP	856860	YCK3	TRUE	Upreg
YBR182C	1924.77	1.04512	0.125268	4.07569e-17	1.71547e-16	NA	MADS-box transcription factor involved in osmotic stress response; SMP1 has a paralog, RLM1, that arose from the whole genome duplication	BP	852480	SMP1	TRUE	Upreg
YKL006C-A	468.206	-1.6067	0.194342	4.13363e-17	1.73872e-16	NA	Intra-Golgi v-SNARE; required for transport of proteins between an early and a later Golgi compartment	BP	853863	SFT1	TRUE	Downreg
YHR052W	378.942	1.88251	0.228387	4.1478e-17	1.74354e-16	NSA3	Essential protein that interacts with proteasome components; has a potential role in proteasome substrate specificity; also copurifies with 66S pre-ribosomal particles	BP	856449	CIC1	TRUE	Upreg
YJL010C	266.75	2.26064	0.275359	4.17052e-17	1.75195e-16	RNA-binding RNA processing protein NOP9	Essential subunit of U3-containing 90S preribosome; involved in production of 18S rRNA and assembly of small ribosomal subunit; also part of pre-40S ribosome and required for its export into cytoplasm; binds RNA and contains pumilio domain	BP	853445	NOP9	TRUE	Upreg
YLR224W	1890.11	-1.02281	0.122716	4.50162e-17	1.8898e-16	NA	F-box protein and component of SCF ubiquitin ligase complexes; involved in ubiquitin-dependent protein catabolism; readily monoubiquitinated in vitro by SCF-Ubc4 complexes; SCF-Ucc1 regulates level of Cit2 citrate synthase protein to maintain citrate homeostasis, acts as metabolic switch for glyoxylate cycle; UCC1 transcription is downregulated in cells grown on C2-compounds	BP	850921	UCC1	TRUE	Downreg
YJR092W	301.396	2.10491	0.256509	4.78721e-17	2.00838e-16	NA	Anillin-like protein involved in bud-site selection; required for the axial budding pattern; required for the formation and disassembly of the double septin ring structure, and generally for septin organization; functions as a platform linking the cytokinesis tag septins to the axial landmark through its multiple domains; in vivo substrate of Cdc28p/Clb2p	BP	853554	BUD4	TRUE	Upreg
YKL112W	623.229	1.50283	0.182008	5.21614e-17	2.1869e-16	GFI	DNA binding protein with possible chromatin-reorganizing activity; involved in transcriptional activation, gene silencing, and DNA replication and repair	BP	853748	ABF1	TRUE	Upreg
YBR281C	358.003	1.92995	0.235097	5.30071e-17	2.2209e-16	glutamine amidotransferase subunit DUG2	Component of glutamine amidotransferase (GATase II); forms a complex with Dug3p to degrade glutathione (GSH) and other peptides containing a gamma-glu-X bond in an alternative pathway to GSH degradation by gamma-glutamyl transpeptidase (Ecm38p)	BP	852584	DUG2	TRUE	Upreg
YML116W-A	948.466	-1.31345	0.159075	6.10393e-17	2.55577e-16	NA	NA	NA	NA	NA	TRUE	Downreg
YDR469W	484.695	1.66248	0.202539	6.72118e-17	2.81239e-16	SAF19	Subunit of the COMPASS (Set1C) complex; COMPASS methylates lysine 4 of histone H3 and is required in chromatin silencing at telomeres; contains a Dpy-30 domain that mediates interaction with Bre2p; similar to C. elegans and human DPY-30	BP	852080	SDC1	TRUE	Upreg
YGL252C	3422.95	-0.900703	0.108557	6.76029e-17	2.82691e-16	NA	Sensor of mitochondrial dysfunction; regulates the subcellular location of Rtg1p and Rtg3p, transcriptional activators of the retrograde (RTG) and TOR pathways; Rtg2p is inhibited by the phosphorylated form of Mks1p	BP	852640	RTG2	TRUE	NA
YLR060W	415.53	1.78933	0.218432	6.85388e-17	2.86418e-16	phenylalanine--tRNA ligase subunit beta	Beta subunit of cytoplasmic phenylalanyl-tRNA synthetase; forms a tetramer with Frs2p to generate active enzyme; able to hydrolyze mis-aminoacylated tRNA-Phe, which could contribute to translational quality control	BP	850749	FRS1	TRUE	Upreg
YHL025W	3121.83	-0.940455	0.113468	6.9435e-17	2.89975e-16	NA	Subunit of the SWI/SNF chromatin remodeling complex; involved in transcriptional regulation; functions interdependently in transcriptional activation with Snf2p and Snf5p; relocates to the cytosol under hypoxic conditions	BP	856360	SNF6	TRUE	NA
YOR140W	4993.91	-1.17276	0.142152	7.50049e-17	3.13032e-16	NA	Transcriptional repressor and activator; involved in repression of flocculation-related genes, and activation of stress responsive genes; has direct role in INO1 transcriptional memory; negatively regulated by cAMP-dependent protein kinase A subunit Tpk2p; premature stop codon (C1430T, Q477-stop) in SK1 background is linked to the aggressively invasive phenotype of SK1 relative to BY4741 (S288C)	BP	854307	SFL1	TRUE	Downreg
YOR385W	698.35	1.4313	0.174153	7.7068e-17	3.21433e-16	NA	Putative protein of unknown function; green fluorescent protein (GFP)-fusion protein localizes to the cytoplasm; YOR385W is not an essential gene	BP	854567	NA	TRUE	Upreg
YOR198C	500.681	1.64749	0.201234	8.15454e-17	3.39887e-16	NA	Component of mRNP complexes associated with polyribosomes; involved in localization of mRNAs to P bodies; implicated in secretion and nuclear segregation; multicopy suppressor of BFA (Brefeldin A) sensitivity	BP	854373	BFR1	TRUE	Upreg
YNL327W	335.391	-1.83319	0.224714	8.17756e-17	3.40626e-16	NA	Glycosylphosphatidylinositol (GPI)-anchored cell wall endoglucanase; required for proper cell separation after cytokinesis; expression is activated by Swi5p and tightly regulated in a cell cycle-dependent manner	BP	855389	EGT2	TRUE	Downreg
YDL149W	2187.95	-0.979694	0.118574	8.31565e-17	3.46153e-16	autophagy protein ATG9	Transmembrane protein involved in forming Cvt and autophagic vesicles; cycles between the phagophore assembly site (PAS) and other cytosolic punctate structures, not found in autophagosomes; may be involved in membrane delivery to the PAS	BP	851406	ATG9	TRUE	NA
YJL156C	1313.34	-1.12512	0.136486	8.46989e-17	3.52345e-16	RAA3	Serine protease of SPS plasma membrane amino acid sensor system; contains an inhibitory domain that dissociates in response to extracellular amino acids, freeing a catalytic domain to activate transcription factor Stp1p; other members are Ssy1p and Ptr3p	BP	853285	SSY5	TRUE	Downreg
YGR167W	3052.33	-0.915947	0.110919	8.5935e-17	3.57256e-16	SCD4	Clathrin light chain; subunit of the major coat protein involved in intracellular protein transport and endocytosis; regulates endocytic progression; thought to regulate clathrin function; the clathrin triskelion is a trimeric molecule composed of three heavy chains that radiate from a vertex and three light chains which bind noncovalently near the vertex of the triskelion	BP	853077	CLC1	TRUE	NA
YKR082W	381.959	1.86024	0.228114	8.76816e-17	3.64281e-16	RAT3	Subunit of Nup84p subcomplex of nuclear pore complex (NPC); contributes to nucleocytoplasmic transport, NPC biogenesis; is involved in establishment of a normal nucleocytoplasmic concentration gradient of GTPase Gsp1p; also plays roles in several processes that may require localization of genes or chromosomes at nuclear periphery, including double-strand break repair, transcription and chromatin silencing; relocalizes to cytosol in response to hypoxia; homolog of human NUP133	BP	853957	NUP133	TRUE	Upreg
YGR119C	472.985	1.68766	0.206549	8.92278e-17	3.70465e-16	FG-nucleoporin NUP57	FG-nucleoporin component of central core of the nuclear pore complex; contributes directly to nucleocytoplasmic transport and maintenance of the nuclear pore complex (NPC) permeability barrier; found in stable complex with Nic96p and two other FG-nucleoproteins (Nsp1p and Nup49p)	BP	853016	NUP57	TRUE	Upreg
YPL265W	147.69	3.27767	0.405932	9.1745e-17	3.80671e-16	NA	Dicarboxylic amino acid permease; mediates high-affinity and high-capacity transport of L-glutamate and L-aspartate; also a transporter for Gln, Asn, Ser, Ala, and Gly; relocalizes from plasma membrane to vacuole upon DNA replication stress	BP	855863	DIP5	TRUE	Upreg
YBR295W	1320.7	1.14499	0.139048	9.1881e-17	3.80989e-16	cation-transporting P-type ATPase PCA1	Cadmium transporting P-type ATPase; may also have a role in copper and iron homeostasis; stabilized by Cd binding, which prevents ubiquitination; S288C and other lab strains contain a G970R mutation which eliminates Cd transport function	BP	852598	PCA1	TRUE	Upreg
YDL125C	1633.01	-1.13846	0.138471	1.01839e-16	4.22008e-16	adenosine 5'-monophosphoramidase	Adenosine 5'-monophosphoramidase; interacts physically and genetically with Kin28p, a CDK and TFIIK subunit, and genetically with CAK1; member of histidine triad (HIT) superfamily of nucleotide-binding proteins; protein abundance increases in response to DNA replication stress; human homolog HINT1 can complement yeast hnt1 mutant	BP	851432	HNT1	TRUE	Downreg
YKL174C	655.819	1.45499	0.177963	1.07441e-16	4.44935e-16	NA	Protein involved in excretion of putrescine and spermidine; putative polyamine transporter in the Golgi or post-Golgi vesicles	BP	853680	TPO5	TRUE	Upreg
YDR409W	1565.53	-1.09819	0.133647	1.08997e-16	4.51087e-16	SUMO ligase SIZ1	SUMO E3 ligase; promotes attachment of small ubiquitin-related modifier sumo (Smt3p) to primarily cytoplasmic proteins; regulates Rsp5p ubiquitin ligase activity and is in turn itself regulated by Rsp5p; required for sumoylation of septins and histone H3 variant Cse4p, a prerequisite for STUbL-mediated Ub-dependent degradation; localizes to the septin ring; acts as an adapter between E2, Ubc9p and substrates; tends to compensate for survival of DNA damage in absence of Nfi1p	BP	852018	SIZ1	TRUE	Downreg
YER069W	4898.01	-1.31037	0.160048	1.10965e-16	4.58935e-16	argC	Acetylglutamate kinase and N-acetyl-gamma-glutamyl-phosphate reductase; N-acetyl-L-glutamate kinase (NAGK) catalyzes the 2nd and N-acetyl-gamma-glutamyl-phosphate reductase (NAGSA), the 3rd step in arginine biosynthesis; synthesized as a precursor which is processed in the mitochondrion to yield mature NAGK and NAGSA; enzymes form a metabolon complex with Arg2p; NAGK C-terminal domain stabilizes the enzymes, slows catalysis and is involved in feed-back inhibition by arginine	BP	856800	ARG5,6	TRUE	Downreg
YKL173W	537.057	1.58897	0.194851	1.11811e-16	4.62136e-16	U5 snRNP GTPase SNU114	GTPase component of U5 snRNP involved in mRNA splicing via spliceosome; binds directly to U5 snRNA; proposed to be involved in conformational changes of the spliceosome; similarity to ribosomal translocation factor EF-2	BP	853681	SNU114	TRUE	Upreg
YKL196C	3341.7	-0.906084	0.110022	1.12156e-16	4.63264e-16	palmitoyltransferase YKT6	Vesicle membrane protein (v-SNARE) with acyltransferase activity; involved in trafficking to and within the Golgi, endocytic trafficking to the vacuole, and vacuolar fusion; membrane localization due to prenylation at the carboxy-terminus; human homolog YKT6 can complement yeast ykt6 mutant	BP	853638	YKT6	TRUE	NA
YCL010C	512.316	-1.53481	0.188341	1.17871e-16	4.86247e-16	NA	Component of the HAT/Core module of the SAGA, SLIK, and ADA complexes; HAT/Core module also contains Gcn5p, Ngg1p, and Ada2p; binds methylated histone H3K4; involved in transcriptional regulation through SAGA and TBP recruitment to target promoters and H3 acetylation	BP	850347	SGF29	TRUE	Downreg
YGL219C	6198.4	-1.22275	0.149311	1.1785e-16	4.86247e-16	ERMES complex subunit MDM34	Mitochondrial component of the ERMES complex; links the ER to mitochondria and may promote inter-organellar calcium and phospholipid exchange as well as coordinating mitochondrial DNA replication and growth; required for mitophagy; ERMES complex is often co-localized with peroxisomes and with concentrated areas of pyruvate dehydrogenase	BP	852654	MDM34	TRUE	Downreg
YDR324C	204.528	2.6106	0.323917	1.21013e-16	4.98886e-16	NA	Subunit of U3-containing 90S preribosome and SSU processome complexes; involved in production of 18S rRNA and assembly of small ribosomal subunit; member of t-Utp subcomplex involved with transcription of 35S rRNA transcript; Small Subunit processome is also known as SSU processome	BP	851924	UTP4	TRUE	Upreg
YEL018W	285.862	2.12442	0.262603	1.21651e-16	5.01195e-16	NA	Non-essential subunit of the NuA4 acetyltransferase complex; Esa1p-associated factor; relocalizes to the cytosol in response to hypoxia	BP	856696	EAF5	TRUE	Upreg
YGL014W	2762.3	-1.1552	0.140985	1.22793e-16	5.05578e-16	YGL023	Member of the PUF protein family; PUF family is defined by the presence of Pumilio homology domains that confer RNA binding activity; preferentially binds mRNAs encoding nucleolar ribosomal RNA-processing factors	BP	852870	PUF4	TRUE	Downreg
YDR423C	3471.02	-1.23831	0.151344	1.23174e-16	5.06818e-16	YAP2	AP-1-like basic leucine zipper (bZIP) transcriptional activator; involved in stress responses, iron metabolism, and pleiotropic drug resistance; controls a set of genes involved in stabilizing proteins; binds consensus sequence TTACTAA; CAD1 has a paralog, YAP1, that arose from the whole genome duplication	BP	852033	CAD1	TRUE	Downreg
YDR493W	482.042	-1.72544	0.212621	1.29816e-16	5.3381e-16	AIM8	Protein required for assembly of the cytochrome bc(1) complex; acts as a chaperone for Rip1p and facilitates its insertion into the complex at a late stage of assembly; localized to the mitochondrial matrix; null mutant exhibits a respiratory growth defect and reduced mitochondrial zinc levels, which is characteristic of mutations affecting bc(1) complex assembly; member of the LYR protein family; human LYRM7 is a functional ortholog	BP	852104	MZM1	TRUE	Downreg
YHR090C	1737.11	-1.02647	0.125265	1.37748e-16	5.66062e-16	histone acetyltransferase YNG2	Subunit of NuA4, an essential histone acetyltransferase complex; positions Piccolo NuA4 for efficient acetylation of histone H4 or histone H2A; relocalizes to the cytosol in response to hypoxia; similar to human tumor suppressor ING1 and its isoforms ING4 and ING5	BP	856490	YNG2	TRUE	Downreg
YBR012W-B	150.809	-2.66888	0.332712	1.39824e-16	5.74227e-16	NA	NA	NA	NA	NA	TRUE	Downreg
YOL140W	2372.04	-0.954483	0.116449	1.48558e-16	6.09703e-16	acetylornithine transaminase	Acetylornithine aminotransferase; catalyzes the fourth step in the biosynthesis of the arginine precursor ornithine	BP	854025	ARG8	TRUE	NA
YNL094W	3356.79	-1.10965	0.135733	1.49735e-16	6.14141e-16	phosphatidate phosphatase APP1	Phosphatidate phosphatase, converts phosphatidate to diacylglycerol; App1p, Pah1p, Dpp1p, and Lpp1p are responsible for all the phosphatidate phosphatase activity; component of cortical actin patches; interacts with components of endocytic pathway	BP	855630	APP1	TRUE	Downreg
YGL120C	315.468	2.05103	0.254138	1.50949e-16	6.18727e-16	DEAH-box ATP-dependent RNA helicase PRP43	RNA helicase in the DEAH-box family; functions in both RNA polymerase I and polymerase II transcript metabolism; catalyzes removal of U2, U5, and U6 snRNPs from the postsplicing lariat-intron ribonucleoprotein complex; required for efficient biogenesis of both small- and large-subunit rRNAs; acts with Sqs1p to promote 20S to 18S rRNA processing catalyzed by endonuclease Nob1p	BP	852757	PRP43	TRUE	Upreg
YJR091C	2071.8	1.00266	0.122415	1.5207e-16	6.22925e-16	PUF1	Member of the Puf family of RNA-binding proteins; interacts with mRNAs encoding membrane-associated proteins; involved in localizing the Arp2/3 complex to mitochondria; overexpression causes increased sensitivity to benomyl; JSN1 has a paralog, PUF2, that arose from the whole genome duplication	BP	853553	JSN1	TRUE	Upreg
YJL183W	445.41	1.70671	0.210609	1.52375e-16	6.23777e-16	alpha-1,6-mannosyltransferase	Subunit of a Golgi mannosyltransferase complex; this complex also contains Anp1p, Mnn9p, Mnn10p, and Hoc1p, and mediates elongation of the polysaccharide mannan backbone; has homology to Mnn10p	BP	853256	MNN11	TRUE	Upreg
YGR017W	794.577	1.34382	0.164946	1.5314e-16	6.26509e-16	NA	Putative protein of unknown function; green fluorescent protein (GFP)-fusion protein localizes to both the nucleus and the cytoplasm	BP	852900	NA	TRUE	Upreg
YOR351C	115.036	-3.10768	0.389271	1.57582e-16	6.44273e-16	serine/threonine protein kinase MEK1	Meiosis-specific serine/threonine protein kinase; functions in meiotic checkpoint, promotes recombination between homologous chromosomes by suppressing double strand break repair between sister chromatids; stabilizes Hop1-Thr318 phosphorylation to promote interhomolog recombination and checkpoint responses during meiosis	BP	854533	MEK1	TRUE	Downreg
YHR054C	938.943	-1.22732	0.150522	1.59013e-16	6.49706e-16	NA	Putative protein of unknown function; partial duplicate of RSC30/YHR056C, truncated remnant of segmental duplication	BP	856451	NA	TRUE	Downreg
YKR092C	223.593	2.41793	0.300997	1.63069e-16	6.65857e-16	NA	Nucleolar serine-rich protein; role in preribosome assembly or transport; may function as a chaperone of small nucleolar ribonucleoprotein particles (snoRNPs); immunologically and structurally to rat Nopp140	BP	853967	SRP40	TRUE	Upreg
YMR066W	543.864	1.55861	0.192236	1.70412e-16	6.95399e-16	NA	Mitochondrial protein of unknown function	BP	855088	SOV1	TRUE	Upreg
YKL095W	798.74	-1.40711	0.173382	1.76774e-16	7.20901e-16	mRNA splicing protein YJU2	Essential protein required for pre-mRNA splicing; associates transiently with the spliceosomal NTC ("nineteen complex") and acts after Prp2p to promote the first catalytic reaction of splicing	BP	853767	YJU2	TRUE	Downreg
YKL216W	514.521	1.59557	0.197034	1.77571e-16	7.23691e-16	dihydroorotate dehydrogenase	Dihydroorotate dehydrogenase; catalyzes the fourth enzymatic step in the de novo biosynthesis of pyrimidines, converting dihydroorotic acid into orotic acid	BP	853664	URA1	TRUE	Upreg
YNL297C	603.269	1.4917	0.184137	1.91202e-16	7.78749e-16	YSL2	Protein with a role in endocytosis and vacuole integrity; peripheral membrane protein; interacts with and negatively regulates Arl1p; localizes to the endosome; member of the Sec7p family of proteins	BP	855420	MON2	TRUE	Upreg
YDR458C	423.383	1.7373	0.215256	1.93026e-16	7.85683e-16	NA	Inner nuclear membrane (INM) protein; contains helix-extension-helix (HEH) motif, nuclear localization signal sequence; targeting to the INM requires the Srp1p-Kap95p karyopherins and the Ran cycle; HEH2 has a paralog, SRC1, that arose from the whole genome duplication	BP	852069	HEH2	TRUE	Upreg
YOR254C	409.252	1.7679	0.219369	2.07871e-16	8.45569e-16	protein-transporting protein SEC63	Essential subunit of Sec63 complex; with Sec61 complex, Kar2p/BiP and Lhs1p forms a channel competent for SRP-dependent and post-translational SRP-independent protein targeting and import into the ER; other members are Sec62p, Sec66p, and Sec72p	BP	854428	SEC63	TRUE	Upreg
YLL001W	3894.56	-0.867221	0.106268	2.17364e-16	8.83625e-16	dynamin-related GTPase DNM1	Dynamin-related GTPase involved in mitochondrial organization; required for mitochondrial fission and inheritance; self assembles on the cytoplasmic face of mitochondrial tubules at sites where division will occur; participates in endocytosis and regulates peroxisome fission along with Vps1p; mutants in the human ortholog DNM1L, which mediates mitochondrial fission, peroxisomal division, autophagy, and mitophagy, are associated with slowly progressive infantile encephalopathy	BP	850686	DNM1	TRUE	NA
YGR287C	1847.97	-1.09642	0.134844	2.20043e-16	8.9395e-16	oligo-1,6-glucosidase IMA1	Major isomaltase (alpha-1,6-glucosidase/alpha-methylglucosidase); required for isomaltose utilization; preferred specificity for isomaltose, alpha-methylglucoside, and palatinose, but also exhibits alpha-1,2 glucosidase activity on sucrose and kojibiose, and can cleave the 1,3-alpha linkage of nigerose and turanose and the alpha-1,5 linkage of leucrose in vitro; member of the IMA isomaltase family	BP	853204	IMA1	TRUE	Downreg
YDR443C	1512.78	-1.06272	0.130646	2.21454e-16	8.99113e-16	SSX5	Subunit of the RNA polymerase II mediator complex; associates with core polymerase subunits to form the RNA polymerase II holoenzyme; required for stable association of Srb10p-Srb11p kinase; essential for transcriptional regulation	BP	852053	SSN2	TRUE	Downreg
YFL002C	518.52	1.59127	0.197164	2.21814e-16	9.00008e-16	putative ATP-dependent RNA helicase SPB4	Putative ATP-dependent RNA helicase; nucleolar protein required for synthesis of 60S ribosomal subunits at a late step in the pathway; sediments with 66S pre-ribosomes in sucrose gradients	BP	850549	SPB4	TRUE	Upreg
YBR058C	398.496	1.79224	0.222752	2.27048e-16	9.20662e-16	ubiquitin-specific protease UBP14	Ubiquitin-specific protease; specifically disassembles unanchored ubiquitin chains; involved in fructose-1,6-bisphosphatase (Fbp1p) degradation; similar to human isopeptidase T	BP	852349	UBP14	TRUE	Upreg
YKR035W-A	937.849	1.25708	0.155214	2.49505e-16	1.01108e-15	VPL30	Class E protein of the vacuolar protein-sorting (Vps) pathway; binds Vps4p and directs it to dissociate ESCRT-III complexes; forms a functional and physical complex with Ist1p; human ortholog may be altered in breast tumors	BP	853906	DID2	TRUE	Upreg
YDR515W	1012.33	1.22668	0.151409	2.51361e-16	1.01797e-15	SRO99	RNA binding protein that associates with polysomes; may be involved in regulating mRNA translation; involved in the copper-dependent mineralization of copper sulfide complexes on cell surface in cells cultured in copper salts; SLF1 has a paralog, SRO9, that arose from the whole genome duplication; protein abundance increases in response to DNA replication stress	BP	852127	SLF1	TRUE	Upreg
YDL102W	286.646	2.09014	0.261145	2.52118e-16	1.02039e-15	DNA-directed DNA polymerase delta POL3	Catalytic subunit of DNA polymerase delta; required for chromosomal DNA replication during mitosis and meiosis, intragenic recombination, repair of double strand DNA breaks, and DNA replication during nucleotide excision repair (NER)	BP	851456	POL3	TRUE	Upreg
YNL307C	1267.66	-1.14015	0.140637	2.54803e-16	1.0306e-15	serine/threonine/tyrosine protein kinase MCK1	Dual-specificity ser/thr and tyrosine protein kinase; roles in chromosome segregation, meiotic entry, genome stability, phosphorylation-dependent protein degradation (Rcn1p and Cdc6p), inhibition of protein kinase A, transcriptional regulation, inhibition of RNA pol III, calcium stress and inhibition of Clb2p-Cdc28p after nuclear division; MCK1 has a paralog, YGK3, that arose from the whole genome duplication	BP	855409	MCK1	TRUE	Downreg
YFR028C	312.797	2.00202	0.249937	2.5685e-16	1.03823e-15	phosphoprotein phosphatase CDC14	Protein phosphatase required for mitotic exit; required for rDNA segregation, cytokinesis, meiosis I spindle disassembly, environmental stress response; held in nucleolus by Cdc55p in early meiosis, liberated by FEAR and Mitotic Exit Network in anaphase, enabling it to effect a decrease in CDK/B-cyclin activity and mitotic exit; sequestered in metaphase II, released upon entry into anaphase II; human homolog CDC14A can complement thermosensitivity of yeast cdc14-1 mutant	BP	850585	CDC14	TRUE	Upreg
YGL125W	514.773	1.58425	0.196786	2.6441e-16	1.06812e-15	methylenetetrahydrofolate reductase (NAD(P)H) MET13	Major isozyme of methylenetetrahydrofolate reductase; catalyzes the reduction of 5,10-methylenetetrahydrofolate to 5-methyltetrahydrofolate in the methionine biosynthesis pathway	BP	852752	MET13	TRUE	Upreg
YBL045C	11296.2	-1.24903	0.1545	2.72807e-16	1.10134e-15	ubiquinol--cytochrome-c reductase subunit COR1	Core subunit of the ubiquinol-cytochrome c reductase complex; the ubiquinol-cytochrome c reductase complex (bc1 complex) is a component of the mitochondrial inner membrane electron transport chain	BP	852235	COR1	TRUE	Downreg
YDR083W	431.874	1.71492	0.213661	2.8599e-16	1.15384e-15	25S rRNA (adenine645-N1)-methyltransferase	Nucleolar S-adenosylmethionine-dependent rRNA methyltransferase; methylates adenine (m1A) of the large subunit (LSU) rRNA at position 645; involved in pre-rRNA cleavage at site A2; mutation is synthetically lethal with a gar1 mutation; deletion disrupts telomere maintenance by influencing the expression of neighboring gene STN1	BP	851656	RRP8	TRUE	Upreg
YFL033C	526.361	1.56868	0.195064	2.88716e-16	1.16411e-15	protein kinase RIM15	Protein kinase involved in cell proliferation in response to nutrients; glucose-repressible; involved in signal transduction during cell proliferation in response to nutrients, specifically the establishment of stationary phase; identified as a regulator of IME2; phosphorylates Igo1p and Igo2p; substrate of Pho80p-Pho85p kinase	BP	850511	RIM15	TRUE	Upreg
YIL079C	143.839	3.23417	0.408019	3.06401e-16	1.23464e-15	TRAMP complex RNA-binding subunit	Zinc knuckle protein; involved in nuclear RNA processing and degradation as a component of the TRAMP complex; stimulates the poly(A) polymerase activity of Pap2p in vitro; AIR1 has a paralog, AIR2, that arose from the whole genome duplication; although Air1p and Air2p are homologous TRAMP subunits, they have nonredundant roles in regulation of substrate specificity of the exosome	BP	854731	AIR1	TRUE	Upreg
YIL030C	4663.84	-0.841302	0.103565	3.076e-16	1.23869e-15	E3 ubiquitin-protein ligase SSM4	Membrane-embedded ubiquitin-protein ligase; ER and inner nuclear membrane localized RING-CH domain E3 ligase involved in ER-associated protein degradation (ERAD); targets misfolded cytosolic/nucleoplasmic domains of soluble and membrane embedded proteins (ERAD-C) and a transmembrane domain containing substrate (ERAD-M), Sbh2p; C-terminal element (CTE), conserved in human ortholog MARCH10/TEB4, determines substrate selectivity	BP	854781	SSM4	TRUE	NA
YDR247W	2804.29	-0.957104	0.118157	3.26462e-16	1.31382e-15	putative serine/threonine protein kinase VHS1	Cytoplasmic serine/threonine protein kinase; identified as a high-copy suppressor of the synthetic lethality of a sis2 sit4 double mutant, suggesting a role in G1/S phase progression; VHS1 has a paralog, SKS1, that arose from the whole genome duplication	BP	851834	VHS1	TRUE	NA
YOR330C	739.608	1.3628	0.169367	3.47401e-16	1.39722e-15	DNA-directed DNA polymerase gamma MIP1	Mitochondrial DNA polymerase gamma; single subunit of mitochondrial DNA polymerase in yeast, in contrast to metazoan complex of catalytic and accessory subunits; polymorphic in yeast, petites occur more frequently in some lab strains; human ortholog POLG complements yeast mip1 mutant; mutations in human POLG associated with Alpers-Huttenlocher syndrome (AHS), progressive external ophthalmoplegia (PEO), parkinsonism, other mitochondrial diseases	BP	854508	MIP1	TRUE	Upreg
YPL162C	456.491	-1.59397	0.199004	3.50337e-16	1.40814e-15	NA	Putative protein of unknown function; green fluorescent protein (GFP)-fusion protein localizes to the membrane of vacuole with cell cycle-correlated morphology	BP	855941	NA	TRUE	Downreg
YML063W	1526.07	1.09039	0.135148	3.85777e-16	1.54962e-15	eS1	Ribosomal protein 10 (rp10) of the small (40S) subunit; homologous to mammalian ribosomal protein S3A, no bacterial homolog; RPS1B has a paralog, RPS1A, that arose from the whole genome duplication	BP	854939	RPS1B	TRUE	Upreg
YER037W	2163.58	0.995733	0.123335	4.05409e-16	1.62746e-15	bifunctional nucleotidase/lysophosphatidic acid phosphatase	Lysophosphatidic acid (LPA) phosphatase, nucleotidase; principle and physiological nucleotidase working on GMP, UMP and CMP; involved in LPA hydrolysis in response to phosphate starvation and ribose salvage pathway; phosphatase activity is soluble and Mg2+ dependent; expression is induced by low phosphate levels and by inactivation of Pho85p; repressed by Gcn4p under normal conditions; PHM8 has a paralog, SDT1, that arose from the whole genome duplication	BP	856759	PHM8	TRUE	NA
YDR085C	1299.71	-1.11442	0.138535	4.39272e-16	1.7623e-15	NA	Protein required for pheromone-induced projection (shmoo) formation; regulates septin architecture during mating; has an RVXF motif that mediates targeting of Glc7p to mating projections; interacts with Cdc12p; AFR1 has a paralog, YER158C, that arose from the whole genome duplication	BP	851658	AFR1	TRUE	Downreg
YBR080C	665.685	1.41355	0.176491	4.39808e-16	1.76335e-15	AAA family ATPase SEC18	AAA ATPase and SNARE disassembly chaperone; required for vesicular transport between ER and Golgi, the 'priming' step in homotypic vacuole fusion, autophagy, and protein secretion; releases Sec17p from SNAP complexes; has similarity to mammalian N-ethylmaleimide-sensitive factor (NSF)	BP	852372	SEC18	TRUE	Upreg
YGR028W	2288.14	-1.01742	0.126359	4.59687e-16	1.8419e-15	YTA4	Highly-conserved N-terminally anchored AAA-ATPase; distributed in the mitochondrial outer membrane and peroxisomes; involved in mitochondrial protein sorting; functions as an extraction engine in local organelle surveillance to remove and initiate degradation of mistargeted proteins, ensuring fidelity of organelle-specific localization of tail-anchored proteins; contains an N-terminal transmembrane domain and C-terminal cytoplasmic ATPase domain	BP	852915	MSP1	TRUE	Downreg
YKL125W	1175.09	-1.15094	0.143268	4.6137e-16	1.8475e-15	rDNA-binding RNA polymerase I transcriptional factor	Protein required for transcription of rDNA by RNA polymerase I; transcription factor independent of DNA template; involved in recruitment of RNA polymerase I to rDNA; structure reveals unique HEAT repeat fold and a surface serine patch; phosphorylation of serine patch impairs cell growth and reduces RNA polymerase I binding in vitro and RNA polymerase I recruitment to the rDNA gene in vivo	BP	853734	RRN3	TRUE	Downreg
YOL124C	176.497	2.75625	0.34999	5.03897e-16	2.01653e-15	tRNA (guanine-N2-)-methyltransferase	Catalytic subunit of adoMet-dependent tRNA methyltransferase complex; required for the methylation of the guanosine nucleotide at position 10 (m2G10) in tRNAs; contains a THUMP domain and a methyltransferase domain; another complex member is Trm112p	BP	853996	TRM11	TRUE	Upreg
YDL195W	1147.64	1.16326	0.144954	5.11664e-16	2.04634e-15	WEB1	Component of the Sec13p-Sec31p complex of the COPII vesicle coat; COPII coat is required for vesicle formation in ER to Golgi transport; mutant has increased aneuploidy tolerance	BP	851332	SEC31	TRUE	Upreg
YMR047C	1080.6	1.18362	0.14772	5.49683e-16	2.19702e-15	FG-nucleoporin NUP116	FG-nucleoporin component of central core of the nuclear pore complex; contributes directly to nucleocytoplasmic transport and maintenance of the nuclear pore complex (NPC) permeability barrier; forms a stable association with Nup82p, Gle2p and two other FG-nucleoporins (Nsp1p and Nup159p); NUP116 has a paralog, NUP100, that arose from the whole genome duplication	BP	855066	NUP116	TRUE	Upreg
YKL020C	2775.7	-0.907944	0.11291	5.59703e-16	2.23568e-15	NA	ER membrane protein involved in regulation of OLE1 transcription; inactive ER form dimerizes and one subunit is then activated by ubiquitin/proteasome-dependent processing followed by nuclear targeting; SPT23 has a paralog, MGA2, that arose from the whole genome duplication	BP	853848	SPT23	TRUE	NA
YLR407W	1650.11	-1.01825	0.126869	5.66179e-16	2.26014e-15	NA	Putative protein of unknown function; null mutant displays elongated buds and a large fraction of budded cells have only one nucleus	BP	851123	NA	TRUE	Downreg
snR9	66.7368	-4.77782	0.611519	5.81749e-16	2.32086e-15	NA	NA	NA	NA	NA	TRUE	Downreg
YFR027W	219.177	2.38268	0.302568	5.93586e-16	2.36661e-15	CTF7	Acetyltransferase; required for establishment of sister chromatid cohesion; acetylates Mps3p to regulate nuclear organization; modifies Smc3p at replication forks and Mcd1p in response to dsDNA breaks; phosphorylated by three kinases (Cdc28p, Cdc7p, Mck1p) to generate pair of phosphates spaced precisely for recognition by ubiquitin ligase SCF-Cdc4; mutations in human homolog ESCO2 cause Roberts syndrome; relative distribution to nucleus increases upon DNA replication stress	BP	850584	ECO1	TRUE	Upreg
YHR079C	465.18	1.6362	0.206105	6.23274e-16	2.48035e-15	bifunctional endoribonuclease/protein kinase IRE1	Serine-threonine kinase and endoribonuclease; transmembrane protein that mediates the unfolded protein response (UPR) by regulating Hac1p synthesis through HAC1 mRNA splicing; role in homeostatic adaptation to ER stress; Kar2p binds inactive Ire1p and releases from it upon ER stress	BP	856478	IRE1	TRUE	Upreg
YIL133C	993.653	1.22592	0.153399	6.23154e-16	2.48035e-15	uL13	Ribosomal 60S subunit protein L16A; N-terminally acetylated, binds 5.8 S rRNA; transcriptionally regulated by Rap1p; homologous to mammalian ribosomal protein L13A and bacterial L13; RPL16A has a paralog, RPL16B, that arose from the whole genome duplication; protein abundance increases in response to DNA replication stress	BP	854673	RPL16A	TRUE	Upreg
YKR022C	525.38	1.54801	0.194728	6.22827e-16	2.48035e-15	NA	Essential protein that forms a dimer with Ntr1p; also forms a trimer, with Ntr2p and the DExD/H-box RNA helicase Prp43p, that is involved in spliceosome disassembly	BP	853892	NTR2	TRUE	Upreg
YOL078W	1539.59	-1.03601	0.129369	6.38693e-16	2.54014e-15	NA	Component of a membrane-bound complex containing the Tor2p kinase; contains Tor2p kinase and other proteins; may have a role in regulation of cell growth	BP	854076	AVO1	TRUE	Downreg
YPL190C	4915.77	-0.827937	0.103082	6.51213e-16	2.58833e-15	HMD1	RNA-binding protein, subunit of Nrd1 complex (Nrd1p-Nab3p-Sen1p); complex interacts with exosome to mediate 3'-end formation of some mRNAs, snRNAs, snoRNAs, and CUTs; required for termination of non-poly(A) transcripts and efficient splicing; Nrd1-Nab3 pathway appears to have a role in rapid suppression of some genes when cells are shifted to poor growth conditions, indicating role for Nrd1-Nab3 in regulating cellular response to nutrient availability	BP	855911	NAB3	TRUE	NA
YCR067C	400.024	1.75808	0.22217	6.85247e-16	2.72192e-15	NA	Integral ER membrane protein that stimulates Sar1p GTPase activity; involved in COPII vesicle budding through disassociation of coat proteins from membranes onto liposomes; binds Sec16p; SED4 has a paralog, SEC12, that arose from the whole genome duplication	BP	850431	SED4	TRUE	Upreg
YBR015C	1821.88	-1.20306	0.150815	6.88597e-16	2.73353e-15	alpha-1,2-mannosyltransferase MNN2	Alpha-1,2-mannosyltransferase; responsible for addition of the first alpha-1,2-linked mannose to form the branches on the mannan backbone of oligosaccharides, localizes to an early Golgi compartment	BP	852303	MNN2	TRUE	Downreg
YNL118C	951.152	1.23062	0.154264	6.91379e-16	2.74288e-15	decapping enzyme complex catalytic subunit	Catalytic subunit of Dcp1p-Dcp2p decapping enzyme complex; removes 5' cap structure from mRNAs prior to their degradation; also enters nucleus and positively regulates transcription initiation; nudix hydrolase family member; forms cytoplasmic foci upon DNA replication stress; human homolog DCP2 complements yeast dcp2 thermosensitive mutant	BP	855605	DCP2	TRUE	Upreg
YBR166C	410.207	1.73233	0.219348	7.93205e-16	3.14491e-15	prephenate dehydrogenase (NADP(+))	Prephenate dehydrogenase involved in tyrosine biosynthesis; expression is dependent on phenylalanine levels	BP	852464	TYR1	TRUE	Upreg
YBR059C	2682.02	-0.90799	0.113652	8.57523e-16	3.3972e-15	serine/threonine protein kinase AKL1	Ser-Thr protein kinase; member (with Ark1p and Prk1p) of the Ark kinase family; involved in endocytosis and actin cytoskeleton organization	BP	852351	AKL1	TRUE	NA
YDR429C	1762.35	1.01962	0.127804	8.57896e-16	3.3972e-15	translation initiation factor eIF3 core subunit g	eIF3g subunit of the eukaryotic translation initiation factor 3 (eIF3); subunit of the core complex of eIF3; is essential for translation; stimulates resumption of ribosomal scanning during translation reinitiation; eIF3 is also involved in programmed stop codon readthrough	BP	852039	TIF35	TRUE	Upreg
YMR260C	550.866	1.51092	0.190917	8.62173e-16	3.41204e-15	NA	Translation initiation factor eIF1A; essential protein that forms a complex with Sui1p (eIF1) and the 40S ribosomal subunit and scans for the start codon; C-terminus associates with Fun12p (eIF5B); N terminus interacts with eIF2 and eIF3	BP	855302	TIF11	TRUE	Upreg
YLR121C	6763.11	0.797605	0.0996929	8.64087e-16	3.41751e-15	aspartyl protease	Aspartic protease; member of the yapsin family of proteases involved in cell wall growth and maintenance; attached to the plasma membrane via a glycosylphosphatidylinositol (GPI) anchor	BP	850812	YPS3	TRUE	NA
YGL020C	302.786	1.98762	0.252917	8.71001e-16	3.44273e-15	GET complex subunit GET1	Subunit of the GET complex; involved in insertion of proteins into the ER membrane; required for the retrieval of HDEL proteins from the Golgi to the ER in an ERD2 dependent fashion and for normal mitochondrial morphology and inheritance	BP	852864	GET1	TRUE	Upreg
YNL175C	249.512	2.20572	0.281313	8.74155e-16	3.45307e-15	NA	Nucleolar protein found in preribosomal complexes; contains an RNA recognition motif (RRM); relative distribution to the nucleolus increases upon DNA replication stress	BP	855547	NOP13	TRUE	Upreg
YNL294C	1232.4	-1.13177	0.142318	9.08672e-16	3.58722e-15	PAL2	pH sensor molecule, component of the RIM101 pathway; has a role in cell wall construction and alkaline pH response; is glycosylated and phosphorylated; interacts with Dfg16p and Rim9p to form a pH-sensing complex; localization to the plasma membrane is dependent on Dfg16p and Rim9p; has similarity to A. nidulans PalH	BP	855422	RIM21	TRUE	Downreg
YIL048W	2276.78	-1.49192	0.18879	9.16103e-16	3.61433e-15	putative aminophospholipid-translocating P4-type ATPase NEO1	Phospholipid translocase (flippase), role in phospholipid asymmetry of plasma membrane; involved in endocytosis, vacuolar biogenesis and Golgi to ER vesicle-mediated transport; localizes to endosomes and the Golgi apparatus	BP	854763	NEO1	TRUE	Downreg
YLR327C	5765.51	-1.40144	0.177134	9.28776e-16	3.66208e-15	RBF9	Protein of unknown function that associates with ribosomes; protein abundance increases in response to DNA replication stress; TMA10 has a paralog, STF2, that arose from the whole genome duplication	BP	851037	TMA10	TRUE	Downreg
YPL050C	728.235	1.36097	0.171833	9.52722e-16	3.75419e-15	mannosyltransferase complex subunit MNN9	Subunit of Golgi mannosyltransferase complex; this complex mediates elongation of the polysaccharide mannan backbone; forms a separate complex with Van1p that is also involved in backbone elongation; this complex also contains Anp1p, Mnn10p, Mnn11p, and Hoc1p	BP	856057	MNN9	TRUE	Upreg
YMR178W	1586.1	-1.03298	0.129803	9.65938e-16	3.80394e-15	NA	Protein of unknown function; green fluorescent protein (GFP)-fusion protein localizes to both the cytoplasm and nucleus; YMR178W is not an essential gene; protein abundance increases in response to DNA replication stress	BP	855216	NA	TRUE	Downreg
YDL112W	433.458	1.68463	0.213838	9.68425e-16	3.81139e-15	tRNA (guanosine(18)-2'-O)-methyltransferase	2'-O-ribose methyltransferase; catalyzes the ribose methylation of the guanosine nucleotide at position 18 of tRNAs	BP	851446	TRM3	TRUE	Upreg
YOL077C	286.145	2.04836	0.261325	9.8578e-16	3.87732e-15	NA	Nucleolar protein; constituent of 66S pre-ribosomal particles; depletion leads to defects in rRNA processing and a block in the assembly of large ribosomal subunits; possesses a sigma(70)-like RNA-binding motif	BP	854078	BRX1	TRUE	Upreg
YDR470C	279.245	2.06992	0.264236	1.00611e-15	3.95487e-15	NA	Outer membrane component of the mitochondrial fusion machinery; binds to Fzo1p and Mgm1p to link these two GTPases during mitochondrial fusion; involved in fusion of both the outer and inner membranes; facilitates dimerization of Fzo1p during fusion; import into the outer membrane is mediated by Tom70p and Mim1p; has similarity to carrier proteins but likely not a transporter; similar to human SLC25A46 implicated in optic atroprophy spectrum disorder	BP	852081	UGO1	TRUE	Upreg
YHR085W	211.87	2.42453	0.310788	1.04115e-15	4.0901e-15	NA	Component of the Rix1 complex and possibly pre-replicative complexes; required for processing of ITS2 sequences from 35S pre-rRNA; component of the pre-60S ribosomal particle with the dynein-related AAA-type ATPase Mdn1p; required for pre-replicative complex (pre-RC) formation and maintenance during DNA replication licensing; relocalizes to the cytosol in response to hypoxia; essential gene	BP	856485	IPI1	TRUE	Upreg
YHL029C	804.398	1.30071	0.164291	1.0425e-15	4.09288e-15	NA	Cytoplasmic protein required for replication of Brome mosaic virus; S. cerevisiae is a model system for studying replication of positive-strand RNA viruses in their natural hosts	BP	856356	OCA5	TRUE	Upreg
YLR286C	1278.19	-1.40512	0.177914	1.04513e-15	4.1007e-15	SCW2	Endochitinase; required for cell separation after mitosis; transcriptional activation during the G1 phase of the cell cycle is mediated by transcription factor Ace2p	BP	850992	CTS1	TRUE	Downreg
YKR081C	311.668	1.96124	0.250431	1.11638e-15	4.3776e-15	rRNA-binding ribosome biosynthesis protein RPF2	Essential protein involved in rRNA maturation and ribosomal assembly; involved in the processing of pre-rRNA and the assembly of the 60S ribosomal subunit; interacts with ribosomal protein L11; localizes predominantly to the nucleolus; constituent of 66S pre-ribosomal particles	BP	853956	RPF2	TRUE	Upreg
YKR028W	574.748	1.47779	0.187417	1.12214e-15	4.3975e-15	NA	Protein that forms a complex with the Sit4p protein phosphatase; required for Sit4p function; member of a family of similar proteins including Sap4p, Sap155p, and Sap185p; SAP190 has a paralog, SAP185, that arose from the whole genome duplication	BP	853899	SAP190	TRUE	Upreg
YNL248C	168.443	2.83122	0.364376	1.129e-15	4.4217e-15	DNA-directed RNA polymerase I subunit RPA49	RNA polymerase I subunit A49; essential for nucleolar assembly and for high polymerase loading rate; required for nucleolar localization of Rpa34p	BP	855473	RPA49	TRUE	Upreg
YBR255W	473.742	1.60515	0.204095	1.16368e-15	4.55475e-15	NA	Protein of unknown function; required for normal growth rate at 15 degrees C; green fluorescent protein (GFP)-fusion protein localizes to the cytoplasm in a punctate pattern; mtc4 is synthetically sick with cdc13-1	BP	852557	MTC4	TRUE	Upreg
YOL027C	5105.88	-0.816612	0.102742	1.29037e-15	5.04754e-15	ribosome-binding protein MDM38	Mitochondrial protein; forms a complex with Mba1p to facilitate recruitment of mRNA-specific translational activators to ribosomes; roles in protein export and K+/H+ exchange; human ortholog Letm1 implicated in Wolf-Hirschhorn syndrome	BP	854130	MDM38	TRUE	NA
YER048W-A	415.54	-1.59904	0.203808	1.29461e-15	5.06103e-15	NA	Cysteine desulfurase (Nfs1p) activator; essential for the formation of the persulfide intermediate at the desulfurase active site during pyridoxal phosphate-dependent desulfuration of cysteine; required for mitochondrial iron-sulfur cluster biosynthesis; exclusive to eukaryotes, implicated as eukaryotic supplement to the bacterium-derived Fe-S cluster (ISC) assembly apparatus; involved in regulation of iron metabolism; member of the LYR protein family	BP	856774	ISD11	TRUE	Downreg
YLL011W	248.15	2.21008	0.283752	1.3084e-15	5.11184e-15	rRNA-processing protein SOF1	Protein required for biogenesis of 40S (small) ribosomal subunit; has similarity to the beta subunit of trimeric G-proteins and the splicing factor Prp4p; essential gene	BP	850649	SOF1	TRUE	Upreg
YCR042C	794.845	1.3012	0.164942	1.31973e-15	5.15295e-15	TafII150	TFIID subunit (150 kDa); involved in RNA polymerase II transcription initiation	BP	850409	TAF2	TRUE	Upreg
YLR449W	498.148	1.56306	0.199078	1.34117e-15	5.2335e-15	peptidylprolyl isomerase FPR4	Peptidyl-prolyl cis-trans isomerase (PPIase); nuclear proline isomerase; affects expression of multiple genes via its role in nucleosome assembly; catalyzes isomerization of proline residues in histones H3 and H4, which affects lysine methylation of those histones; PPIase domain acts as a transcriptional repressor when tethered to DNA by lexA, and repressor activity is dependent on PPIase activity; contains a nucleoplasmin-like fold and can form pentamers	BP	851170	FPR4	TRUE	Upreg
YLR246W	1052.91	-1.19232	0.151036	1.35986e-15	5.30322e-15	palmitoyltransferase ERF2	Subunit of a palmitoyltransferase; this complex adds a palmitoyl lipid moiety to heterolipidated substrates such as Ras1p and Ras2p through a thioester linkage; mutants partially mislocalize Ras2p to the vacuole; palmitoyltransferase is composed of Erf2p and Shr5p	BP	850947	ERF2	TRUE	Downreg
YKL152C	7688.16	-1.39386	0.177364	1.44333e-15	5.62532e-15	phosphoglycerate mutase GPM1	Tetrameric phosphoglycerate mutase; mediates the conversion of 3-phosphoglycerate to 2-phosphoglycerate during glycolysis and the reverse reaction during gluconeogenesis	BP	853705	GPM1	TRUE	Downreg
YOL062C	824.146	1.28258	0.162832	1.47145e-15	5.73143e-15	AMP1	Cargo-binding mu subunit of AP-2; AP-2 is a heterotetrameric endocytic cargo-binding adaptor that facilitates uptake of membrane proteins during clathrin-mediated endocytosis; Apm4p is required for AP-2 function and localization, and binds cell wall stress receptor Mid2p; AP-2 is required for cell polarity responses to pheromone, nutritional status and cell wall damage in S. cerevisiae, and for hyphal growth in C. albicans; AP-2 complex is conserved in mammals	BP	854092	APM4	TRUE	Upreg
YJR057W	724.779	-1.35949	0.173003	1.51354e-15	5.89179e-15	bifunctional thymidylate/uridylate kinase	Thymidylate and uridylate kinase; functions in de novo biosynthesis of pyrimidine deoxyribonucleotides; converts dTMP to dTDP and dUMP to dUTP; essential for mitotic and meiotic DNA replication; homologous to S. pombe tmp1; human homolog DTYMK can complement yeast cdc8 null mutant	BP	853520	CDC8	TRUE	Downreg
YLR005W	1434.01	-1.14966	0.145814	1.53797e-15	5.97963e-15	TFIIH/NER complex subunit SSL1	Subunit of the core form of RNA polymerase transcription factor TFIIH; has both protein kinase and DNA-dependent ATPase/helicase activities; essential for transcription and nucleotide excision repair; interacts with Tfb4p	BP	850691	SSL1	TRUE	Downreg
YNR024W	270.955	2.08354	0.267847	1.53745e-15	5.97963e-15	NA	Nuclear exosome-associated RNA binding protein; involved in surveillance of pre-rRNAs and pre-mRNAs, and the degradation of cryptic non-coding RNAs (ncRNA); copurifies with ribosomes; relocalizes to the cytosol in response to hypoxia	BP	855758	MPP6	TRUE	Upreg
YGR154C	1303.66	-1.22171	0.155422	1.71057e-15	6.6467e-15	omega-class glutathione transferase	Omega-class glutathione transferase; induced under oxidative stress; putative peroxisomal localization	BP	853058	GTO1	TRUE	Downreg
YLR248W	6819.62	-0.786021	0.0993272	1.71811e-15	6.67195e-15	serine/threonine protein kinase RCK2	Protein kinase involved in response to oxidative and osmotic stress; identified as suppressor of S. pombe cell cycle checkpoint mutations; similar to CaM (calmodulin) kinases; RCK2 has a paralog, RCK1, that arose from the whole genome duplication	BP	850950	RCK2	TRUE	NA
YIL003W	1169.34	-1.24342	0.158257	1.7235e-15	6.68884e-15	iron-sulfur cluster assembly protein CFD1	Highly conserved iron-sulfur cluster binding protein; localized in the cytoplasm; forms a complex with Nbp35p that is involved in iron-sulfur protein assembly in the cytosol	BP	854814	CFD1	TRUE	Downreg
YKR030W	235.845	2.23662	0.288656	1.77366e-15	6.87934e-15	MSG1	Golgi membrane protein of unknown function; interacts with Gea1p and Gea2p; required for localization of Gea2p; computational analysis suggests a possible role in either cell wall synthesis or protein-vacuolar targeting	BP	853901	GMH1	TRUE	Upreg
YLR108C	402.871	-1.61808	0.207382	1.79064e-15	6.94104e-15	NA	Protein of unknown function; green fluorescent protein (GFP)-fusion protein localizes to the nucleus; YLR108C is not an esssential gene; protein abundance increases in response to DNA replication stress; YLR108C has a paralog, YDR132C, that arose from the whole genome duplication	BP	850798	NA	TRUE	Downreg
YLR304C	32491.2	-0.715377	0.0903693	1.81983e-15	7.04991e-15	aconitate hydratase ACO1	Aconitase; required for the tricarboxylic acid (TCA) cycle and also independently required for mitochondrial genome maintenance; component of the mitochondrial nucleoid; mutation leads to glutamate auxotrophy; human homolog ACO2 can complement yeast null mutant	BP	851013	ACO1	TRUE	NA
YAL038W	12964.7	-1.45425	0.185997	1.85584e-15	7.1851e-15	pyruvate kinase CDC19	Pyruvate kinase; functions as a homotetramer in glycolysis to convert phosphoenolpyruvate to pyruvate, the input for aerobic (TCA cycle) or anaerobic (glucose fermentation) respiration; regulated via allosteric activation by fructose bisphosphate; CDC19 has a paralog, PYK2, that arose from the whole genome duplication	BP	851193	CDC19	TRUE	Downreg
YDR011W	3370.34	-1.30957	0.167204	1.96247e-15	7.59333e-15	ATP-binding cassette transporter SNQ2	Plasma membrane ATP-binding cassette (ABC) transporter; multidrug transporter involved in multidrug resistance and resistance to singlet oxygen species	BP	851574	SNQ2	TRUE	Downreg
YDR283C	439.98	1.64747	0.211412	1.98411e-15	7.67246e-15	serine/threonine-protein kinase GCN2	Protein kinase; phosphorylates the alpha-subunit of translation initiation factor eIF2 (Sui2p) in response to starvation; activated by uncharged tRNAs and the Gcn1p-Gcn20p complex; contributes to DNA damage checkpoint control	BP	851877	GCN2	TRUE	Upreg
YGL036W	1992.81	-0.953775	0.121099	2.02164e-15	7.81288e-15	NA	Putative protein of unknown function; green fluorescent protein (GFP)-fusion protein localizes to the cytoplasm; YGL036W is not an essential gene	BP	852847	NA	TRUE	NA
YDR288W	742.336	-1.27284	0.162579	2.087e-15	8.06061e-15	Smc5-Smc6 complex subunit NSE3	Component of the SMC5-SMC6 complex; this complex plays a key role in the removal of X-shaped DNA structures that arise between sister chromatids during DNA replication and repair; protein abundance increases in response to DNA replication stress	BP	851882	NSE3	TRUE	Downreg
YMR314W	4729.51	-0.817157	0.10362	2.14918e-15	8.2958e-15	proteasome core particle subunit alpha 6	Alpha 6 subunit of the 20S proteasome; protein abundance increases in response to DNA replication stress	BP	855362	PRE5	TRUE	NA
YMR282C	582.186	1.45224	0.186064	2.1737e-15	8.38537e-15	ATP13	Mitochondrial protein; likely involved in translation of the mitochondrial OLI1 mRNA; exhibits genetic interaction with the OLI1 mRNA 5'-untranslated leader	BP	855325	AEP2	TRUE	Upreg
YGL003C	1675.25	-0.994843	0.126346	2.21116e-15	8.52479e-15	HCT1	Activator of anaphase-promoting complex/cyclosome (APC/C); antagonist of the spindle assembly checkpoint; directs ubiquitination of cyclins resulting in mitotic exit; targets the APC/C to specific substrates including: Cdc20p, Ase1p, Cin8p, Fin1p and Clb5p; partially active in metaphase, and fully active in anaphase; cell-cycle regulated	BP	852881	CDH1	TRUE	NA
YDR181C	307.885	1.93898	0.250446	2.30779e-15	8.89198e-15	NA	Subunit of the SAS complex (Sas2p, Sas4p, Sas5p); acetylates free histones and nucleosomes and regulates transcriptional silencing; required for the HAT activity of Sas2p	BP	851762	SAS4	TRUE	Upreg
YGL141W	2541.99	-1.37076	0.175738	2.34514e-15	9.03047e-15	ubiquitin-ubiquitin ligase HUL5	Multiubiquitin chain assembly factor (E4); proteasome processivity factor that elongates polyUb chains on substrates, opposing Ubp6p, a branched polyubiquitin protease; required for retrograde transport of misfolded proteins during ERAD; required for ubiquitination of a subset of cytosolic misfolded proteins upon heat shock	BP	852736	HUL5	TRUE	Downreg
YMR128W	353.426	1.82648	0.235666	2.35508e-15	9.06332e-15	ATP-dependent RNA helicase ECM16	Essential DEAH-box ATP-dependent RNA helicase specific to U3 snoRNP; predominantly nucleolar in distribution; required for 18S rRNA synthesis	BP	855158	ECM16	TRUE	Upreg
YER143W	3154.25	-0.868557	0.110456	2.41587e-15	9.2917e-15	VSM1	DNA damage-inducible v-SNARE binding protein; role in suppression of protein secretion; may play a role in S-phase checkpoint control; has ubiquitin-associated (UBA), ubiquitin-like (UBL), and retroviral-like proteinase (RVP) domains	BP	856886	DDI1	TRUE	NA
YNL250W	377.586	1.75068	0.225851	2.47863e-15	9.52736e-15	MRX complex DNA-binding subunit	Subunit of MRX complex with Mre11p and Xrs2p; complex is involved in processing double-strand DNA breaks in vegetative cells, initiation of meiotic DSBs, telomere maintenance, and nonhomologous end joining; forms nuclear foci upon DNA replication stress	BP	855471	RAD50	TRUE	Upreg
YJR059W	1903.61	-0.960545	0.122379	2.50261e-15	9.61378e-15	protein kinase PTK2	Serine/threonine protein kinase; involved in regulation of ion transport across plasma membrane; carboxyl terminus is essential for glucose-dependent Pma1p activation via phosphorylation of Pma1p-Ser899; enhances spermine uptake; PTK2 has a paralog, PTK1, that arose from the whole genome duplication	BP	853522	PTK2	TRUE	NA
YDR025W	1450.65	1.06774	0.136208	2.50515e-15	9.61779e-15	uS17	Protein component of the small (40S) ribosomal subunit; homologous to mammalian ribosomal protein S11 and bacterial S17; RPS11B has a paralog, RPS11A, that arose from the whole genome duplication	BP	852337	RPS11B	TRUE	Upreg
YML074C	1770.28	0.998868	0.127367	2.59151e-15	9.9434e-15	peptidylprolyl isomerase FPR3	Nucleolar peptidyl-prolyl cis-trans isomerase (PPIase); FK506 binding protein; affects expression of multiple genes via its role in nucleosome assembly; phosphorylated by casein kinase II (Cka1p-Cka2p-Ckb1p-Ckb2p) and dephosphorylated by Ptp1p; PPIase domain acts as a transcriptional repressor when tethered to DNA by lexA, and repressor activity is dependent on PPIase activity; FPR3 has a paralog, FPR4, that arose from the whole genome duplication	BP	854901	FPR3	TRUE	NA
YDR178W	3760.9	-0.917091	0.116907	2.69664e-15	1.03383e-14	succinate dehydrogenase membrane anchor subunit SDH4	Membrane anchor subunit of succinate dehydrogenase (SDH); involved in coupling the oxidation of succinate to the transfer of electrons to ubiquinone as part of the TCA cycle and the mitochondrial respiratory chain; has similarity to human SDH subunit D (SDHD), which is implicated in paraganglioma	BP	851758	SDH4	TRUE	NA
YPR041W	2643.69	-1.19681	0.153285	2.69764e-15	1.03383e-14	translation initiation factor eIF5	Translation initiation factor eIF5; functions both as a GTPase-activating protein to mediate hydrolysis of ribosome-bound GTP and as a GDP dissociation inhibitor to prevent recycling of eIF2	BP	856154	TIF5	TRUE	Downreg
YOR206W	338.608	1.86471	0.241396	2.78204e-15	1.06554e-14	mRNA-binding ribosome synthesis protein NOC2	Protein involved in ribosome biogenesis; forms a nucleolar complex with Mak21p that binds to 90S and 66S pre-ribosomes; forms a nuclear complex with Noc3p that binds to 66S pre-ribosomes; both complexes mediate intranuclear transport of ribosomal precursors; acts as part of a Mak21p-Noc2p-Rrp5p module that associates with nascent pre-rRNA during transcription and has a role in bigenesis of the large ribosomal subunit	BP	854381	NOC2	TRUE	Upreg
YOL148C	307.863	1.92569	0.249943	3.11308e-15	1.19161e-14	ADA5	Subunit of the SAGA transcriptional regulatory complex; involved in maintaining the integrity of the complex; mutant displays reduced transcription elongation in the G-less-based run-on (GLRO) assay	BP	854017	SPT20	TRUE	Upreg
YKL063C	1142.41	-1.09819	0.140829	3.23627e-15	1.23803e-14	NA	Putative protein of unknown function; green fluorescent protein (GFP)-fusion protein localizes to the Golgi	BP	853802	NA	TRUE	Downreg
YLR287C-A	874.296	-1.34515	0.173369	3.36192e-15	1.28533e-14	eS30	Protein component of the small (40S) ribosomal subunit; homologous to mammalian ribosomal protein S30, no bacterial homolog; RPS30A has a paralog, RPS30B, that arose from the whole genome duplication	BP	850994	RPS30A	TRUE	Downreg
YDL070W	36906.9	-1.31104	0.168987	3.45751e-15	1.32109e-14	NA	Protein involved in transcription initiation; acts at TATA-containing promoters; associates with the basal transcription factor TFIID; contains two bromodomains; corresponds to the C-terminal region of mammalian TAF1; redundant with Bdf1p; protein abundance increases in response to DNA replication stress; BDF2 has a paralog, BDF1, that arose from the whole genome duplication	BP	851488	BDF2	TRUE	Downreg
YOR017W	1417.29	-1.30479	0.16817	3.51468e-15	1.34214e-14	NA	Protein with a role in 5'-end processing of mitochondrial RNAs; located in the mitochondrial membrane	BP	854182	PET127	TRUE	Downreg
YNR043W	841.238	1.25654	0.16177	3.59575e-15	1.37228e-14	diphosphomevalonate decarboxylase MVD1	Mevalonate pyrophosphate decarboxylase; essential enzyme involved in the biosynthesis of isoprenoids and sterols, including ergosterol; acts as a homodimer	BP	855779	MVD1	TRUE	Upreg
YDR449C	189.614	2.50241	0.327661	3.64002e-15	1.38835e-14	snoRNA-binding rRNA-processing protein UTP6	Nucleolar protein; component of the small subunit (SSU) processome containing the U3 snoRNA that is involved in processing of pre-18S rRNA	BP	852060	UTP6	TRUE	Upreg
YEL071W	10673.7	-0.745388	0.0952556	3.66923e-15	1.39866e-14	D-lactate dehydrogenase	2-hydroxyglutarate transhydrogenase, and minor D-lactate dehydrogenase; converts D-2-hydroxyglutarate (D-2HG), an oncometabolite, to alpha-ketoglutarate in the presence of FAD, with concomitant reduction of pyruvate to D-lactate; minor lactate dehydrogenase activity; component of the retrograde regulon that consists of genes whose expression are stimulated by damage to mitochondria and reduced in cells grown with glutamate as the sole nitrogen source; located in the cytoplasm	BP	856638	DLD3	TRUE	NA
YGR232W	1572.51	-1.27347	0.16422	3.77898e-15	1.43964e-14	NA	Evolutionarily conserved 19S regulatory particle assembly-chaperone; proteasome-interacting protein involved in the assembly of the base subcomplex of the 19S proteasomal regulatory particle (RP); ortholog of human oncoprotein gankyrin, also known as p28, which interacts with the Rb tumor suppressor and CDK4/6	BP	853147	NAS6	TRUE	Downreg
YLR201C	859.802	-1.19767	0.154255	3.79222e-15	1.44383e-14	ubiquinone biosynthesis protein COQ9	Protein required for ubiquinone biosynthesis and respiratory growth; localizes to matrix face of mitochondrial inner membrane in a large complex with ubiquinone biosynthetic enzymes; ubiquinone is also known as coenzyme Q; human homolog COQ9 can complement yeast coq9 null mutant	BP	850898	COQ9	TRUE	Downreg
YHR103W	2257.7	-0.919496	0.117845	3.79572e-15	1.44431e-14	NA	Protein involved in bud growth; involved in the transport of cell wall components from the Golgi to the cell surface; similar in structure and functionally redundant with Sbe2p; SBE22 has a paralog, SBE2, that arose from the whole genome duplication	BP	856503	SBE22	TRUE	NA
YBL020W	2403.46	-1.01646	0.130449	3.83187e-15	1.4572e-14	glycolipid translocation protein	Membrane protein required for translocation of Man5GlcNac2-PP-Dol; required for translocation of Man5GlcNac2-PP-Dol from the cytoplasmic side to the lumenal side of the ER membrane but is not the flippase; mutation is suppressed by expression of human p53 protein; essential gene	BP	852261	RFT1	TRUE	Downreg
YDR111C	621.723	-1.53158	0.19853	3.89038e-15	1.47857e-14	alanine transaminase ALT2	Catalytically inactive alanine transaminase; expression is repressed in the presence of alanine and repression is mediated by Nrg1p; ALT2 has a paralog, ALT1, that arose from the whole genome duplication	BP	851690	ALT2	TRUE	Downreg
YHR036W	238.423	2.18714	0.285992	4.00802e-15	1.52238e-14	NA	Essential nuclear envelope/ER integral membrane protein; interacts and functions with Apq12p and Brr6p in lipid homeostasis; mutants are defective in nuclear pore complex biogenesis, mRNA nuclear export and are sensitive to sterol biosynthesis inhibitors and membrane fluidizing agents; identified as a dosage suppressor of a temperature sensitive mutation in the major karyopherin, CRM1; homologous to Brr6p	BP	856431	BRL1	TRUE	Upreg
YAL030W	648.339	-1.45594	0.188785	4.30466e-15	1.63409e-14	SNAP receptor SNC1	Vesicle membrane receptor protein (v-SNARE); involved in the fusion between Golgi-derived secretory vesicles with the plasma membrane; proposed to be involved in endocytosis; member of the synaptobrevin/VAMP family of R-type v-SNARE proteins; SNC1 has a paralog, SNC2, that arose from the whole genome duplication	BP	851203	SNC1	TRUE	Downreg
YPL266W	1595.97	-1.28411	0.166086	4.47197e-15	1.6966e-14	putative dimethyladenosine transferase	Essential 18S rRNA dimethylase (dimethyladenosine transferase); responsible for conserved m6(2)Am6(2)A dimethylation in 3'-terminal loop of 18S rRNA, part of 90S and 40S pre-particles in nucleolus, involved in pre-ribosomal RNA processing; human homolog DIMT1 complements yeast dim1 mutant	BP	855862	DIM1	TRUE	Downreg
snR11	134.626	-2.66476	0.351385	4.5159e-15	1.71225e-14	NA	NA	NA	NA	NA	TRUE	Downreg
YDR447C	618.148	1.40487	0.182138	4.69304e-15	1.77837e-14	eS17	Ribosomal protein 51 (rp51) of the small (40s) subunit; homologous to mammalian ribosomal protein S17, no bacterial homolog; RPS17B has a paralog, RPS17A, that arose from the whole genome duplication; protein abundance increases in response to DNA replication stress	BP	852058	RPS17B	TRUE	Upreg
YDR513W	1316.17	-1.04518	0.134928	5.15077e-15	1.95067e-14	dithiol glutaredoxin GRX2	Cytoplasmic glutaredoxin; thioltransferase, glutathione-dependent disulfide oxidoreductase involved in maintaining redox state of target proteins, also exhibits glutathione peroxidase activity, expression induced in response to stress; GRX2 has two in-frame start codons resulting in a shorter isoform that is retained in the cytosol and a longer form translocated to the mitochondrial matrix; GRX2 has a paralog, GRX1, that arose from the whole genome duplication	BP	852124	GRX2	TRUE	Downreg
YMR150C	775.009	-1.2582	0.163077	5.22144e-15	1.97627e-14	endopeptidase catalytic subunit IMP1	Catalytic subunit of mitochondrial inner membrane peptidase complex; required for maturation of mitochondrial proteins of the intermembrane space; complex contains two catalytic subunits (Imp1p and Imp2p that differ in substrate specificty) and Som1p	BP	855182	IMP1	TRUE	Downreg
YEL046C	4217.21	-0.817719	0.105208	5.39404e-15	2.04039e-14	threonine aldolase GLY1	Threonine aldolase; catalyzes the cleavage of L-allo-threonine and L-threonine to glycine; involved in glycine biosynthesis	BP	856665	GLY1	TRUE	NA
YBR233W	168.168	2.67421	0.352914	5.40667e-15	2.04397e-14	HEK1	RNA binding protein; has similarity to mammalian heterogeneous nuclear RNP K protein, involved in the regulation of telomere position effect and telomere length; relative distribution to the nucleus increases upon DNA replication stress	BP	852533	PBP2	TRUE	Upreg
YBR249C	443.465	1.61274	0.210377	5.53057e-15	2.08958e-14	3-deoxy-7-phosphoheptulonate synthase ARO4	3-deoxy-D-arabino-heptulosonate-7-phosphate (DAHP) synthase; catalyzes the first step in aromatic amino acid biosynthesis and is feedback-inhibited by tyrosine or high concentrations of phenylalanine or tryptophan; relative distribution to the nucleus increases upon DNA replication stress	BP	852551	ARO4	TRUE	Upreg
YHR066W	168.018	2.73321	0.361332	5.86468e-15	2.21451e-14	rRNA-binding ribosome biosynthesis protein	Constituent of 66S pre-ribosomal particles; required for ribosomal large subunit maturation; functionally redundant with Ssf2p; member of the Brix family; SSF1 has a paralog, SSF2, that arose from the whole genome duplication	BP	856463	SSF1	TRUE	Upreg
YDL214C	1432.69	-1.59696	0.208884	6.24631e-15	2.35723e-14	serine/threonine protein kinase PRR2	Serine/threonine protein kinase; inhibits pheromone induced signalling downstream of MAPK, possibly at the level of the Ste12p transcription factor; mutant has increased aneuploidy tolerance; PRR2 has a paralog, NPR1, that arose from the whole genome duplication	BP	851312	PRR2	TRUE	Downreg
YDR239C	1284.7	-1.06614	0.138213	6.38829e-15	2.40939e-14	NA	Protein of unknown function; may interact with ribosomes, based on co-purification experiments	BP	851825	NA	TRUE	Downreg
YNL044W	3524.43	-1.11185	0.144311	6.41818e-15	2.41925e-14	NA	Protein localized to COPII vesicles; proposed to be involved in ER to Golgi transport; interacts with members of the Rab GTPase family and Yip1p; also interacts with Rtn1p	BP	855683	YIP3	TRUE	Downreg
YLR218C	481.184	1.54484	0.201825	6.45326e-15	2.43104e-14	NA	NA	NA	NA	NA	TRUE	Upreg
YMR190C	2121.48	-1.25832	0.163775	6.70055e-15	2.52272e-14	ATP-dependent DNA helicase SGS1	RecQ family nucleolar DNA helicase; role in genome integrity maintenance, chromosome synapsis, meiotic joint molecule/crossover formation; stimulates activity of Top3p; rapidly lost in response to rapamycin in Rrd1p-dependent manner; forms nuclear foci upon DNA replication stress; yeast SGS1 complements mutations in human homolog BLM implicated in Bloom syndrome; also similar to human WRN implicated in Werner syndrome; human BLM and WRN can each complement yeast null mutant	BP	855228	SGS1	TRUE	Downreg
YNR041C	316.876	1.86785	0.245504	6.87737e-15	2.58778e-14	4-hydroxybenzoate octaprenyltransferase	Para hydroxybenzoate polyprenyl transferase; catalyzes the second step in ubiquinone (coenzyme Q) biosynthesis; human COQ2, mutations in which are implicated in an increased risk of mutiple-system atrophy, can complement a yeast coq2 null mutant	BP	855778	COQ2	TRUE	Upreg
YMR168C	713.489	-1.29914	0.1695	7.22961e-15	2.71872e-14	CSL1	Essential kinetochore protein; component of the CBF3 complex that binds the CDEIII region of the centromere; contains an N-terminal Zn2Cys6 type zinc finger domain, a C-terminal acidic domain, and a putative coiled coil dimerization domain	BP	855204	CEP3	TRUE	Downreg
YPL235W	525.371	1.48449	0.194167	7.37143e-15	2.77043e-14	RuvB family ATP-dependent DNA helicase reptin	ATP-dependent DNA helicase, also known as reptin; member of the AAA+ and RuvB protein families, similar to Rvb1p; conserved component of multiple complexes including the INO80 complex, the Swr1 complex, and the R2TP complex (Rvb1-Rvb2-Tah1-Pih1); involved in multiple processes such as chromatin remodeling, box C/D snoRNP assembly, and RNA polymerase II assembly	BP	855841	RVB2	TRUE	Upreg
YLL051C	3302.42	-0.84384	0.109147	7.4924e-15	2.81425e-14	putative ferric-chelate reductase	Putative ferric reductase with similarity to Fre2p; expression induced by low iron levels	BP	850675	FRE6	TRUE	NA
YLR181C	412.397	1.64909	0.216365	7.51249e-15	2.82015e-14	NA	Multivesicular body (MVB) protein; involved in endosomal protein sorting; regulates Vps4p activity by promoting its oligomerization; has an N-terminal Vps60- and Did2- binding domain, a linker region, and a C-terminal Vps4p binding domain	BP	850878	VTA1	TRUE	Upreg
YOR184W	2318.91	-1.18101	0.153967	7.6163e-15	2.85745e-14	O-phospho-L-serine:2-oxoglutarate transaminase	3-phosphoserine aminotransferase; catalyzes the formation of phosphoserine from 3-phosphohydroxypyruvate, required for serine and glycine biosynthesis; regulated by the general control of amino acid biosynthesis mediated by Gcn4p; protein abundance increases in response to DNA replication stress	BP	854356	SER1	TRUE	Downreg
YEL063C	918.443	1.2038	0.1568	7.71693e-15	2.89351e-14	arginine permease CAN1	Plasma membrane arginine permease; requires phosphatidyl ethanolamine (PE) for localization, exclusively associated with lipid rafts; mutation confers canavanine resistance; CAN1 has a paralog, ALP1, that arose from the whole genome duplication	BP	856646	CAN1	TRUE	Upreg
YAR007C	3519.79	-0.836826	0.108402	7.83353e-15	2.93552e-14	replication factor A subunit protein RFA1	Subunit of heterotrimeric Replication Protein A (RPA); RPA is a highly conserved single-stranded DNA binding protein involved in DNA replication, repair, and recombination; RPA protects against inappropriate telomere recombination, and upon telomere uncapping, prevents cell proliferation by a checkpoint-independent pathway; role in DNA catenation/decatenation pathway of chromosome disentangling; relocalizes to the cytosol in response to hypoxia	BP	851266	RFA1	TRUE	NA
YIL138C	288.877	1.95096	0.257519	8.23974e-15	3.08594e-14	tropomyosin TPM2	Minor isoform of tropomyosin; binds to and stabilizes actin cables and filaments, which direct polarized cell growth and the distribution of several organelles; appears to have distinct and also overlapping functions with Tpm1p; TPM2 has a paralog, TPM1, that arose from the whole genome duplication	BP	854668	TPM2	TRUE	Upreg
YBL064C	7271.93	-0.827467	0.107297	8.36231e-15	3.13002e-14	thioredoxin peroxidase PRX1	Mitochondrial peroxiredoxin with thioredoxin peroxidase activity; has a role in reduction of hydroperoxides; reactivation requires Trr2p and glutathione; induced during respiratory growth and oxidative stress; phosphorylated; protein abundance increases in response to DNA replication stress	BP	852215	PRX1	TRUE	NA
YLR182W	472.729	1.54944	0.203347	8.43073e-15	3.15379e-14	transcriptional regulator SWI6	Transcription cofactor; forms complexes with Swi4p and Mbp1p to regulate transcription at the G1/S transition; involved in meiotic gene expression; also binds Stb1p to regulate transcription at START; cell wall stress induces phosphorylation by Mpk1p, which regulates Swi6p localization; required for the unfolded protein response, independently of its known transcriptional coactivators	BP	850879	SWI6	TRUE	Upreg
YOR117W	3454.5	0.844862	0.109678	9.15513e-15	3.42278e-14	proteasome regulatory particle base subunit RPT5	ATPase of the 19S regulatory particle of the 26S proteasome; one of six ATPases of the regulatory particle; involved in the degradation of ubiquitinated substrates; recruited to the GAL1-10 promoter region upon induction of transcription; similar to human TBP1	BP	854284	RPT5	TRUE	NA
YOR233W	469.988	1.56287	0.205588	9.54447e-15	3.56627e-14	putative serine/threonine protein kinase KIN4	Serine/threonine protein kinase; inhibits the mitotic exit network (MEN) when the spindle position checkpoint is activated; localized asymmetrically to mother cell cortex, spindle pole body and bud neck; KIN4 has a paralog, FRK1, that arose from the whole genome duplication	BP	854408	KIN4	TRUE	Upreg
YER084W	90.7978	-3.32937	0.446703	9.6356e-15	3.59822e-14	NA	Protein of unknown function; expressed at both mRNA and protein levels	BP	856816	NA	TRUE	Downreg
YDL240W	166.832	2.66	0.354606	9.67095e-15	3.60933e-14	NA	GTPase-activating protein (GAP); contains Rho1p-specific GAP activity, interacting with activated forms of Rho1p; functions along with Sac7p as a negative regulator of the Pkc1p-mediated cell wall integrity signaling pathway; negative regulator of cell wall 1,3-beta-glucan biosynthesis; required for efficient cell fusion; contains a RhoGAP domain and three Lin-11-Isl1-Mec-3 (LIM) domains	BP	851358	LRG1	TRUE	Upreg
YOR262W	2126.33	-1.26944	0.166432	1.01408e-14	3.78247e-14	putative GTPase GPN2	Putative GTPase with a role in biogenesis of RNA pol II and polIII; may be involved in assembly of RNA polymerases II and III and in their transport into the nucleus; contains a Gly-Pro-Asn motif in the G domain; similar to Npa3p and Gpn3p; highly conserved across species and homologous to human gene GPN2/ATPBD1B; required for establishment of sister chromatid cohesion	BP	854436	GPN2	TRUE	Downreg
YOR119C	1326.98	-1.03102	0.134598	1.02707e-14	3.8287e-14	protein kinase RIO1	Serine kinase involved in cell cycle regulation and rDNA integrity; associated with late pre-40S particles via its conserved C-terminal domain and participates in late 40S biogenesis; association with pre-40S particles regulated by its catalytic ATPase site and likely occurs after the release of Rio2p from these particles; involved in cell cycle progression and processing of the 20S pre-rRNA into mature 18S rRNA; phosphorylates Rpa43p in anaphase to remove Pol I from rDNA	BP	854286	RIO1	TRUE	Downreg
ITS2-1	105.39	-3.00474	0.403072	1.03524e-14	3.85468e-14	NA	NA	NA	NA	NA	TRUE	Downreg
ITS2-2	105.39	-3.00474	0.403072	1.03524e-14	3.85468e-14	NA	NA	NA	NA	NA	TRUE	Downreg
YCR003W	209.565	2.30352	0.3066	1.04897e-14	3.90131e-14	mitochondrial 54S ribosomal protein YmL32	Mitochondrial ribosomal protein of the large subunit; protein abundance increases in response to DNA replication stress	BP	850359	MRPL32	TRUE	Upreg
YKL220C	981.955	-1.41138	0.185617	1.04891e-14	3.90131e-14	ferric/cupric-chelate reductase	Ferric reductase and cupric reductase; reduces siderophore-bound iron and oxidized copper prior to uptake by transporters; expression induced by low iron levels but not by low copper levels	BP	853660	FRE2	TRUE	Downreg
YAL039C	4938.73	-1.3078	0.171724	1.06552e-14	3.96056e-14	holocytochrome c synthase CYC3	Cytochrome c heme lyase (holocytochrome c synthase); attaches heme to apo-cytochrome c (Cyc1p or Cyc7p) in mitochondrial intermembrane space; human homolog HCCS implicated in microphthalmia with linear skin defects (MLS), and can complement yeast null mutant	BP	851192	CYC3	TRUE	Downreg
YNL106C	876.639	-1.17562	0.153992	1.06914e-14	3.97171e-14	phosphatidylinositol-3-/phosphoinositide 5-phosphatase INP52	Polyphosphatidylinositol phosphatase; dephosphorylates a number of phosphatidylinositol phosphates (PtdInsPs, PIPs) to PI; involved in endocytosis; hyperosmotic stress causes translocation to actin patches; synaptojanin-like protein with a Sac1 domain; INP52 has a paralog, INP53, that arose from the whole genome duplication	BP	855618	INP52	TRUE	Downreg
YNL137C	2425.2	-1.27154	0.166994	1.12321e-14	4.17015e-14	mitochondrial 37S ribosomal protein NAM9	Mitochondrial ribosomal component of the small subunit	BP	855585	NAM9	TRUE	Downreg
YOL144W	179.478	2.53272	0.338257	1.13455e-14	4.20982e-14	NA	Nucleolar protein required for 60S ribosomal subunit biogenesis	BP	854021	NOP8	TRUE	Upreg
YMR076C	391.022	1.67433	0.221434	1.17294e-14	4.34976e-14	NA	Cohesion maintenance factor; involved in sister chromatid condensation and cohesion; colocalizes with cohesin on chromosomes; performs its cohesin maintenance function in pre-anaphase cells by protecting the integrity of the cohesion complex; also required during meiosis; relocalizes to the cytosol in response to hypoxia	BP	855099	PDS5	TRUE	Upreg
YNL173C	1811.22	-0.948293	0.123937	1.20107e-14	4.45151e-14	NA	Plasma membrane protein; involved in G-protein mediated pheromone signaling pathway; overproduction suppresses bem1 mutations; MDG1 has a paralog, CRP1, that arose from the whole genome duplication	BP	855548	MDG1	TRUE	NA
YPL053C	2883.1	-1.30823	0.172554	1.29496e-14	4.79673e-14	putative mannosyltransferase	Probable mannosylphosphate transferase; involved in the synthesis of core oligosaccharides in protein glycosylation pathway; member of the KRE2/MNT1 mannosyltransferase family; KTR6 has a paralog, KRE2, that arose from the whole genome duplication	BP	856054	KTR6	TRUE	Downreg
YPR144C	247.148	2.12357	0.283207	1.32617e-14	4.90951e-14	ribosome biosynthesis protein NOC4	Nucleolar protein; forms a complex with Nop14p that mediates maturation and nuclear export of 40S ribosomal subunits; relocalizes to the cytosol in response to hypoxia	BP	856267	NOC4	TRUE	Upreg
YHR204W	778.907	-1.40976	0.186307	1.40357e-14	5.19304e-14	alpha-1,2-mannosidase MNL1	Alpha-1,2-specific exomannosidase of the endoplasmic reticulum; involved in glycan trimming of both folded and misfolded glycoproteins; complexes with Pdi1p, and trims a mannose from Man8GlcNac2 glycans to generate Man7GlcNac2, an oligosaccharide signal on glycoproteins destined for ER-associated protein degradation; requires Pdi1p for stability and substrate recognition; human homolog EDEM1 can complement yeast null mutant	BP	856611	MNL1	TRUE	Downreg
YPR171W	219.513	2.23356	0.298668	1.43117e-14	5.29213e-14	NA	Adapter that links synaptojanins to the cortical actin cytoskeleton; the synaptojanins are Inp52p and Inp53p	BP	856301	BSP1	TRUE	Upreg
YJL092W	1972.89	-1.05849	0.139033	1.43751e-14	5.3125e-14	DNA helicase SRS2	DNA helicase and DNA-dependent ATPase; involved in DNA repair and checkpoint recovery, needed for proper timing of commitment to meiotic recombination and transition from Meiosis I to II; blocks trinucleotide repeat expansion; affects genome stability; disassembles Rad51p nucleoprotein filaments during meiotic recombination; stimulates activity of the Mus81p-Mms4p endonuclease, independently of Srs2p catalytic activity; functional homolog of human RTEL1	BP	853353	SRS2	TRUE	Downreg
YIL046W	11784.5	-0.728889	0.0952436	1.45047e-14	5.3573e-14	ubiquitin-binding SDF ubiquitin ligase complex subunit MET30	F-box protein containing five copies of the WD40 motif; controls cell cycle function, sulfur metabolism, and methionine biosynthesis as part of the ubiquitin ligase complex; interacts with and regulates Met4p, localizes within the nucleus; dissociation of Met30p from SCF complex in response to cadmium stress is regulated by Cdc48p	BP	854765	MET30	TRUE	NA
YOR020C	2802.32	-1.23058	0.162267	1.49178e-14	5.50673e-14	CPN10	Mitochondrial matrix co-chaperonin; inhibits the ATPase activity of Hsp60p, a mitochondrial chaperonin; involved in protein folding and sorting in the mitochondria; 10 kD heat shock protein with similarity to E. coli groES	BP	854185	HSP10	TRUE	Downreg
YBR008C	775.194	-1.21861	0.160677	1.51244e-14	5.57977e-14	NA	Plasma membrane transporter of the major facilitator superfamily; member of the 12-spanner drug:H(+) antiporter DHA1 family; involved in efflux of fluconazole, diazaborine, benomyl, methotrexate, and other drugs; expression induced in cells treated with the mycotoxin patulin; relocalizes from nucleus to plasma membrane upon DNA replication stress	BP	852293	FLR1	TRUE	Downreg
YBR284W	1901.86	-1.15975	0.152775	1.52576e-14	5.62568e-14	metallo-dependent hydrolase superfamily protein	Putative metallo-dependent hydrolase superfamily protein; similar to AMP deaminases but lacks key catalytic residues and does not rescue purine nucleotide metabolic defect of quadruple aah1 ade8 amd1 his1 mutant; null mutant exhibits longer telomeres, altered Ty mobility, decreased resistance to rapamycin and wortmannin; induced in response to hydrostatic pressure; not an essential gene; YBR284W has a paralog, YJL070C, that arose from the whole genome duplication	BP	852587	NA	TRUE	Downreg
YNL007C	12654.7	-1.34772	0.178297	1.58424e-14	5.83795e-14	type II HSP40 co-chaperone SIS1	Type II HSP40 co-chaperone that interacts with the HSP70 protein Ssa1p; shuttles between cytosol and nucleus; mediates delivery of misfolded proteins into the nucleus for degradation; involved in proteasomal degradation of misfolded cytosolic proteins; protein abundance increases in response to DNA replication stress; polyQ aggregates sequester Sis1p and interfere with clearance of misfolded proteins; similar to bacterial DnaJ proteins and mammalian DnaJB1	BP	855725	SIS1	TRUE	Downreg
YDL104C	161.728	2.66929	0.359161	1.65093e-14	6.08023e-14	putative N(6)-L-threonylcarbamoyladenine synthase	Protein involved in threonylcarbamoyl adenosine biosynthesis; Sua5p and Qri7p are necessary and sufficient for RNA t6A modification in vitro; highly conserved mitochondrial protein; essential for t6A modification of mitochondrial tRNAs that decode ANN codons; similar to Kae1p and E. coli YgjD, both of which are also required for tRNA t6A modification; when directed to the cytoplasm, complements the essential function of Kae1p in the KEOPS complex	BP	851454	QRI7	TRUE	Upreg
YGL006W	3493.4	0.834971	0.109495	1.68061e-14	6.186e-14	calcium-transporting ATPase PMC1	Vacuolar Ca2+ ATPase involved in depleting cytosol of Ca2+ ions; prevents growth inhibition by activation of calcineurin in the presence of elevated concentrations of calcium; similar to mammalian PMCA1a	BP	852878	PMC1	TRUE	NA
YOR213C	2158.99	-1.19559	0.158902	1.74393e-14	6.41539e-14	NA	Subunit of the SAS complex (Sas2p, Sas4p, Sas5p); acetylates free histones and nucleosomes and regulates transcriptional silencing; stimulates Sas2p HAT activity	BP	854388	SAS5	TRUE	Downreg
YBR029C	2387.83	-0.893144	0.117536	1.90264e-14	6.99523e-14	phosphatidate cytidylyltransferase	Phosphatidate cytidylyltransferase (CDP-diglyceride synthetase); an enzyme that catalyzes that conversion of CTP + phosphate into diphosphate + CDP-diaclglyerol, a critical step in the synthesis of all major yeast phospholipids; human homolog CDS1 can complement yeast cds1 null mutant	BP	852317	CDS1	TRUE	NA
YMR305C	6326.01	0.77602	0.101915	1.92462e-14	7.072e-14	putative family 17 glucosidase	Cell wall protein with similarity to glucanases; may play a role in conjugation during mating based on mutant phenotype and its regulation by Ste12p; SWC10 has a paralog, SCW4, that arose from the whole genome duplication	BP	855352	SCW10	TRUE	NA
YJL180C	254.769	2.04246	0.274123	1.99443e-14	7.32433e-14	ATP synthase complex assembly protein ATP12	Assembly factor for F1 sector of mitochondrial F1F0 ATP synthase; conserved protein; required for assembly of alpha and beta subunits into F1 sector of mitochondrial F1F0 ATP synthase; human homolog ATPAF2 can complement yeast atp12 mutant; mutation of human homolog reduces active ATP synthase levels and is associated with the disorder ATPAF2 deficiency	BP	853259	ATP12	TRUE	Upreg
YER179W	301.083	-1.74968	0.234158	2.03893e-14	7.48346e-14	recombinase DMC1	Meiosis-specific recombinase required for double-strand break repair; also required for pairing between homologous chromosomes; required for the normal morphogenesis of synaptonemal complex; homolog of Rad51p and the bacterial RecA protein; binds ssDNA and dsDNA, forms helical filaments; stimulated by Rdh54p	BP	856926	DMC1	TRUE	Downreg
YDL148C	213.603	2.27865	0.306828	2.06718e-14	7.58192e-14	snoRNA-binding rRNA-processing protein NOP14	Nucleolar protein; forms a complex with Noc4p that mediates maturation and nuclear export of 40S ribosomal subunits; also present in the small subunit processome complex, which is required for processing of pre-18S rRNA	BP	851407	NOP14	TRUE	Upreg
YIL061C	379.958	1.67746	0.224078	2.06876e-14	7.58192e-14	U1 snRNP complex subunit SNP1	Component of U1 snRNP required for mRNA splicing via spliceosome; substrate of the arginine methyltransferase Hmt1p; may interact with poly(A) polymerase to regulate polyadenylation; homolog of human U1 70K protein; protein abundance increases in response to DNA replication stress	BP	854749	SNP1	TRUE	Upreg
YML082W	2434.47	-1.42759	0.190052	2.0693e-14	7.58192e-14	putative cystathionine gamma-synthase	Putative protein predicted to have carbon-sulfur lyase activity; transcriptionally regulated by Upc2p via an upstream sterol response element; green fluorescent protein (GFP)-fusion protein localizes to the nucleus and the cytoplasm; not an essential gene; YML082W has a paralog, STR2, that arose from the whole genome duplication	BP	854892	NA	TRUE	Downreg
YMR197C	740.724	1.27347	0.168894	2.07369e-14	7.59369e-14	v-SNARE protein VTI1	Protein involved in cis-Golgi membrane traffic; v-SNARE that interacts with two t-SNARES, Sed5p and Pep12p; required for multiple vacuolar sorting pathways; human homolog VTI1A can complement yeast null mutant	BP	855237	VTI1	TRUE	Upreg
YMR258C	1055.67	-1.21937	0.161693	2.10163e-14	7.69162e-14	NA	GTPase inhibitor with similarity to F-box proteins; inhibits Ypt52p GTPase activity by preventing Ypt52p from binding GTP; involved in regulating intracellular trafficking; physically interacts with Skp1p	BP	855300	ROY1	TRUE	Downreg
YLR267W	1083.16	-1.40582	0.187167	2.13581e-14	7.81224e-14	NA	Protein of unknown function	BP	850972	BOP2	TRUE	Downreg
YGR225W	806.144	-1.22693	0.162994	2.31473e-14	8.46187e-14	SPO70	Activator of meiotic anaphase promoting complex (APC/C); Cdc20p family member; required for initiation of spore wall assembly; required for Clb1p degradation during meiosis; prevents premature assembly of the meiosis I spindle, required for DSB induced prophase I arrest	BP	853140	AMA1	TRUE	Downreg
YDR374W-A	380.541	-1.64627	0.220472	2.331e-14	8.5165e-14	NA	Kinetochore localized protein of unknown function; interacts with Cnn1p (CENP-T); orthologous to human centromere constitutive-associated network (CCAN) subunit CENP-W and fission yeast new1	BP	3799971	WIP1	TRUE	Downreg
YOR046C	383.404	1.67754	0.224584	2.34779e-14	8.57295e-14	ATP-dependent RNA helicase DBP5	Cytoplasmic ATP-dependent RNA helicase of the DEAD-box family; involved in mRNA export from the nucleus, remodeling messenger ribonucleoprotein particles (mRNPs), with ATPase activity stimulated by Gle1p, IP6 and Nup159p; involved in translation termination along with Sup45p (eRF1); role in the cellular response to heat stress	BP	854211	DBP5	TRUE	Upreg
YBR256C	4299.34	-0.795767	0.104942	2.3521e-14	8.58382e-14	riboflavin synthase	Riboflavin synthase; catalyzes the last step of the riboflavin biosynthesis pathway	BP	852559	RIB5	TRUE	NA
YDR372C	898.634	1.18319	0.157051	2.39492e-14	8.73513e-14	MNN3	Golgi phosphatidylinositol-4-kinase effector and PtdIns4P sensor; interacts with the cytosolic domains of cis and medial glycosyltransferases, and in the PtdIns4P-bound state mediates the targeting of these enzymes to the Golgi; interacts with the catalytic domain of Sac1p, the major cellular PtdIns4P phosphatase, to direct dephosphosphorylation of the Golgi pool of PtdIns4P; tetramerization required for function; ortholog of human GOLPH3/GPP34/GMx33	BP	851978	VPS74	TRUE	Upreg
YOR354C	2346.96	-1.05778	0.140274	2.46778e-14	8.99577e-14	NA	Multicopy suppressor of HER2 involved in mitochondrial translation; mutant is defective in directing meiotic recombination events to homologous chromatids	BP	854536	MSC6	TRUE	Downreg
YGR207C	436.823	1.58361	0.211842	2.47551e-14	9.01883e-14	NA	Mitochondrial protein that interacts with frataxin (Yfh1p); putative ortholog of mammalian electron transfer flavoprotein complex subunit ETF-beta; may have a role in oxidative stress response	BP	853121	CIR1	TRUE	Upreg
YPR187W	363.859	1.71648	0.230155	2.48935e-14	9.06411e-14	DNA-directed RNA polymerase core subunit RPO26	RNA polymerase subunit ABC23; common to RNA polymerases I, II, and III; part of central core; similar to bacterial omega subunit	BP	856317	RPO26	TRUE	Upreg
YOR182C	743.507	-1.28389	0.17111	2.60987e-14	9.49755e-14	eS30	Protein component of the small (40S) ribosomal subunit; homologous to mammalian ribosomal protein S30, no bacterial homolog; RPS30A has a paralog, RPS30B, that arose from the whole genome duplication	BP	850994	RPS30A	TRUE	Downreg
YEL005C	671.244	-1.38003	0.18426	2.62255e-14	9.5383e-14	VAB31	Subunit of the BLOC-1 complex involved in endosomal maturation; interacts with Vps21p-GFP; has potential role in vacuolar function, as suggested by its ability to bind Vac8p; likely member of; Vab2p-GFP-fusion localizes to cytoplasm in punctate pattern	BP	856713	VAB2	TRUE	Downreg
YOR281C	272.233	1.98384	0.267337	2.64378e-14	9.61007e-14	NA	Protein that interacts with the CCT complex to stimulate actin folding; has similarity to phosducins; null mutant lethality is complemented by mouse phosducin-like protein MgcPhLP; CCT is short for chaperonin containing TCP-1; essential gene	BP	854456	PLP2	TRUE	Upreg
YBR035C	2970.85	-1.31121	0.175069	2.81023e-14	1.02093e-13	pyridoxamine-phosphate oxidase PDX3	Pyridoxine (pyridoxamine) phosphate oxidase; has homologs in E. coli and Myxococcus xanthus; transcription is under the general control of nitrogen metabolism	BP	852323	PDX3	TRUE	Downreg
YLR234W	1114.24	-1.16092	0.1546	2.84119e-14	1.0316e-13	DNA topoisomerase 3	DNA Topoisomerase III; conserved protein that functions in a complex with Sgs1p and Rmi1p to relax single-stranded negatively-supercoiled DNA preferentially; DNA catenation/decatenation activity is stimulated by RPA and Sgs1p-Top3p-Rmi1p; involved in telomere stability and regulation of mitotic recombination	BP	850935	TOP3	TRUE	Downreg
YDR147W	400.972	1.62674	0.21836	2.86914e-14	1.04116e-13	bifunctional choline kinase/ethanolamine kinase EKI1	Ethanolamine kinase; primarily responsible for phosphatidylethanolamine synthesis via the CDP-ethanolamine pathway; exhibits some choline kinase activity, thus contributing to phosphatidylcholine synthesis via the CDP-choline pathway; EKI1 has a paralog, CKI1, that arose from the whole genome duplication	BP	851725	EKI1	TRUE	Upreg
YDR253C	1548.24	0.996587	0.132253	2.87104e-14	1.04126e-13	NA	Zinc-finger DNA-binding transcription factor; involved in transcriptional regulation of the methionine biosynthetic genes; targets strong transcriptional activator Met4p to promoters of sulfur metabolic genes; feedforward loop exists in the regulation of genes controlled by Met4p and Met32p; lack of such a loop for MET31 may account for the differential actions of Met32p and Met31p; MET32 has a paralog, MET31, that arose from the whole genome duplication	BP	851840	MET32	TRUE	NA
YBR227C	248.139	2.05516	0.277642	2.88189e-14	1.0446e-13	NA	Non-proteolytic ATPase of the AAA family; stimulates incorporation of the pyridoxal phosphate cofactor into Hem1p (5-aminolevulinic acid synthase); localized to the mitochondrial matrix; ortholog of vertebrate CLPX, which promotes erythropoiesis	BP	852528	MCX1	TRUE	Upreg
YLR368W	1992.3	-0.913478	0.12119	2.95583e-14	1.0708e-13	SCF ubiquitin ligase complex subunit MDM30	F-box component of an SCF ubiquitin protein ligase complex; associates with and is required for Fzo1p ubiquitination and for mitochondria fusion; stimulates nuclear export of specific mRNAs; promotes ubiquitin-mediated degradation of Gal4p in some strains	BP	851083	MDM30	TRUE	NA
YOR217W	341.269	1.75243	0.236044	3.1081e-14	1.12533e-13	replication factor C subunit 1	Subunit of heteropentameric Replication factor C (RF-C); RF-C is a DNA binding protein and ATPase that acts as a clamp loader of the proliferating cell nuclear antigen (PCNA) processivity factor for DNA polymerases delta and epsilon	BP	854392	RFC1	TRUE	Upreg
YDR180W	354.981	1.72271	0.23198	3.13915e-14	1.13593e-13	cohesin-loading factor complex subunit SCC2	Subunit of cohesin loading factor (Scc2p-Scc4p); a complex required for loading of cohesin complexes onto chromosomes; involved in establishing sister chromatid cohesion during DSB repair via histone H2AX; promotes gene expression program that supports translational fidelity; evolutionarily-conserved adherin; relocalizes to cytosol in response to hypoxia; human disorder Cornelia de Lange syndrome is caused by mutations in NIPBL, the human ortholog of SCC2	BP	851761	SCC2	TRUE	Upreg
YMR058W	8677.63	0.747096	0.0989904	3.43683e-14	1.24295e-13	ferroxidase FET3	Ferro-O2-oxidoreductase; multicopper oxidase that oxidizes ferrous (Fe2+) to ferric iron (Fe3+) for subsequent cellular uptake by transmembrane permease Ftr1p; required for high-affinity iron uptake and involved in mediating resistance to copper ion toxicity, belongs to class of integral membrane multicopper oxidases; protein abundance increases in response to DNA replication stress	BP	855080	FET3	TRUE	NA
YER149C	293.202	1.88269	0.254875	3.68231e-14	1.33098e-13	PPF2	Coiled-coil 12S polarisome subunit; required for polarity establishment, apical bud growth, shmoo formation, filamentous differentiation; involved in Bni1p localization at sites of polarized growth, controlling polarized assembly of actin cables; role in apical growth affects diploid-specific bipolar bud site selection; retains Slt2p at bud tip to regulate ER inheritance; role in Ca2+ influx, cell fusion; S288C allele encoding Leu409 rather than Met linked with non-invasion	BP	856892	PEA2	TRUE	Upreg
YPL105C	3103.02	-0.832367	0.110718	3.78696e-14	1.36803e-13	MYR1	Protein of unknown function that influences nuclear pore distribution; co-purifies with ribosomes; contains a GYF domain, which bind proline-rich sequences; deletion extends chronological lifespan; SYH1 has a paralog, SMY2, that arose from the whole genome duplication	CC	855999	SYH1	TRUE	NA
YPR031W	948.914	-1.12237	0.150103	3.80708e-14	1.37453e-13	NA	Subunit of the NuA3 histone acetyltransferase complex; this complex acetylates histone H3; contains PHD finger domain that interacts with methylated histone H3	BP	856143	NTO1	TRUE	Downreg
YHR068W	334.677	1.76422	0.238531	3.81057e-14	1.37501e-13	deoxyhypusine synthase	Deoxyhypusine synthase; catalyzes formation of deoxyhypusine, the first step in hypusine biosynthesis; triggers posttranslational hypusination of translation elongation factor eIF-5A and regulates its intracellular levels; tetrameric; human homolog DHPS allows growth of yeast haploid dys1 null mutant after sporulation of heterozygous diploid	BP	856465	DYS1	TRUE	Upreg
YNR054C	188.628	2.40047	0.327316	3.87817e-14	1.39862e-13	RNA-binding ATPase activator ESF2	Essential nucleolar protein involved in pre-18S rRNA processing; binds to RNA and stimulates ATPase activity of Dbp8; involved in assembly of the small subunit (SSU) processome	BP	855790	ESF2	TRUE	Upreg
YDR440W	168.218	2.55559	0.349034	3.88204e-14	1.39923e-13	histone methyltransferase DOT1	Nucleosomal histone H3-Lys79 methylase; methylation is required for telomeric silencing, meiotic checkpoint control, and DNA damage response	BP	852050	DOT1	TRUE	Upreg
YLR125W	145.143	-2.4564	0.335876	3.90745e-14	1.4076e-13	NA	Putative protein of unknown function; mutant has decreased Ty3 transposition; YLR125W is not an essential gene	BP	850816	NA	TRUE	Downreg
YLR214W	1241.83	1.07069	0.143077	3.96049e-14	1.42591e-13	ferric/cupric-chelate reductase	Ferric reductase and cupric reductase; reduces siderophore-bound iron and oxidized copper prior to uptake by transporters; expression induced by low copper and iron levels	BP	850911	FRE1	TRUE	Upreg
YOL017W	232.988	2.11145	0.287255	4.03113e-14	1.45053e-13	NA	Protein involved in telomeric and mating-type locus silencing; interacts with Sir2p and also interacts with Gal11p, which is a component of the RNA pol II mediator complex; ESC8 has a paralog, IOC3, that arose from the whole genome duplication	BP	854143	ESC8	TRUE	Upreg
YML061C	530.13	1.44482	0.194549	4.08614e-14	1.4695e-13	DNA helicase PIF1	DNA helicase, potent G-quadruplex DNA binder/unwinder; possesses strand annealing activity; promotes DNA synthesis during break-induced replication; important for crossover recombination; translation from different start sites produces mitochondrial and nuclear forms; nuclear form is a catalytic inhibitor of telomerase; mitochondrial form involved in DNA repair and recombination; mutations affect Zn, Fe homeostasis; regulated by Rad53p-dependent phosphorylation in rho0 cells	BP	854941	PIF1	TRUE	Upreg
YGR137W	628.283	-1.41387	0.190448	4.1394e-14	1.48782e-13	NA	NA	NA	NA	NA	TRUE	Downreg
YBR237W	2160.64	-1.01857	0.136222	4.31467e-14	1.54995e-13	DEAD-box RNA helicase PRP5	RNA helicase in the DEAD-box family; necessary for prespliceosome formation, bridges U1 and U2 snRNPs and enables stable U2 snRNP association with intron RNA	BP	852539	PRP5	TRUE	Downreg
YFL042C	1573.35	-1.15196	0.154552	4.43662e-14	1.59287e-13	LTC2	Putative sterol transfer protein; one of six StART-like domain-containing proteins in yeast that may be involved in sterol transfer between intracellular membranes; conserved across eukaryotes; has both GRAM and StART-like (VASt) domains; localizes to membrane contact sites throughout the cell, including nucleus-vacuole junctions and ER-mitochondrial contact sites	BP	850501	LAM5	TRUE	Downreg
YCR088W	1005.24	1.12456	0.150769	4.50596e-14	1.61686e-13	NA	Actin-binding protein of the cortical actin cytoskeleton; important for activation of the Arp2/3 complex that plays a key role actin in cytoskeleton organization; inhibits barbed-end actin filament elongation; phosphorylation within its Proline-Rich Regio, mediated by Cdc28p and Pho85p, protects Abp1p from proteolysis mediated by its own PEST sequences; mammalian homolog of HIP-55 (hematopoietic progenitor kinase 1 [HPK1]-interacting protein of 55 kDa)	BP	850450	ABP1	TRUE	Upreg
YJR005W	2749.94	-1.03076	0.13809	4.64839e-14	1.66704e-13	YAP80	Beta-adaptin; large subunit of the clathrin associated protein complex (AP-2); involved in vesicle mediated transport; similar to mammalian beta-chain of the clathrin associated protein complex	BP	853461	APL1	TRUE	Downreg
YML080W	298.743	1.86946	0.254124	4.66039e-14	1.67041e-13	tRNA dihydrouridine synthase	Dihydrouridine synthase; member of a widespread family of conserved proteins including Smm1p, Dus3p, and Dus4p; modifies pre-tRNA(Phe) at U17	BP	854895	DUS1	TRUE	Upreg
YDL203C	1678.24	-1.24839	0.168004	4.71289e-14	1.68828e-13	NA	Protein that functions in the cell wall integrity pathway; functions upstream of Pkc1p; GFP-fusion protein expression is induced in response to the DNA-damaging agent MMS; non-tagged Ack1p is detected in purified mitochondria	BP	851324	ACK1	TRUE	Downreg
YGL111W	1514.81	-1.09887	0.147441	4.71789e-14	1.68913e-13	ribosome biosynthesis protein NSA1	Constituent of 66S pre-ribosomal particles; involved in 60S ribosomal subunit biogenesis	BP	852767	NSA1	TRUE	Downreg
YKL015W	1303.62	1.03445	0.138638	4.95605e-14	1.77341e-13	NA	Transcriptional activator; binds specific gene recruitment sequences and is required for DNA zip code-mediated targeting of genes to nuclear periphery; regulates proline utilization genes, constitutively binds PUT1 and PUT2 promoters as a dimer, undergoes conformational change to form active state; binds other promoters only under activating conditions; differentially phosphorylated in presence of different nitrogen sources; has a Zn(2)-Cys(6) binuclear cluster domain	BP	853854	PUT3	TRUE	Upreg
YPL250C	940.179	1.14651	0.154236	5.37569e-14	1.9225e-13	ICY2	Protein of unknown function; required for selective and nonselective autophagy, and mitophagy; regulates the rate of autophagosome formation; interacts with Atg9p, and has a similar peri-mitochondrial localization; elevated Gcn4p-dependent expression under autophagy-inducing conditions; mobilized into polysomes upon a shift from a fermentable to nonfermentable carbon source; potential Cdc28p substrate; ATG41 has a paralog, ICY1, that arose from the whole genome duplication	BP	855825	ATG41	TRUE	Upreg
YJR138W	280.396	1.92102	0.262047	5.40797e-14	1.93297e-13	SEA1	GTPase-activating protein (GAP) subunit of the Iml1p/SEACIT complex; SEACIT (Iml1p-Npr2p-Npr3p) is a subcomplex of the SEA complex, a coatomer-related complex that associates dynamically with the vacuole; Iml1p functions in the SEACIT complex as a GAP for the Rag family GTPase Gtr1p (EGOC subunit), resulting in the inhibition of TORC1 signaling in response to amino acid deprivation; the Iml1p/SEACIT complex is required for non-nitrogen-starvation (NNS)-induced autophagy	BP	853603	IML1	TRUE	Upreg
YDR177W	1065.6	1.1018	0.148291	5.75813e-14	2.05698e-13	E2 ubiquitin-conjugating protein UBC1	Ubiquitin-conjugating enzyme; key E2 partner with Ubc4p for the anaphase-promoting complex (APC); mediates selective degradation of short-lived and abnormal proteins; plays a role in vesicle biogenesis and ER-associated protein degradation (ERAD); component of the cellular stress response; protein abundance increases in response to DNA replication stress key E2 partner with Ubc4p for the anaphase-promoting complex (APC)	BP	851757	UBC1	TRUE	Upreg
YLR393W	585.991	-1.35734	0.183536	5.77597e-14	2.0622e-13	NA	Assembly factor for the F0 sector of mitochondrial F1F0 ATP synthase; mitochondrial inner membrane protein; interacts genetically with ATP6	BP	851109	ATP10	TRUE	Downreg
YGL143C	414.982	1.57941	0.214636	5.95534e-14	2.12506e-13	NA	Mitochondrial translation release factor; involved in stop codon recognition and hydrolysis of the peptidyl-tRNA bond during mitochondrial translation; lack of MRF1 causes mitochondrial genome instability	BP	852734	MRF1	TRUE	Upreg
YDL209C	180.144	2.43981	0.335775	6.28698e-14	2.24216e-13	NTC40	Member of the NineTeen Complex (NTC); this complex contains Prp19p and stabilizes U6 snRNA in catalytic forms of the spliceosome containing U2, U5, and U6 snRNAs; binds directly to U6 snRNA; similar to S. pombe Cwf2	BP	851318	CWC2	TRUE	Upreg
YOR276W	322.402	1.77324	0.242025	6.31084e-14	2.24942e-13	p20	Phosphoprotein of the mRNA cap-binding complex; involved in translational control; repressor of cap-dependent translation initiation; competes with eIF4G for binding to eIF4E	BP	854450	CAF20	TRUE	Upreg
YNL041C	346.836	1.71643	0.234158	6.49379e-14	2.31334e-13	Golgi transport complex subunit COG6	Component of the conserved oligomeric Golgi complex; a cytosolic tethering complex (Cog1p through Cog8p) that functions in protein trafficking to mediate fusion of transport vesicles to Golgi compartments	BP	855687	COG6	TRUE	Upreg
YMR103C	880.968	-1.3463	0.182614	6.52646e-14	2.3237e-13	NA	NA	NA	NA	NA	TRUE	Downreg
YIL105C	2044.21	-1.08127	0.1459	6.56997e-14	2.33686e-13	phosphatidylinositol 4,5-bisphosphate-binding protein	Phosphoinositide PI4,5P(2) binding protein, forms a complex with Slm2p; acts downstream of Mss4p in a pathway regulating actin cytoskeleton organization in response to stress; TORC2 complex substrate and effector; protein abundance increases in response to DNA replication stress; SLM1 has a paralog, SLM2, that arose from the whole genome duplication	BP	854701	SLM1	TRUE	Downreg
YKL205W	277.041	1.91032	0.261504	6.5707e-14	2.33686e-13	Ran GTPase-binding protein LOS1	Nuclear pore protein; involved in nuclear export of pre-tRNA and in re-export of mature tRNAs after their retrograde import from the cytoplasm; deletion mutation extends replicative lifespan, as does exclusion of Los1p from the nucleus in response to caloric restriction	BP	853630	LOS1	TRUE	Upreg
YKR043C	688.424	1.28363	0.173801	6.61244e-14	2.3504e-13	sedoheptulose-bisphosphatase	Sedoheptulose bisphosphatase involved in riboneogenesis; dephosphorylates sedoheptulose 1,7-bisphosphate, which is converted via the nonoxidative pentose phosphate pathway to ribose-5-phosphate; facilitates the conversion of glycolytic intermediates to pentose phosphate units; also has fructose 1,6-bisphosphatase activity but this is probably not biologically relevant, since deletion does not affect FBP levels; GFP-fusion protein localizes to the cytoplasm and nucleus	BP	853917	SHB17	TRUE	Upreg
YPR101W	396.796	1.60661	0.21912	7.08949e-14	2.51857e-13	NTC25	Member of the NineTeen Complex (NTC); this complex contains Prp19p and stabilizes U6 snRNA in catalytic forms of the spliceosome containing U2, U5, and U6 snRNAs; interacts physically and genetically with Prp19p	BP	856216	SNT309	TRUE	Upreg
YOL080C	180.131	2.4123	0.332767	7.14919e-14	2.53838e-13	putative 3'-5' exonuclease	Putative RNA exonuclease; possibly involved in pre-rRNA processing and ribosome assembly	BP	854075	REX4	TRUE	Upreg
YOR338W	4019.8	0.798597	0.107393	7.40383e-14	2.62734e-13	NA	Putative protein of unknown function; YOR338W transcription is regulated by Azf1p and its transcript is a specific target of the G protein effector Scp160p; identified as being required for sporulation in a high-throughput mutant screen; YOR338W has a paralog, FUN19, that arose from the whole genome duplication	BP	854516	NA	TRUE	NA
YPL225W	1586.65	-0.949193	0.128142	7.71276e-14	2.73545e-13	NA	Protein of unknown function; may interact with ribosomes, based on co-purification experiments; green fluorescent protein (GFP)-fusion protein localizes to the cytoplasm; protein abundance increases in response to DNA replication stress	BP	855876	NA	TRUE	NA
YLR361C	818.696	-1.16529	0.158027	7.92308e-14	2.8073e-13	phosphoprotein phosphatase	Protein phosphatase; involved in downregulation of the unfolded protein response (UPR), at least in part through dephosphorylation of Ire1p; dosage-dependent positive regulator of the G1/S phase transition through control of the timing of START; physically interacts with, dephosphorylates and destabilizes Sic1p; SWAT-GFP and mCherry fusion proteins localize to the vacuole	BP	851075	DCR2	TRUE	Downreg
YMR235C	580.694	1.36276	0.1854	7.92409e-14	2.8073e-13	GTPase-activating protein RNA1	GTPase activating protein (GAP) for Gsp1p; involved in nuclear transport	BP	855275	RNA1	TRUE	Upreg
YLL031C	682.279	1.2784	0.173699	8.06616e-14	2.85606e-13	mannose-ethanolamine phosphotransferase GPI13	ER membrane localized phosphoryltransferase; adds phosphoethanolamine onto the third mannose residue of the glycosylphosphatidylinositol (GPI) anchor precursor; similar to human PIG-O protein	BP	850628	GPI13	TRUE	Upreg
YPR011C	940.866	-1.14464	0.155398	8.53912e-14	3.02186e-13	NA	Mitochondrial transporter; major substrates are adenosine 5'-phosphosulfate (APS) and 3'-phospho-adenosine 5'-phosphosulfate (PAPS); member of the mitochondrial carrier family; the authentic, non-tagged protein is detected in highly purified mitochondria in high-throughput studies	BP	856121	NA	TRUE	Downreg
YHR202W	1020.51	-1.09021	0.147874	8.8345e-14	3.12467e-13	NA	Putative protein of unknown function; green fluorescent protein (GFP)-fusion protein localizes to the vacuole, while HA-tagged protein is found in the soluble fraction, suggesting cytoplasmic localization	BP	856609	NA	TRUE	Downreg
YOR316C	5013.14	-1.27997	0.174412	9.03337e-14	3.19325e-13	metal cation transporter COT1	Vacuolar transporter that mediates zinc transport into the vacuole; overexpression confers resistance to cobalt and rhodium; protein abundance increases in response to DNA replication stress; COT1 has a paralog, ZRC1, that arose from the whole genome duplication	BP	854494	COT1	TRUE	Downreg
YDL029W	1094.41	1.07991	0.146548	9.31556e-14	3.29119e-13	actin-related protein 2	Essential component of the Arp2/3 complex; Arp2/3 is a highly conserved actin nucleation center required for the motility and integrity of actin patches; involved in endocytosis and membrane growth and polarity; required for efficient Golgi-to-ER trafficking in COPI mutants	BP	851532	ARP2	TRUE	Upreg
YIL131C	1242.08	-1.46993	0.201171	9.32833e-14	3.29389e-13	forkhead family transcription factor FKH1	Forkhead family transcription factor; rate-limiting replication origin activator; evolutionarily conserved lifespan regulator; binds multiple chromosomal elements with distinct specificities, cell cycle dynamics; regulates transcription elongation, chromatin silencing at mating loci, expression of G2/M phase genes; facilitates clustering, activation of early-firing replication origins; binds HML recombination enhancer, regulates donor preference during mating-type switching	BP	854675	FKH1	TRUE	Downreg
YOL102C	217.993	2.14686	0.296939	9.64388e-14	3.40344e-13	tRNA 2'-phosphotransferase	tRNA 2'-phosphotransferase that catalyzes final step in tRNA splicing: the transfer of the 2'-PO(4) from the splice junction to NAD(+) to form ADP-ribose 1''-2''cyclic phosphate and nicotinamide	BP	854051	TPT1	TRUE	Upreg
YOR038C	1071.26	-1.40947	0.192859	9.89016e-14	3.48844e-13	SPT1	Subunit of HIR nucleosome assembly complex; involved in regulation of histone gene transcription; recruits Swi-Snf complexes to histone gene promoters; promotes heterochromatic gene silencing with Asf1p; relocalizes to the cytosol in response to hypoxia	BP	854203	HIR2	TRUE	Downreg
YGR147C	3608.23	-1.30903	0.178908	1.03282e-13	3.64094e-13	NA	Protein of unknown function; has an apparent role in acetylation of N-terminal methionine residues	BP	853050	NAT2	TRUE	Downreg
YMR089C	7207.49	-1.09516	0.148672	1.05031e-13	3.70058e-13	m-AAA protease subunit YTA12	Mitochondrial inner membrane m-AAA protease component; mediates degradation of misfolded or unassembled proteins; also required for correct assembly of mitochondrial enzyme complexes; overexpression of human AFG3L2 complements respiratory defect of yeast afg3 yta12 double null mutation, but overexpression of disease-associated AFG3L2 variants does not; expression of both human SPG7 (paraplegin) and AFG3L2 complements yeast yta12 afg3 double mutation	BP	855114	YTA12	TRUE	Downreg
YBL051C	354.463	1.68269	0.231861	1.14599e-13	4.03546e-13	MDT1	Protein involved in G2/M phase progression and response to DNA damage; interacts with Rad53p; contains an RNA recognition motif, a nuclear localization signal, and several SQ/TQ cluster domains; hyperphosphorylated in response to DNA damage	BP	852229	PIN4	TRUE	Upreg
YCR026C	2081.51	-0.881706	0.119777	1.17447e-13	4.1335e-13	nucleotide diphosphatase/phosphodiesterase NPP1	Nucleotide pyrophosphatase/phosphodiesterase; mediates extracellular nucleotide phosphate hydrolysis along with Npp2p and Pho5p; activity and expression enhanced during conditions of phosphate starvation; involved in spore wall assembly; NPP1 has a paralog, NPP2, that arose from the whole genome duplication, and an npp1 npp2 double mutant exhibits reduced dityrosine fluorescence relative to the single mutants	BP	850391	NPP1	TRUE	NA
YNL292W	169.117	2.48288	0.346081	1.19822e-13	4.21476e-13	pseudouridine synthase PUS4	Pseudouridine synthase; catalyzes only the formation of pseudouridine-55 (Psi55), a highly conserved tRNA modification, in mitochondrial and cytoplasmic tRNAs; also responsible for pseudouracil modification of some mRNAs; PUS4 overexpression leads to translational derepression of GCN4 (Gcd- phenotype)	BP	855424	PUS4	TRUE	Upreg
YJL134W	1368.46	-0.980492	0.133573	1.23695e-13	4.34863e-13	sphinganine kinase LCB3	Long-chain base-1-phosphate phosphatase; specific for dihydrosphingosine-1-phosphate, regulates ceramide and long-chain base phosphates levels, involved in incorporation of exogenous long chain bases in sphingolipids; LCB3 has a paralog, YSR3, that arose from the whole genome duplication	BP	853307	LCB3	TRUE	NA
YGL065C	230.213	2.07502	0.288322	1.29619e-13	4.55439e-13	GDP-Man:Man(1)GlcNAc(2)-PP-dolichol alpha-1,3-mannosyltransferase	Mannosyltransferase in the N-linked glycosylation pathway; catalyzes two consecutive steps in the N-linked glycosylation pathway; alg2 mutants exhibit temperature-sensitive growth and abnormal accumulation of the lipid-linked oligosaccharide Man2GlcNAc2-PP-Dol; human ALG2 complements the temperature sensitivity and dolichol-linked oligosaccharide biosynthesis defect of the alg2-1 mutant, but mutant form from a patient with CDG-Ii fails to complement	BP	852815	ALG2	TRUE	Upreg
YOL130W	1496.87	-1.17559	0.161231	1.4163e-13	4.9737e-13	Mg(2+) transporter ALR1	Plasma membrane Mg(2+) transporter; expression and turnover are regulated by Mg(2+) concentration; overexpression confers increased tolerance to Al(3+) and Ga(3+) ions; magnesium transport defect of the null mutant is functionally complemented by either of the human genes MAGT1 and TUSC3 that are not orthologous to ALR1	BP	853990	ALR1	TRUE	Downreg
YHR142W	883.899	-1.19143	0.163503	1.4735e-13	5.17173e-13	NA	Protein of unknown function; may be involved in chitin biosynthesis by regulation of Chs3p export from the ER; relocalizes from bud neck to ER upon DNA replication stress	BP	856545	CHS7	TRUE	Downreg
YLL012W	590.54	1.34254	0.18469	1.4801e-13	5.19208e-13	sterol esterase	Steryl ester hydrolase; one of three gene products (Yeh1p, Yeh2p, Tgl1p) responsible for steryl ester hydrolase activity and involved in sterol homeostasis; localized to lipid particle membranes; YEH1 has a paralog, YEH2, that arose from the whole genome duplication	BP	850648	YEH1	TRUE	Upreg
YOR162C	1358.99	-1.16519	0.159755	1.49331e-13	5.23555e-13	PDR2	Zn2-Cys6 zinc-finger transcription factor; activates genes involved in multidrug resistance; paralog of Yrm1p, acting on an overlapping set of target genes; YRR1 has a paralog, PDR8, that arose from the whole genome duplication	BP	854333	YRR1	TRUE	Downreg
YLR383W	690.191	1.25803	0.172995	1.58565e-13	5.55626e-13	DNA repair protein SMC6	Component of the SMC5-SMC6 complex; this complex plays a key role in the removal of X-shaped DNA structures that arise between sister chromatids during DNA replication and repair; homologous to S. pombe rad18	BP	851099	SMC6	TRUE	Upreg
YNL255C	758.669	1.21624	0.167156	1.60725e-13	5.62889e-13	mRNA-binding translational activator GIS2	Translational activator for mRNAs with internal ribosome entry sites; associates with polysomes and binds to a specific subset of mRNAs; localizes to RNA processing bodies (P bodies) and to stress granules; may have a role in translation regulation under stress conditions; ortholog of human ZNF9/CNBP, a gene involved in myotonic dystrophy type 2	BP	855466	GIS2	TRUE	Upreg
YDR237W	882.297	1.15176	0.158112	1.61723e-13	5.66076e-13	mitochondrial 54S ribosomal protein YmL7/YmL5	Mitochondrial ribosomal protein of the large subunit; MRPL7 produces both YmL5 and YmL7, which are two different modified forms of the same protein	BP	851823	MRPL7	TRUE	Upreg
YGL246C	209.635	2.16775	0.302932	1.63304e-13	5.71295e-13	decapping nuclease	Nuclear protein with decapping endonuclease activity; targets mRNAs with unmethylated 7-methylguanosine cap structures and 5'-triphosphates; binds to and stabilizes the exoribonuclease Rat1p; required for pre-rRNA processing; relocalizes to the cytosol in response to hypoxia; homologous to human DOM3Z	BP	852646	RAI1	TRUE	Upreg
YPL152W	1159.2	-1.34836	0.186135	1.63516e-13	5.71728e-13	peptidylprolyl isomerase RRD2	Peptidyl-prolyl cis/trans-isomerase; also activates the phosphotyrosyl phosphatase activity of protein phosphatase 2A (PP2A); regulates G1 phase progression, the osmoresponse, microtubule dynamics; subunit of the Tap42p-Pph21p-Rrd2p complex; protein abundance increases in response to DNA replication stress	BP	855951	RRD2	TRUE	Downreg
YDR012W	2412.25	0.884592	0.120877	1.6913e-13	5.91036e-13	uL4	Ribosomal 60S subunit protein L4B; homologous to mammalian ribosomal protein L4 and bacterial L4; RPL4B has a paralog, RPL4A, that arose from the whole genome duplication	BP	851575	RPL4B	TRUE	NA
YKR084C	568.965	1.35208	0.186676	1.77877e-13	6.21263e-13	ribosome dissociation factor GTPase HBS1	GTPase with similarity to translation release factors; together with binding partner Dom34p, facilitates ribosomal subunit dissociation and peptidyl-tRNA release when translation is stalled, particularly in 3' UTRs; genetically implicated in mRNA no-go decay; HBS1 has a paralog, SKI7, that arose from the whole genome duplication	BP	853959	HBS1	TRUE	Upreg
YGL221C	953.537	-1.20482	0.166007	1.78583e-13	6.2339e-13	hypothetical protein	Protein of unknown function; similar to Listeria monocytogenes major sigma factor (rpoD gene product); the authentic, non-tagged protein is detected in highly purified mitochondria in high-throughput studies	BP	852651	NIF3	TRUE	Downreg
YOR306C	886.793	1.14954	0.158106	1.81606e-13	6.33599e-13	NA	Plasma membrane riboflavin transporter; facilitates the uptake of vitamin B2; required for FAD-dependent processes; sequence similarity to mammalian monocarboxylate permeases, however mutants are not deficient in monocarboxylate transport	BP	854483	MCH5	TRUE	Upreg
YDL058W	611.068	1.3138	0.181329	1.8173e-13	6.33686e-13	INT1	Essential protein involved in vesicle-mediated ER to Golgi transport; binds membranes and functions during vesicle docking to the Golgi; required for assembly of the ER-to-Golgi SNARE complex	BP	851501	USO1	TRUE	Upreg
YOR196C	2396.63	-1.30925	0.180854	1.8326e-13	6.38677e-13	putative lipoate synthase	Protein involved in biosynthesis of the coenzyme lipoic acid; has similarity to E. coli lipoic acid synthase	BP	854371	LIP5	TRUE	Downreg
YMR109W	422.871	1.53513	0.212918	1.8749e-13	6.53063e-13	myosin 5	One of two type I myosin motors; contains proline-rich tail homology 2 (TH2) and SH3 domains; MYO5 deletion has little effect on growth, but myo3 myo5 double deletion causes severe defects in growth and actin cytoskeleton organization; MYO5 has a paralog, MYO3, that arose from the whole genome duplication	BP	855136	MYO5	TRUE	Upreg
YHR112C	1683.11	-0.919907	0.126149	1.88765e-13	6.57147e-13	putative cystathionine beta-lyase	Protein of unknown function; localizes to the cytoplasm and nucleus; overexpression affects protein trafficking through the endocytic pathway	BP	856512	NA	TRUE	NA
YDR120C	735.189	1.22208	0.168573	1.94902e-13	6.78143e-13	tRNA (guanine26-N2)-dimethyltransferase	tRNA methyltransferase; two forms of protein are made by alternative translation starts; localizes to both nucleus and mitochondrion to produce modified base N2,N2-dimethylguanosine in tRNAs in both compartments; nuclear Trm1p is evenly distributed around inner nuclear membrane in WT, but mislocalizes as puncta near ER-nucleus junctions in spindle pole body (SPB) mutants; both Trm1p inner nuclear membrane targeting and maintenance depend upon SPB	BP	851698	TRM1	TRUE	Upreg
YOR061W	537.262	1.38088	0.19117	1.99375e-13	6.93332e-13	casein kinase 2 catalytic subunit CKA2	Alpha' catalytic subunit of casein kinase 2 (CK2); CK2 is a Ser/Thr protein kinase with roles in cell growth and proliferation; CK2, comprised of CKA1, CKA2, CKB1 and CKB2, has many substrates including transcription factors and all RNA polymerases; protein abundance increases in response to DNA replication stress; regulates Fkh1p-mediated donor preference during mating-type switching	BP	854227	CKA2	TRUE	Upreg
YGR054W	609.633	1.31321	0.181622	2.02616e-13	7.0422e-13	NA	Eukaryotic initiation factor eIF2A; associates specifically with both 40S subunits and 80 S ribosomes, and interacts genetically with both eIF5b and eIF4E; homologous to mammalian eIF2A	BP	852945	NA	TRUE	Upreg
YBR202W	411.21	1.55311	0.215858	2.05358e-13	7.13368e-13	mini-chromosome maintenance complex protein 7	Component of the Mcm2-7 hexameric helicase complex; MCM2-7 primes origins of DNA replication in G1 and becomes an active ATP-dependent helicase that promotes DNA melting and elongation in S-phase; forms an Mcm4p-6p-7p subcomplex	BP	852501	MCM7	TRUE	Upreg
YIL162W	1068.56	-1.04853	0.144411	2.08295e-13	7.23177e-13	beta-fructofuranosidase SUC2	Invertase; sucrose hydrolyzing enzyme; a secreted, glycosylated form is regulated by glucose repression, and an intracellular, nonglycosylated enzyme is produced constitutively	BP	854644	SUC2	TRUE	Downreg
YIL068C	324.697	1.72715	0.240921	2.11435e-13	7.33682e-13	SNARE-binding exocyst subunit SEC6	Essential 88kDa subunit of the exocyst complex; the exocyst mediates polarized targeting and tethering of post-Golgi secretory vesicles to active sites of exocytosis at the plasma membrane prior to SNARE-mediated fusion; anchors the assembled complex to sites of secretion; interacts with SM-like protein and SNARE regulator Sec1p and may recruit it to sites of secretion; binds to SNARE complexes binteracting with Sec9p	BP	854742	SEC6	TRUE	Upreg
YLR039C	382.913	1.60082	0.222816	2.11808e-13	7.34582e-13	NA	Protein involved in retrograde transport to the cis-Golgi network; forms heterodimer with Rgp1p that acts as a GTP exchange factor for Ypt6p; involved in transcription of rRNA and ribosomal protein genes	BP	850728	RIC1	TRUE	Upreg
YPR151C	2509.31	-1.27965	0.17711	2.12573e-13	7.36836e-13	NA	Protein required for degradation of unstable forms of cytochrome c; located in the mitochondria	BP	856274	SUE1	TRUE	Downreg
YDL047W	2620.64	-0.956325	0.131554	2.14848e-13	7.44318e-13	type 2A-related serine/threonine-protein phosphatase SIT4	Ceramide-activated, type 2A-related serine-threonine phosphatase; functions in G1/S transition of mitotic cycle; controls lifespan, mitochondrial function, cell cycle progression by regulating HXK2 phosphorylation; regulator of COPII coat dephosphorylation; required for ER to Golgi traffic; interacts with Hrr25p kinase; cytoplasmic and nuclear protein that modulates functions mediated by Pkc1p including cell wall and actin cytoskeleton organization; similar to human PP6	BP	851513	SIT4	TRUE	NA
YDR229W	402.957	1.55972	0.216999	2.15644e-13	7.46674e-13	NA	Phospholipid-binding protein that interacts with both Ypt7p and Vps33p; may partially counteract the action of Vps33p and vice versa, localizes to the rim of the vacuole as cells approach stationary phase	BP	851815	IVY1	TRUE	Upreg
YOR243C	220.458	2.1148	0.296918	2.17258e-13	7.51857e-13	pseudouridine synthase PUS7	Pseudouridine synthase; catalyzes pseudouridylation at positions 35 and 56 in U2 snRNA, position 50 in 5S rRNA, position 13 in cytoplasmic tRNAs, and position 35 in pre-tRNA(Tyr); also pseudouridylates some mRNAs; relocates from nucleus to cytoplasm during heat shock and differentially modifies some mRNAs during heat shock; conserved in archaea, vertebrates, and some bacteria	BP	854417	PUS7	TRUE	Upreg
YGL164C	357.484	1.64674	0.229521	2.18369e-13	7.55295e-13	NA	RanGTP-binding protein; inhibits RanGAP1 (Rna1p)-mediated GTP hydrolysis of RanGTP (Gsp1p); shares similarity to proteins in other fungi but not in higher eukaryotes	BP	852712	YRB30	TRUE	Upreg
YGL195W	595.261	1.32924	0.184451	2.38046e-13	8.2291e-13	AAS103	Positive regulator of the Gcn2p kinase activity; forms a complex with Gcn20p; proposed to stimulate Gcn2p activation by an uncharged tRNA	BP	852680	GCN1	TRUE	Upreg
YGL140C	1725.14	-1.33318	0.18511	2.46469e-13	8.51572e-13	NA	Putative protein of unknown function; non-essential gene; contains multiple predicted transmembrane domains	BP	852737	NA	TRUE	Downreg
YGR065C	1236.07	1.03378	0.142702	2.46781e-13	8.52192e-13	NA	High-affinity plasma membrane H+-biotin (vitamin H) symporter; mutation results in fatty acid auxotrophy; 12 transmembrane domain containing major facilitator subfamily member; mRNA levels negatively regulated by iron deprivation and biotin	BP	852956	VHT1	TRUE	Upreg
YDR380W	349.027	1.67164	0.233674	2.4781e-13	8.55283e-13	phenylpyruvate decarboxylase ARO10	Phenylpyruvate decarboxylase; catalyzes decarboxylation of phenylpyruvate to phenylacetaldehyde, which is the first specific step in the Ehrlich pathway; involved in protein N-terminal Met and Ala catabolism	BP	851987	ARO10	TRUE	Upreg
YKL033W-A	376.678	1.60245	0.223775	2.50337e-13	8.63543e-13	putative hydrolase	Putative protein of unknown function; similar to uncharacterized proteins from other fungi	BP	853833	NA	TRUE	Upreg
YHR124W	232.738	2.029	0.285462	2.55327e-13	8.80282e-13	transcription factor NDT80	Meiosis-specific transcription factor; required for exit from pachytene and for full meiotic recombination; activates middle sporulation genes; competes with Sum1p for binding to promoters containing middle sporulation elements (MSE)	BP	856524	NDT80	TRUE	Upreg
YGL216W	1520.13	-1.10762	0.153339	2.58207e-13	8.89734e-13	tubulin-dependent ATPase KIP3	Kinesin-related antiparallel sliding motor protein; involved in mitotic spindle positioning; sliding activity promotes bipolar spindle assembly and maintenance of genome stability; inhibits spindle elongation, destabilizing late anaphase spindle microtubules that polymerize beyond the midzone	BP	852655	KIP3	TRUE	Downreg
YML071C	327.335	1.72189	0.241249	2.67072e-13	9.19789e-13	Golgi transport complex subunit COG8	Component of the conserved oligomeric Golgi complex; a cytosolic tethering complex (Cog1p through Cog8p) that functions in protein trafficking to mediate fusion of transport vesicles to Golgi compartments	BP	854904	COG8	TRUE	Upreg
YER105C	772.651	1.19067	0.165368	2.89116e-13	9.95174e-13	NA	Subunit of the inner ring of the nuclear pore complex (NPC); contributes to NPC assembly and tethering of DNA to the nuclear periphery; both Nup170p and NUP157p are similar to human Nup155p; NUP157 has a paralog, NUP170, that arose from the whole genome duplication	BP	856842	NUP157	TRUE	Upreg
YGL135W	1898.72	0.910178	0.125742	2.91284e-13	1.0021e-12	uL1	Ribosomal 60S subunit protein L1A; N-terminally acetylated; homologous to mammalian ribosomal protein L10A and bacterial L1; RPL1A has a paralog, RPL1B, that arose from the whole genome duplication; rpl1a rpl1b double null mutation is lethal	BP	855881	RPL1A	TRUE	NA
YDL213C	575.189	1.33354	0.185839	2.96679e-13	1.02011e-12	NA	rRNA-binding protein required for 40S ribosomal subunit biogenesis; contains an RNA recognition motif (RRM); hydrophilin essential to overcome the stress of the desiccation-rehydration process; NOP6 may be a fungal-specific gene as no homologs have been yet identified in higher eukaryotes	BP	851313	NOP6	TRUE	Upreg
YDR212W	1378.46	0.98317	0.136098	3.02859e-13	1.0408e-12	chaperonin-containing T-complex alpha subunit TCP1	Alpha subunit of chaperonin-containing T-complex; complex mediates protein folding in the cytosol; involved in actin cytoskeleton maintenance; overexpression in neurons suppresses formation of pathogenic conformations of huntingtin protein	BP	851798	TCP1	TRUE	NA
YOR132W	2021.09	-1.28982	0.179918	3.14042e-13	1.07866e-12	retromer subunit VPS17	Subunit of the membrane-associated retromer complex; essential for endosome-to-Golgi retrograde protein transport; peripheral membrane protein that assembles onto the membrane with Vps5p to promote vesicle formation; required for recruiting the retromer complex to the endosome membranes	BP	854300	VPS17	TRUE	Downreg
YHR008C	4103.41	-0.764595	0.105569	3.15875e-13	1.08437e-12	superoxide dismutase SOD2	Mitochondrial manganese superoxide dismutase; protects cells against oxygen toxicity and oxidative stress; human mitochondrial SOD2 can complement a yeast null mutant and human cytoplasmic SOD1 can also complement when targeted to the mitochondrial matrix	BP	856399	SOD2	TRUE	NA
YDL208W	388.412	1.5882	0.222711	3.16451e-13	1.08577e-12	snoRNA-binding protein NHP2	Protein related to mammalian high mobility group (HMG) proteins; nuclear protein; essential for function of H/ACA-type snoRNPs, which are involved in 18S rRNA processing	BP	851319	NHP2	TRUE	Upreg
YBR159W	596.136	1.31431	0.183429	3.27504e-13	1.1231e-12	ketoreductase	Microsomal beta-keto-reductase; contains oleate response element (ORE) sequence in the promoter region; mutants exhibit reduced VLCFA synthesis, accumulate high levels of dihydrosphingosine, phytosphingosine and medium-chain ceramides	BP	852456	IFA38	TRUE	Upreg
YOR131C	861.116	-1.18026	0.164551	3.45596e-13	1.18451e-12	putative haloacid dehalogenase-like hydrolase	Putative haloacid dehalogenase-like hydrolase; non-essential gene; overexpression causes a cell cycle delay or arrest; protein abundance increases in response to DNA replication stress	BP	854299	NA	TRUE	Downreg
YKL048C	409.766	1.53299	0.215172	3.50848e-13	1.20186e-12	serine/threonine protein kinase ELM1	Serine/threonine protein kinase; regulates the orientation checkpoint, the morphogenesis checkpoint and the metabolic switch from fermentative to oxidative metabolism by phosphorylating the activation loop of Kin4p, Hsl1p and Snf4p respectively; cooperates with Hsl7p in recruiting Hsl1p to the septin ring, a prerequisite for subsequent recruitment, phosphorylation, and degradation of Swe1p; forms part of the bud neck ring; regulates cytokinesis	BP	853818	ELM1	TRUE	Upreg
YDR461C-A	502.364	-1.48583	0.208632	3.57129e-13	1.22273e-12	NA	Putative protein of unknown function	BP	3799972	NA	TRUE	Downreg
YJL177W	733.47	1.22998	0.171687	3.60971e-13	1.23523e-12	uL22	Ribosomal 60S subunit protein L17B; required for processing of 27SB pre-rRNA and formation of stable 66S assembly intermediates; homologous to mammalian ribosomal protein L17 and bacterial L22; RPL17B has a paralog, RPL17A, that arose from the whole genome duplication	BP	853262	RPL17B	TRUE	Upreg
YFL028C	583.352	1.31907	0.184583	3.73624e-13	1.27784e-12	putative ATP-binding cassette family ATPase CAF16	Part of evolutionarily-conserved CCR4-NOT regulatory complex; contains single ABC-type ATPase domain but no transmembrane domain; interacts with several subunits of Mediator	BP	850516	CAF16	TRUE	Upreg
YPL081W	1470.21	-1.59845	0.22521	3.80662e-13	1.30122e-12	uS4	Protein component of the small (40S) ribosomal subunit; homologous to mammalian ribosomal protein S9 and bacterial S4; RPS9A has a paralog, RPS9B, that arose from the whole genome duplication	BP	856024	RPS9A	TRUE	Downreg
YML016C	926.575	1.11994	0.156186	3.86541e-13	1.32061e-12	salt homeostasis regulator	Serine/threonine protein phosphatase Z, isoform of Ppz2p; involved in regulation of potassium transport, which affects osmotic stability, cell cycle progression, and halotolerance	BP	854992	PPZ1	TRUE	Upreg
YKL214C	285.629	1.80958	0.255788	3.88058e-13	1.32509e-12	NA	Member of the REF (RNA and export factor binding proteins) family; when overexpressed, can substitute for the function of Yra1p in export of poly(A)+ mRNA from the nucleus	BP	853666	YRA2	TRUE	Upreg
YDL202W	355.68	1.62911	0.229644	3.99423e-13	1.36317e-12	mitochondrial 54S ribosomal protein YmL11	Mitochondrial ribosomal protein of the large subunit; localizes to vacuole in response to H2O2	BP	851325	MRPL11	TRUE	Upreg
YIL013C	843.249	-1.31768	0.184753	4.01673e-13	1.37012e-12	ATP-binding cassette multidrug transporter PDR11	ATP-binding cassette (ABC) transporter; multidrug transporter involved in multiple drug resistance; mediates sterol uptake when sterol biosynthesis is compromised; regulated by Pdr1p; required for anaerobic growth; PDR11 has a paralog, AUS1, that arose from the whole genome duplication	BP	854802	PDR11	TRUE	Downreg
YMR093W	161.924	2.4632	0.351451	4.01884e-13	1.37012e-12	snoRNA-binding rRNA-processing protein UTP15	Nucleolar protein; component of the small subunit (SSU) processome containing the U3 snoRNA that is involved in processing of pre-18S rRNA	BP	855118	UTP15	TRUE	Upreg
YBR176W	237.245	1.9865	0.281796	4.02729e-13	1.37227e-12	3-methyl-2-oxobutanoate hydroxymethyltransferase	Ketopantoate hydroxymethyltransferase; required for pantothenic acid biosynthesis, converts 2-oxoisovalerate into 2-dehydropantoate	BP	852474	ECM31	TRUE	Upreg
YHR168W	883.874	-1.17515	0.164317	4.04892e-13	1.37891e-12	putative GTPase MTG2	Putative GTPase; member of the Obg family; peripheral protein of the mitochondrial inner membrane that associates with the large ribosomal subunit; required for mitochondrial translation, possibly via a role in ribosome assembly	BP	856573	MTG2	TRUE	Downreg
YDL117W	316.268	1.72759	0.244455	4.41412e-13	1.50249e-12	NA	SH3-domain protein located in the bud neck and cytokinetic actin ring; relocalizes from bud neck to nucleus upon DNA replication stress; activates the chitin synthase activity of Chs2p during cytokinesis; suppressor of growth and cytokinesis defects of chs2 phospho-mutants	BP	851440	CYK3	TRUE	Upreg
YNL191W	1649.22	-0.909598	0.126734	4.44836e-13	1.51334e-12	glutamine amidotransferase subunit DUG3	Component of glutamine amidotransferase (GATase II); forms a complex with Dug2p to degrade glutathione (GSH) and other peptides containing a gamma-glu-X bond in an alternative pathway to GSH degradation by gamma-glutamyl transpeptidase (Ecm38p)	BP	855530	DUG3	TRUE	NA
YIL070C	3787.2	-1.39569	0.196455	4.47198e-13	1.52057e-12	NA	Specific translational activator for the mitochondrial COX1 mRNA; acidic protein of the mitochondrial matrix; related to the human complement receptor gC1q-R	BP	854740	MAM33	TRUE	Downreg
YLR037C	115.689	-2.62521	0.377179	4.50724e-13	1.53175e-12	seripauperin PAU23	Cell wall mannoprotein; has similarity to Tir1p, Tir2p, Tir3p, and Tir4p; member of the seripauperin multigene family encoded mainly in subtelomeric regions; expressed under anaerobic conditions, completely repressed during aerobic growth	BP	850726	PAU23	TRUE	Downreg
YLR357W	904.953	1.12301	0.157121	4.56632e-13	1.551e-12	NA	Component of the RSC chromatin remodeling complex; required for expression of mid-late sporulation-specific genes; involved in telomere maintenance; RSC2 has a paralog, RSC1, that arose from the whole genome duplication	BP	851071	RSC2	TRUE	Upreg
YIL147C	1265.96	-0.996336	0.139223	4.73916e-13	1.60886e-12	YPD2	Transmembrane histidine phosphotransfer kinase and osmosensor; regulates MAP kinase cascade; transmembrane protein with an intracellular kinase domain that signals to Ypd1p and Ssk1p, thereby forming a phosphorelay system similar to bacterial two-component regulators	BP	854659	SLN1	TRUE	NA
YML026C	698.085	1.23956	0.174019	4.81013e-13	1.63209e-12	uS13	Protein component of the small (40S) ribosomal subunit; homologous to mammalian ribosomal protein S18 and bacterial S13; RPS18B has a paralog, RPS18A, that arose from the whole genome duplication; protein abundance increases in response to DNA replication stress	BP	854982	RPS18B	TRUE	Upreg
YDR456W	2559.51	-0.821541	0.114515	4.96153e-13	1.68168e-12	bifunctional K:H/Na:H antiporter NHX1	Na+/H+ and K+/H+ exchanger; required for intracellular sequestration of Na+ and K+; located in the vacuole and late endosome compartments; required for osmotolerance to acute hypertonic shock and for vacuolar fusion; ortholog of human NHE9, which is linked to autism	BP	852066	NHX1	TRUE	NA
YGR013W	2008.22	-0.865448	0.12073	4.95944e-13	1.68168e-12	NA	Component of U1 snRNP required for mRNA splicing via spliceosome; yeast specific, no metazoan counterpart	BP	852896	SNU71	TRUE	NA
YOR207C	1176.93	1.02576	0.143494	5.0133e-13	1.69833e-12	DNA-directed RNA polymerase III core subunit RET1	Second-largest subunit of RNA polymerase III; RNA polymerase III is responsible for the transcription of tRNA and 5S RNA genes, and other low molecular weight RNAs	BP	854382	RET1	TRUE	Upreg
YOR091W	342.28	1.6532	0.234248	5.05898e-13	1.71291e-12	RBF46	Protein of unknown function that associates with translating ribosomes; interacts with GTPase Rbg1p	BP	854258	TMA46	TRUE	Upreg
YDR127W	5238.76	-0.731446	0.101908	5.10758e-13	1.72845e-12	pentafunctional protein ARO1p	Pentafunctional arom protein; catalyzes steps 2 through 6 in the biosynthesis of chorismate, which is a precursor to aromatic amino acids	BP	851705	ARO1	TRUE	NA
YKL078W	143.039	2.65223	0.381054	5.17189e-13	1.74929e-12	RNA helicase	Predominantly nucleolar DEAH-box ATP-dependent RNA helicase; required for 18S rRNA synthesis	BP	853784	DHR2	TRUE	Upreg
YBR130C	196.351	2.18698	0.312774	5.25915e-13	1.77787e-12	NA	Protein adaptor between Myo4p and the She2p-mRNA complex; part of the mRNA localization machinery that restricts accumulation of certain proteins to the bud; also required for cortical ER inheritance	BP	852427	SHE3	TRUE	Upreg
YPL118W	1125.92	1.03492	0.144994	5.36885e-13	1.814e-12	mitochondrial 37S ribosomal protein MRP51	Mitochondrial ribosomal protein of the small subunit; MRP51 exhibits genetic interactions with mutations in the COX2 and COX3 mRNA 5'-untranslated leader sequences	BP	855985	MRP51	TRUE	Upreg
YGR279C	1923.15	-1.1525	0.162028	5.48384e-13	1.8509e-12	putative family 17 glucosidase	Cell wall protein with similarity to glucanases; scw4 scw10 double mutants exhibit defects in mating; SCW4 has a paralog, SCW10, that arose from the whole genome duplication	BP	853196	SCW4	TRUE	Downreg
YNL102W	261.747	1.88428	0.268495	5.4837e-13	1.8509e-12	DNA-directed DNA polymerase alpha catalytic subunit POL1	Catalytic subunit of the DNA polymerase I alpha-primase complex; required for the initiation of DNA replication during mitotic DNA synthesis and premeiotic DNA synthesis	BP	855621	POL1	TRUE	Upreg
YMR308C	713.9	1.20996	0.170364	5.78032e-13	1.94995e-12	KAP121	Karyopherin/importin that interacts with the nuclear pore complex; acts as the nuclear import receptor for specific proteins, including Pdr1p, Yap1p, Ste12p, and Aft1p	BP	855356	PSE1	TRUE	Upreg
YHR094C	134.484	-2.40358	0.346197	5.83588e-13	1.96766e-12	hexose transporter HXT1	Low-affinity glucose transporter of the major facilitator superfamily; expression is induced by Hxk2p in the presence of glucose and repressed by Rgt1p when glucose is limiting; HXT1 has a paralog, HXT6, what arose from the whole genome duplication	BP	856494	HXT1	TRUE	Downreg
YHR186C	642.569	1.26014	0.177663	5.85882e-13	1.97436e-12	ubiquitin-binding TORC1 subunit KOG1	Subunit of TORC1; TORC1 is a rapamycin-sensitive complex involved in growth control that contains Tor1p or Tor2p, Lst8p and Tco89p; contains four HEAT repeats and seven WD-40 repeats; may act as a scaffold protein to couple TOR and its effectors	BP	856593	KOG1	TRUE	Upreg
YPL120W	317.582	1.70294	0.242416	6.0781e-13	2.04718e-12	beclin 1	Subunit of phosphatidylinositol (PtdIns) 3-kinase complexes I and II; Complex I is essential in autophagy, Complex II is required for vacuolar protein sorting; required for overflow degradation of misfolded proteins when ERAD is saturated; C-terminus has novel globular fold essential for autophagy through the targeting of the PI3-kinase complex I to the pre-autophagosomal structure; ortholog of higher eukaryote gene Beclin 1; human BECN1 can complement yeast null mutant	BP	855983	VPS30	TRUE	Upreg
YJR140C	315.9	1.70466	0.242987	6.52266e-13	2.19576e-12	HPC1	Subunit of the HIR complex; a nucleosome assembly complex involved in regulation of histone gene transcription; involved in position-dependent gene silencing and nucleosome reassembly; ortholog of human CABIN1 protein	BP	853605	HIR3	TRUE	Upreg
YDL224C	775.333	1.17031	0.165118	6.69278e-13	2.25184e-12	NA	Putative RNA binding protein; regulates the cell size requirement for passage through Start and commitment to cell division; WHI4 has a paralog, WHI3, that arose from the whole genome duplication	BP	851302	WHI4	TRUE	Upreg
YKL099C	307.231	1.72484	0.246267	6.95703e-13	2.33953e-12	rRNA-processing protein UTP11	Subunit of U3-containing Small Subunit (SSU) processome complex; involved in production of 18S rRNA and assembly of small ribosomal subunit	BP	853762	UTP11	TRUE	Upreg
YDR159W	489.915	1.39853	0.198407	6.96661e-13	2.34152e-12	LEP1	mRNA export factor; required for biogenesis of the small ribosomal subunit; component of TREX-2 complex (Sac3p-Thp1p-Sus1p-Cdc31p) involved in transcription elongation and mRNA export from the nucleus; involved in post-transcriptional tethering of active genes to the nuclear periphery and to non-nascent mRNP; similar to the human germinal center-associated nuclear protein (GANP)	BP	851737	SAC3	TRUE	Upreg
YGR008C	712.85	-1.52537	0.217358	7.24963e-13	2.43538e-12	ATPase-stabilizing factor family protein	Protein involved in resistance to desiccation stress; Stf2p exhibits antioxidant properties, and its overexpression prevents ROS accumulation and apoptosis; binds to F0 sector of mitochondrial F1F0 ATPase in vitro and may modulate the inhibitory action of Inh1p and Stf1p; protein abundance increases in response to DNA replication stress; STF2 has a paralog, TMA10, that arose from the whole genome duplication	BP	852891	STF2	TRUE	Downreg
YGL035C	2256.05	-1.0706	0.151168	7.47669e-13	2.51034e-12	transcription factor MIG1	Transcription factor involved in glucose repression; sequence specific DNA binding protein containing two Cys2His2 zinc finger motifs; regulated by the SNF1 kinase and the GLC7 phosphatase; regulates filamentous growth along with Mig2p in response to glucose depletion; activated in stochastic pulses of nuclear localization, shuttling between cytosol and nucleus depending on external glucose levels and its phosphorylation state	BP	852848	MIG1	TRUE	Downreg
YFL039C	4614.78	0.75481	0.105909	7.58674e-13	2.54596e-12	actin	Actin; structural protein involved in cell polarization, endocytosis, and other cytoskeletal functions	BP	850504	ACT1	TRUE	NA
YIL127C	328.165	1.66676	0.238384	7.9694e-13	2.67297e-12	NA	Putative protein of unknown function; identified in a screen for mutants with decreased levels of rDNA transcription; green fluorescent protein (GFP)-fusion protein localizes to the nucleolus; predicted to be involved in ribosome biogenesis	BP	854679	RRT14	TRUE	Upreg
YDL207W	658.506	1.24215	0.176164	8.07223e-13	2.70605e-12	nucleoporin GLE1	Cytoplasmic nucleoporin required for polyadenylated mRNA export; contains a nuclear export signal; when bound to inositol hexakisphosphate (IP6), functions as an activator for the Dbp5p ATPase activity at the nuclear pore complex during mRNA export; mediates translation initiation; required for efficient translation termination	BP	851320	GLE1	TRUE	Upreg
YPL057C	7748.73	-0.694925	0.0975785	8.37815e-13	2.80714e-12	mannosylinositol phosphorylceramide synthase catalytic subunit SUR1	Mannosylinositol phosphorylceramide (MIPC) synthase catalytic subunit; forms a complex with regulatory subunit Csg2p; function in sphingolipid biosynthesis is overlapping with that of Csh1p; SUR1 has a paralog, CSH1, that arose from the whole genome duplication	BP	856050	SUR1	TRUE	NA
YJL030W	379.333	1.55895	0.222738	8.42486e-13	2.82132e-12	spindle checkpoint protein MAD2	Component of the spindle-assembly checkpoint complex; delays onset of anaphase in cells with defects in mitotic spindle assembly; forms a complex with Mad1p; regulates APC/C activity during prometaphase and metaphase of meiosis I; gene dosage imbalance between MAD1 and MAD2 leads to chromosome instability	BP	853422	MAD2	TRUE	Upreg
YDR452W	1911.9	-0.866195	0.122124	8.44515e-13	2.82664e-12	endopolyphosphatase	Dual endo- and exopolyphosphatase with a role in phosphate metabolism; acts as both an endopolyphosphatase cleaving long chains of polyphosphate distributively to generate shorter polymer chains and as an exopolyphosphatase catalyzing the hydrolysis of terminal phosphate from polyphosphate; localizes to the vacuole, nucleus and cytosol; functions as a homodimer; relocalizes from vacuole to cytoplasm upon DNA replication stress	BP	852063	PPN1	TRUE	NA
YLR084C	203.83	2.13809	0.308541	8.53275e-13	2.85447e-12	NA	N-glycosylated protein; involved in the maintenance of bud site selection during bipolar budding; localization requires Rax1p; RAX2 mRNA stability is regulated by Mpt5p	BP	850773	RAX2	TRUE	Upreg
snR191	52.2671	-4.6101	0.67564	9.11059e-13	3.04619e-12	NA	NA	NA	NA	NA	TRUE	Downreg
YBR102C	345.079	1.62327	0.232715	9.35995e-13	3.12794e-12	exocyst subunit EXO84	Exocyst subunit with dual roles in exocytosis and spliceosome assembly; subunit of the the exocyst complex which mediates polarized targeting and tethering of post-Golgi secretory vesicles to active sites of exocytosis at the plasma membrane (PM) prior to SNARE-mediated fusion; required for exocyst assembly and targeting the complex to specific sites on the bud tip PM; associates the U1 snRNP; role in pre-mRNA splicing and prespliceosome formation; possible Cdc28 substrate	BP	852398	EXO84	TRUE	Upreg
YKL179C	414.039	1.49373	0.213641	9.43641e-13	3.15185e-12	NA	Golgi membrane protein with similarity to mammalian CASP; genetic interactions with GOS1 (encoding a Golgi snare protein) suggest a role in Golgi function	BP	853675	COY1	TRUE	Upreg
YNL121C	1183.95	1.00593	0.142514	9.81436e-13	3.27468e-12	protein channel TOM70	Component of the TOM (translocase of outer membrane) complex; involved in the recognition and initial import steps for all mitochondrially directed proteins; acts as a receptor for incoming precursor proteins; TOM70 has a paralog, TOM71, that arose from the whole genome duplication	BP	855602	TOM70	TRUE	Upreg
YOL021C	702.64	1.20408	0.171291	9.81385e-13	3.27468e-12	exosome catalytic subunit DIS3	Exosome core complex catalytic subunit; has both endonuclease and 3'-5' exonuclease activity; involved in 3'-5' RNA processing and degradation in both the nucleus and the cytoplasm; role in degradation of tRNAs; similar to E. coli RNase R and to human DIS3, which partially complements dis3-81 heat sensitivity; mutations in Dis3p analogous to human mutations implicated in multiple myeloma impair exosome function; protein abundance increases under to DNA replication stress	BP	854138	DIS3	TRUE	Upreg
YMR273C	437.384	1.45689	0.208444	1.0012e-12	3.3389e-12	OSS1	Protein with a role in regulating Swe1p-dependent polarized growth; involved in maintaining Cdc55p in the cytoplasm where it promotes mitotic entry; involved in mitotic exit through Cdc14p regulation; interacts with silencing proteins at telomeres; has a role in Bcy1p localization; implicated in mRNA nuclear export; ZDS1 has a paralog, ZDS2, that arose from the whole genome duplication	BP	855316	ZDS1	TRUE	Upreg
YLL058W	398.681	1.51671	0.2173	1.00906e-12	3.36336e-12	cystathionine gamma-synthase	Putative protein of unknown function with similarity to Str2p; Str2p is a cystathionine gamma-synthase important in sulfur metabolism; YLL058W is not an essential gene	BP	850668	NA	TRUE	Upreg
YNL236W	344.514	1.6201	0.232702	1.03114e-12	3.43518e-12	SSX3	Subunit of the RNA polymerase II mediator complex; associates with core polymerase subunits to form the RNA polymerase II holoenzyme; contributes to both postive and negative transcriptional regulation; dispensible for basal transcription	BP	855485	SIN4	TRUE	Upreg
YKR016W	2275	0.8495	0.120112	1.03369e-12	3.4419e-12	FCJ1	Component of the MICOS complex; MICOS (formerly MINOS or MitOS) is a mitochondrial inner membrane complex that extends into the intermembrane space and has a role in the maintenance of crista junctions, inner membrane architecture, and formation of contact sites to the outer membrane; Mic60p is also involved in import of intermembrane space (IMS) proteins, probably by positioning Mia40p relative to the TOM complex to receive incoming proteins; ortholog of mammalian mitofilin	BP	853886	MIC60	TRUE	NA
YML078W	1794.05	-1.02894	0.146145	1.06034e-12	3.5288e-12	peptidylprolyl isomerase CPR3	Mitochondrial peptidyl-prolyl cis-trans isomerase (cyclophilin); catalyzes the cis-trans isomerization of peptide bonds N-terminal to proline residues; involved in protein refolding after import into mitochondria	BP	854897	CPR3	TRUE	Downreg
YAL024C	184.529	2.22333	0.322789	1.07307e-12	3.56932e-12	mitotic regulator LTE1	Protein similar to GDP/GTP exchange factors; without detectable GEF activity; required for asymmetric localization of Bfa1p at daughter-directed spindle pole bodies and for mitotic exit at low temperatures	BP	851209	LTE1	TRUE	Upreg
YLR195C	441.311	1.4532	0.2082	1.0748e-12	3.57322e-12	glycylpeptide N-tetradecanoyltransferase NMT1	N-myristoyl transferase; catalyzes the cotranslational, covalent attachment of myristic acid to the N-terminal glycine residue of several proteins involved in cellular growth and signal transduction	BP	850892	NMT1	TRUE	Upreg
YGL169W	383.299	1.54643	0.222155	1.11621e-12	3.70895e-12	threonylcarbamoyladenylate synthase	Protein involved in threonylcarbamoyl adenosine biosynthesis; Sua5p and Qri7p are necessary and sufficient for RNA t6A modification in vitro; null mutant lacks N6-threonylcarbamoyl adenosine (t6A) modification in the anticodon loop of ANN-decoding tRNA; member of conserved YrdC/Sua5 family; binds single-stranded telomeric DNA and null mutant has abnormal telomere length	BP	852707	SUA5	TRUE	Upreg
YDR348C	1447.93	0.945615	0.134176	1.12668e-12	3.74181e-12	NA	Protein of unknown function thought to be involved in endocytosis; physically interacts with Ede1p and is found at endocytic sites at cell periphery during early stages of endocytosis; green fluorescent protein (GFP)-fusion protein localizes to bud neck; potential Cdc28p substrate; similar to S. pombe Pal1 protein; relocalizes from bud neck to cytoplasm upon DNA replication stress; PAL1 has a paralog, YHR097C, that arose from the whole genome duplication	BP	851949	PAL1	TRUE	NA
YCL035C	1664.51	-1.00006	0.142208	1.15771e-12	3.84287e-12	dithiol glutaredoxin GRX1	Glutathione-dependent disulfide oxidoreductase; hydroperoxide and superoxide-radical responsive, heat-stable, with active site cysteine pair; protects cells from oxidative damage; GRX1 has a paralog, GRX2, that arose from the whole genome duplication; protein abundance increases in response to DNA replication stress	BP	850322	GRX1	TRUE	Downreg
YPL211W	127.482	2.80456	0.410063	1.16064e-12	3.85061e-12	ribosome biosynthesis protein NIP7	Nucleolar protein required for 60S ribosome subunit biogenesis; constituent of 66S pre-ribosomal particles; physically interacts with Nop8p and the exosome subunit Rrp43p	BP	855890	NIP7	TRUE	Upreg
YDR326C	519.179	1.35014	0.19337	1.17615e-12	3.90006e-12	LAM2	Sterol-binding protein; has a probable role in retrograde transport of sterols from the plasma membrane to the ER; contains two StART-like domains that bind sterols and a GRAM domain; co-localizes to puncta in the cortical ER with Sip3p; one of six StART-like domain-containing proteins in yeast that may be involved in sterol transfer between intracellular membranes; conserved across eukaryotes	BP	851926	YSP2	TRUE	Upreg
YDL108W	1017.97	-1.02326	0.145664	1.19387e-12	3.95676e-12	TFIIH complex serine/threonine-protein kinase subunit KIN28	Serine/threonine protein kinase, subunit of transcription factor TFIIH; involved in transcription initiation at RNA polymerase II promoters; phosphorylates Ser5 residue of the PolII C-terminal domain (CTD) at gene promoters; relocalizes to the cytosol in response to hypoxia	BP	851450	KIN28	TRUE	Downreg
YLR129W	249.948	1.90627	0.276307	1.24781e-12	4.13342e-12	snoRNA-binding rRNA-processing protein DIP2	Nucleolar protein; specifically associated with the U3 snoRNA, part of the large ribonucleoprotein complex known as the small subunit (SSU) processome, required for 18S rRNA biogenesis, part of the active pre-rRNA processing complex	BP	850820	DIP2	TRUE	Upreg
YER075C	1361.98	-1.24965	0.179055	1.2877e-12	4.26335e-12	tyrosine protein phosphatase PTP3	Phosphotyrosine-specific protein phosphatase; involved in the inactivation of mitogen-activated protein kinase (MAPK) during osmolarity sensing; dephosporylates Hog1p MAPK and regulates its localization; localized to the cytoplasm	BP	856807	PTP3	TRUE	Downreg
YJL067W	71.8341	-3.39781	0.501808	1.3043e-12	4.31607e-12	NA	NA	NA	NA	NA	TRUE	Downreg
YDR419W	931.755	-1.04998	0.149879	1.3296e-12	4.39754e-12	DNA-directed DNA polymerase eta	DNA polymerase eta; involved in translesion synthesis during post-replication repair; catalyzes the synthesis of DNA opposite cyclobutane pyrimidine dimers and other lesions; involved in formation of post-replicative damage-induced genome-wide cohesion; may also have a role in protection against mitochondrial mutagenesis; mutations in human pol eta are responsible for XPV	BP	852028	RAD30	TRUE	Downreg
YIL019W	309.253	1.69428	0.244989	1.33278e-12	4.40577e-12	NA	Protein required for pre-rRNA processing; also required for 40S ribosomal subunit assembly	BP	854793	FAF1	TRUE	Upreg
YGR099W	1244.66	-0.962122	0.137136	1.35507e-12	4.47717e-12	NA	Subunit of the ASTRA complex, involved in chromatin remodeling; subunit of the telomere cap complex DNA-binding protein specific to single-stranded yeast telomeric DNA repeats, required for telomere length regulation and telomere position effect; involved in the stability or biogenesis of PIKKs such as TORC1	BP	852991	TEL2	TRUE	NA
YNL016W	716.692	1.19026	0.170423	1.37464e-12	4.5395e-12	RNP1	Poly (A)+ RNA-binding protein; abundant mRNP-component protein that binds mRNA and is required for stability of many mRNAs; component of glucose deprivation induced stress granules, involved in P-body-dependent granule assembly; implicated in regulation of translation; carries Q/N-rich domain at C- terminus, identified as candidate prion; human homolog Tia1 is critical for normal synaptic plasticity; protein abundance increases in response to DNA replication stress	BP	855716	PUB1	TRUE	Upreg
YDL075W	1073.34	1.04264	0.148824	1.37779e-12	4.54756e-12	eL31	Ribosomal 60S subunit protein L31A; associates with karyopherin Sxm1p; loss of both Rpl31p and Rpl39p confers lethality; homologous to mammalian ribosomal protein L31, no bacterial homolog; RPL31A has a paralog, RPL31B, that arose from the whole genome duplication	BP	851484	RPL31A	TRUE	Upreg
YGL203C	1921.52	-1.10885	0.15866	1.38809e-12	4.57921e-12	serine-type carboxypeptidase	Cell death protease essential for hypochlorite-induced apoptosis; involved in the processing of killer toxin and alpha factor precursor; cleaves Lys and Arg residues from the C-terminus of peptides and proteins	BP	852670	KEX1	TRUE	Downreg
YJR148W	2802.37	-0.791699	0.112538	1.39187e-12	4.58932e-12	branched-chain-amino-acid transaminase BAT2	Cytosolic branched-chain amino acid (BCAA) aminotransferase; preferentially involved in BCAA catabolism; homolog of murine ECA39; highly expressed during stationary phase and repressed during logarithmic phase; BAT2 has a paralog, BAT1, that arose from the whole genome duplication	BP	853613	BAT2	TRUE	NA
YPL207W	2492.29	-0.809577	0.115229	1.4511e-12	4.78215e-12	putative tRNA 4-demethylwyosine synthase	Iron-sulfer protein required for synthesis of Wybutosine modified tRNA; Wybutosine is a modified guanosine found at the 3'-position adjacent to the anticodon of phenylalanine tRNA which supports reading frame maintenance by stabilizing codon-anticodon interactions; induction by Yap5p in response to iron provides protection from high iron toxicity; overexpression results in increased cellular iron	BP	855894	TYW1	TRUE	NA
YDR354W	309.548	1.69612	0.245954	1.53087e-12	5.04246e-12	anthranilate phosphoribosyltransferase	Anthranilate phosphoribosyl transferase; transferase of the tryptophan biosynthetic pathway; catalyzes the phosphoribosylation of anthranilate; subject to the general control system of amino acid biosynthesis	BP	851956	TRP4	TRUE	Upreg
YOL097C	337.536	1.62633	0.235525	1.53363e-12	5.04897e-12	tryptophan--tRNA ligase WRS1	Cytoplasmic tryptophanyl-tRNA synthetase; aminoacylates tryptophanyl-tRNA; human homolog WARS can complement yeast null mutant	BP	854056	WRS1	TRUE	Upreg
YLL045C	1524.62	0.940392	0.134221	1.54004e-12	5.06744e-12	eL8	Ribosomal 60S subunit protein L8B; required for processing of 27SA3 pre-rRNA to 27SB pre-rRNA during assembly of large ribosomal subunit; depletion leads to a turnover of pre-rRNA; L8 binds to Domain I of 25S and 5.8 S rRNAs; mutation results in decreased amounts of free 60S subunits; homologous to mammalian ribosomal protein L7A, no bacterial homolog; RPL8B has a paralog, RPL8A, that arose from the whole genome duplication	BP	850682	RPL8B	TRUE	NA
YBL042C	396.514	1.53444	0.221832	1.54414e-12	5.07834e-12	uridine permease	High affinity uridine permease, localizes to the plasma membrane; also mediates low but significant transport of the cytotoxic nucleoside analog 5-fluorouridine; not involved in uracil transport; relative distribution to the vacuole increases upon DNA replication stress	BP	852238	FUI1	TRUE	Upreg
YBL086C	2125.03	-1.4936	0.216168	1.61057e-12	5.29411e-12	NA	Protein of unknown function; green fluorescent protein (GFP)-fusion protein localizes to the cell periphery	BP	852192	NA	TRUE	Downreg
YDR108W	235.818	1.93036	0.28143	1.61796e-12	5.31567e-12	GSG1	Component of transport protein particle (TRAPP) complex III; TRAPPIII is a multimeric guanine nucleotide-exchange factor for the GTPase Ypt1p, regulating endosome-Golgi traffic and required for membrane expansion during autophagy and the CVT pathway; directs Ypt1p to the PAS; late post-replication meiotic role	BP	851686	TRS85	TRUE	Upreg
YLR396C	202.583	2.08872	0.305385	1.65091e-12	5.42117e-12	tethering complex ATP-binding subunit VPS33	ATP-binding protein that is a subunit of the HOPS and CORVET complexes; essential for protein sorting, vesicle docking, and fusion at the vacuole; binds to SNARE domains	BP	851112	VPS33	TRUE	Upreg
YJR088C	336.476	1.62026	0.235024	1.6656e-12	5.46661e-12	NA	Member of conserved ER transmembrane complex; required for efficient folding of proteins in the ER; null mutant displays induction of the unfolded protein response; homologous to worm Y57G7A.10/EMC-2, fly CG17556, human TTC35	BP	853550	EMC2	TRUE	Upreg
YNL032W	405.359	1.48838	0.215539	1.75197e-12	5.74713e-12	putative tyrosine protein phosphatase SIW14	Tyrosine phosphatase involved in actin organization and endocytosis; localized to the cytoplasm	BP	855699	SIW14	TRUE	Upreg
YEL006W	983.47	-1.02499	0.147261	1.88615e-12	6.18415e-12	NAD+ transporter	Putative mitochondrial NAD+ transporter; member of the mitochondrial carrier subfamily (see also YIA6); has putative human ortholog; YEA6 has a paralog, YIA6, that arose from the whole genome duplication	BP	856712	YEA6	TRUE	Downreg
YGR267C	4178.63	-1.38049	0.19997	1.88895e-12	6.19018e-12	GTP cyclohydrolase I	GTP-cyclohydrolase I, catalyzes first step in folic acid biosynthesis; human homolog GCH1 is implicated in dopa-responsive dystonia (DRD), and can complement yeast null mutant	BP	853183	FOL2	TRUE	Downreg
YBR200W	1723.43	-0.87464	0.125345	1.94072e-12	6.35659e-12	phosphatidylinositol-3-phosphate-binding protein BEM1	Protein containing SH3-domains; involved in establishing cell polarity and morphogenesis; functions as a scaffold protein for complexes that include Cdc24p, Ste5p, Ste20p, and Rsr1p	BP	852499	BEM1	TRUE	NA
YBL025W	340.516	-1.53994	0.224002	1.96584e-12	6.43557e-12	NA	Protein involved in promoting high level transcription of rDNA; subunit of UAF (upstream activation factor) for RNA polymerase I	BP	852256	RRN10	TRUE	Downreg
YML059C	240.033	1.90308	0.278537	1.9968e-12	6.53359e-12	lysophospholipase	Serine esterase; homolog of human neuropathy target esterase (NTE); Nte1p-mediated phosphatidylcholine turnover influences transcription factor Opi1p localization, affecting transcriptional regulation of phospholipid biosynthesis genes	BP	854943	NTE1	TRUE	Upreg
YPR001W	848.84	1.10973	0.159843	2.01157e-12	6.57858e-12	citrate (Si)-synthase CIT3	Dual specificity mitochondrial citrate and methylcitrate synthase; catalyzes the condensation of acetyl-CoA and oxaloacetate to form citrate and that of propionyl-CoA and oxaloacetate to form 2-methylcitrate	BP	856107	CIT3	TRUE	Upreg
YPL038W	138.561	2.59666	0.384123	2.13932e-12	6.9928e-12	NA	Zinc-finger DNA-binding transcription factor; targets strong transcriptional activator Met4p to promoters of sulfur metabolic genes; involved in transcriptional regulation of the methionine biosynthetic genes; feedforward loop controlling expression of MET32 and the lack of such a loop for MET31 may account for the differential actions of Met31p and Met32p; MET31 has a paralog, MET32, that arose from the whole genome duplication	BP	856069	MET31	TRUE	Upreg
YMR207C	446.622	1.41902	0.206282	2.27284e-12	7.42547e-12	NA	NA	NA	NA	NA	TRUE	Upreg
YLR174W	6106.65	0.703565	0.100786	2.29974e-12	7.50954e-12	isocitrate dehydrogenase (NADP(+)) IDP2	Cytosolic NADP-specific isocitrate dehydrogenase; catalyzes oxidation of isocitrate to alpha-ketoglutarate; levels are elevated during growth on non-fermentable carbon sources and reduced during growth on glucose; IDP2 has a paralog, IDP3, that arose from the whole genome duplication	BP	850871	IDP2	TRUE	NA
YLR350W	2861.65	-0.781975	0.112328	2.33277e-12	7.61349e-12	sphingolipid homeostasis protein ORM2	Protein that mediates sphingolipid homeostasis; evolutionarily conserved, required for resistance to agents that induce unfolded protein response; Orm1p and Orm2p together control membrane biogenesis by coordinating lipid homeostasis with protein quality control; protein abundance increases in response to DNA replication stress; ORM2 has a paralog, ORM1, that arose from the whole genome duplication	BP	851064	ORM2	TRUE	NA
YBR267W	737.754	1.1597	0.167799	2.42068e-12	7.89639e-12	NA	Cytoplasmic pre-60S factor; required for the correct recycling of shuttling factors Alb1, Arx1 and Tif6 at the end of the ribosomal large subunit biogenesis; involved in bud growth in the mitotic signaling network	BP	852569	REI1	TRUE	Upreg
YPL089C	3103.18	-0.769624	0.110608	2.47152e-12	8.05815e-12	NA	MADS-box transcription factor; component of the protein kinase C-mediated MAP kinase pathway involved in the maintenance of cell integrity; phosphorylated and activated by the MAP-kinase Slt2p; RLM1 has a paralog, SMP1, that arose from the whole genome duplication	BP	856016	RLM1	TRUE	NA
YPL001W	162.946	2.33846	0.346468	2.63919e-12	8.60047e-12	histone acetyltransferase catalytic subunit HAT1	Catalytic subunit of the Hat1p-Hat2p histone acetyltransferase complex; uses the cofactor acetyl coenzyme A to acetylate free nuclear and cytoplasmic histone H4; involved in telomeric silencing and DNA double-strand break repair	BP	856106	HAT1	TRUE	Upreg
YOL034W	493.604	1.35556	0.197403	2.64648e-12	8.61985e-12	DNA repair ATPase SMC5	Subunit of the SMC5-SMC6 complex; the SMC5-SMC6 complex plays a key role in the removal of X-shaped DNA structures that arise between sister chromatids during DNA replication and repair; binds single-stranded DNA and has ATPase activity; supports nucleolar function; S. pombe homolog forms a heterodimer with S. pombe Rad18p that is involved in DNA repair	BP	854123	SMC5	TRUE	Upreg
YBR031W	999.422	1.06502	0.154113	2.6506e-12	8.62888e-12	uL4	Ribosomal 60S subunit protein L4A; N-terminally acetylated; homologous to mammalian ribosomal protein L4 and bacterial L4; RPL4A has a paralog, RPL4B, that arose from the whole genome duplication	BP	852319	RPL4A	TRUE	Upreg
YFR031C-A	1425.67	0.952664	0.137576	2.70301e-12	8.79504e-12	uL2	Ribosomal 60S subunit protein L2A; homologous to mammalian ribosomal protein L2 and bacterial L2; RPL2A has a paralog, RPL2B, that arose from the whole genome duplication	BP	850590	RPL2A	TRUE	NA
YLR294C	1036.46	1.03265	0.149421	2.73672e-12	8.90023e-12	NA	NA	NA	NA	NA	TRUE	Upreg
YNL051W	514.111	-1.50184	0.21976	2.73882e-12	8.90256e-12	Golgi transport complex subunit COG5	Component of the conserved oligomeric Golgi complex; a cytosolic tethering complex (Cog1p through Cog8p) that functions in protein trafficking to mediate fusion of transport vesicles to Golgi compartments	BP	855676	COG5	TRUE	Downreg
YBR081C	501.133	1.34581	0.196176	2.79552e-12	9.08226e-12	SAGA histone acetyltransferase complex subunit SPT7	Subunit of the SAGA transcriptional regulatory complex; involved in proper assembly of the complex; also present as a C-terminally truncated form in the SLIK/SALSA transcriptional regulatory complex	BP	852373	SPT7	TRUE	Upreg
YOL137W	297.79	1.69686	0.249399	2.91515e-12	9.46612e-12	NA	Protein of unknown function with 8 putative transmembrane segments; ORF exhibits genomic organization compatible with a translational readthrough-dependent mode of expression	BP	853983	BSC6	TRUE	Upreg
YJR048W	993.679	-1.26956	0.185062	2.91849e-12	9.47219e-12	cytochrome c isoform 1	Cytochrome c, isoform 1; also known as iso-1-cytochrome c; electron carrier of mitochondrial intermembrane space that transfers electrons from ubiquinone-cytochrome c oxidoreductase to cytochrome c oxidase during cellular respiration; CYC1 has a paralog, CYC7, that arose from the whole genome duplication; human homolog CYC1 can complement yeast null mutant; mutations in human CYC1 cause insulin-responsive hyperglycemia	BP	853507	CYC1	TRUE	Downreg
YCR071C	1576.28	-1.15129	0.167376	2.93252e-12	9.51292e-12	mitochondrial 54S ribosomal protein IMG2	Mitochondrial ribosomal protein of the large subunit; conserved in metazoa, with similarity to human mitochondrial ribosomal protein MRPL49	BP	850434	IMG2	TRUE	Downreg
YLR222C	163.066	2.33963	0.34747	2.95215e-12	9.57177e-12	NA	Nucleolar protein; component of the small subunit (SSU) processome containing the U3 snoRNA that is involved in processing of pre-18S rRNA	BP	850919	UTP13	TRUE	Upreg
YCR093W	1528.47	0.911047	0.131867	3.13691e-12	1.01657e-11	CCR4-NOT core subunit CDC39	Subunit of the CCR4-NOT1 core complex; this complex has multiple roles in the regulation of mRNA levels including regulation of transcription and destabilization of mRNA by deadenylation; basal transcription factor that increases initiation and elongation; activates the ATPase activity of Dhh1p, resulting in processing body disassembly	BP	850455	CDC39	TRUE	NA
YKL041W	1291.92	-0.933776	0.135427	3.28156e-12	1.06291e-11	ESCRT-III subunit protein VPS24	One of four subunits of the ESCRT-III complex; forms an endosomal sorting complex required for transport III (ESCRT-III) subcomplex with Did4p; involved in the sorting of transmembrane proteins into the multivesicular body (MVB) pathway	BP	853825	VPS24	TRUE	NA
YGR079W	3677.67	-1.21916	0.178085	3.41054e-12	1.10413e-11	NA	Putative protein of unknown function; YGR079W is not an essential gene	BP	852970	NA	TRUE	Downreg
YLR231C	853.491	-1.05968	0.15429	3.49097e-12	1.1296e-11	kynureninase	Kynureninase; required for the de novo biosynthesis of NAD from tryptophan via kynurenine; expression regulated by Hst1p	BP	850933	BNA5	TRUE	Downreg
YKR050W	1001.3	-1.00524	0.146386	3.70642e-12	1.19871e-11	RPD2	Component of the Trk1p-Trk2p potassium transport system; contributes to K(+) supply and maintenance of plasma-membrane potential; TRK2 has a paralog, TRK1, that arose from the whole genome duplication	BP	853924	TRK2	TRUE	Downreg
YML105C	279.176	1.75563	0.259755	3.78573e-12	1.22374e-11	RNA-binding signal recognition particle subunit SEC65	Subunit of the signal recognition particle (SRP); involved in protein targeting to the ER; interacts with Srp54p; homolog of mammalian SRP19	BP	854866	SEC65	TRUE	Upreg
YOR127W	693.098	1.17579	0.171832	3.79038e-12	1.22463e-11	THE1	GTPase-activating protein for polarity-establishment protein Cdc42p; implicated in control of septin organization, pheromone response, and haploid invasive growth; relocalizes from bud neck to cytoplasm upon DNA replication stress; RGA1 has a paralog, RGA2, that arose from the whole genome duplication	BP	854294	RGA1	TRUE	Upreg
YNL131W	2006.06	-1.30581	0.191517	3.80048e-12	1.22727e-11	MOM22	Component of the TOM (Translocase of Outer Membrane) complex; responsible for initial import of mitochondrially directed proteins; mediates interaction between TOM and TIM complexes and acts as a receptor for precursor proteins	BP	855592	TOM22	TRUE	Downreg
YPL039W	1282	-0.996054	0.14531	4.07201e-12	1.3143e-11	NA	Putative protein of unknown function; YPL039W is not an essential gene	BP	856068	NA	TRUE	NA
YML109W	493.247	1.34736	0.198021	4.13108e-12	1.33269e-11	CES4	Protein with a role in regulating Swe1p-dependent polarized growth; involved in maintenance of Cdc55p in the cytoplasm where it promotes mitotic entry; interacts with silencing proteins at the telomere; implicated in the mitotic exit network through regulation of Cdc14p localization; ZDS2 has a paralog, ZDS1, that arose from the whole genome duplication	BP	854931	ZDS2	TRUE	Upreg
YER092W	407.432	1.45553	0.214606	4.27887e-12	1.37968e-11	NA	Non-essential INO80 chromatin remodeling complex subunit; deletion affects telomere maintenance via recombination	BP	856827	IES5	TRUE	Upreg
YGL049C	1964.26	-1.10508	0.161889	4.43399e-12	1.42898e-11	translation initiation factor eIF4G	Translation initiation factor eIF4G; subunit of the mRNA cap-binding protein complex (eIF4F) that also contains eIF4E (Cdc33p); associates with the poly(A)-binding protein Pab1p, also interacts with eIF4A (Tif1p); TIF4632 has a paralog, TIF4631, that arose from the whole genome duplication	BP	852833	TIF4632	TRUE	Downreg
YDR420W	906.156	1.06808	0.156264	4.49904e-12	1.44921e-11	NA	Mucin family member that functions as an osmosensor in the HOG pathway; large, highly glycosylated protein that functions redundantly with Msb2p in Sho1p-mediated osmostresss induction of the HOG signaling pathway; cytoplasmic domain interacts with Ahk1p a scaffold protein that prevents cross talk with the Kss1p MAPK of the filamentous growth pathway; mutant displays defects in beta-1,3 glucan synthesis and bud site selection	BP	852030	HKR1	TRUE	Upreg
YDR379W	479.101	1.36412	0.20098	4.5334e-12	1.45884e-11	NA	GTPase-activating protein for polarity-establishment protein Cdc42p; implicated in control of septin organization, pheromone response, and haploid invasive growth; regulated by Pho85p and Cdc28p; RGA2 has a paralog, RGA1, that arose from the whole genome duplication	BP	851985	RGA2	TRUE	Upreg
YLR110C	6736.94	-0.681475	0.099037	4.53348e-12	1.45884e-11	NA	Cell wall mannoprotein; plays a role in maintenance of newly synthesized areas of cell wall; localizes to periphery of small buds, septum region of larger buds, and shmoo tip; CCW12 has a paralog, YDR134C, that arose from the whole genome duplication	BP	850800	CCW12	TRUE	NA
YBR225W	1340.28	-0.917986	0.134046	4.61901e-12	1.48562e-11	NA	Putative protein of unknown function; non-essential gene identified in a screen for mutants affected in mannosylphophorylation of cell wall components	BP	852526	NA	TRUE	NA
YLL034C	197.074	2.07712	0.310385	4.62453e-12	1.48665e-11	putative AAA family ATPase RIX7	Putative ATPase of the AAA family; required for export of pre-ribosomal large subunits from the nucleus; distributed between the nucleolus, nucleoplasm, and nuclear periphery depending on growth conditions	BP	850625	RIX7	TRUE	Upreg
YER047C	839.808	1.09361	0.16023	4.66599e-12	1.49923e-11	putative AAA family ATPase SAP1	Putative ATPase of the AAA family; interacts with the Sin1p transcriptional repressor in the two-hybrid system	BP	856771	SAP1	TRUE	Upreg
YDL137W	4926.49	-0.708751	0.103081	4.68117e-12	1.50336e-11	Arf family GTPase ARF2	ADP-ribosylation factor; GTPase of the Ras superfamily involved in regulation of coated formation vesicles in intracellular trafficking within the Golgi; ARF2 has a paralog, ARF1, that arose from the whole genome duplication; arf1 arf2 double null mutation is complemented by human ARF1, ARF4, ARF5, or ARF6	BP	851418	ARF2	TRUE	NA
YLR243W	188.644	2.11438	0.316436	4.79264e-12	1.53839e-11	putative signal sequence-binding GTPase GPN3	Putative GTPase with a role in biogenesis of RNA pol II and polIII; may be involved in assembly of RNA polymerases II and III and in their transport into the nucleus; may have a role in sister chromatid cohesion; SWAT-GFP and mCherry fusion proteins localize to the endoplasmic reticulum and vacuole respectively; contains a Gly-Pro-Asn motif in the G domain; similar to Npa3p and Gpn2p	BP	850944	GPN3	TRUE	Upreg
YCL061C	170.662	2.24435	0.336638	4.89326e-12	1.5699e-11	chromatin-modulating protein MRC1	S-phase checkpoint protein required for DNA replication; couples DNA helicase and polymerase; interacts with and stabilizes Pol2p at stalled replication forks during stress, where it forms a pausing complex with Tof1p and is phosphorylated by Mec1p; defines a novel S-phase checkpoint with Hog1p that coordinates DNA replication and transcription upon osmostress; protects uncapped telomeres; Dia2p-dependent degradation mediates checkpoint recovery; mammalian claspin homolog	BP	850297	MRC1	TRUE	Upreg
YGR106C	1363.12	-0.91171	0.133354	5.05336e-12	1.62045e-11	NA	ER protein that functions in assembly of the V0 sector of V-ATPase; functions with other assembly factors; null mutation enhances the vacuolar ATPase (V-ATPase) deficiency of a vma21 mutant impaired in endoplasmic reticulum (ER) retrieval	CC	852998	VOA1	TRUE	NA
YDR280W	354.786	1.54555	0.229129	5.07121e-12	1.62537e-11	exosome non-catalytic core subunit RRP45	Exosome non-catalytic core component; involved in 3'-5' RNA processing and degradation in both the nucleus and the cytoplasm; has similarity to E. coli RNase PH and to human hRrp45p (PM/SCL-75, EXOSC9); protein abundance increases in response to DNA replication stress	BP	851874	RRP45	TRUE	Upreg
YDR398W	550.306	1.30945	0.193214	5.21443e-12	1.67044e-11	NA	Subunit of U3-containing Small Subunit (SSU) processome complex; involved in production of 18S rRNA and assembly of small ribosomal subunit	BP	852007	UTP5	TRUE	Upreg
YNL225C	246.94	1.843	0.275092	5.25093e-12	1.68129e-11	NA	Component of the spindle pole body outer plaque; required for spindle orientation and mitotic nuclear migration; CNM67 has a paralog, ADY3, that arose from the whole genome duplication	BP	855496	CNM67	TRUE	Upreg
YJL087C	134.159	2.58066	0.389158	5.27796e-12	1.68911e-11	tRNA ligase	tRNA ligase; required for tRNA splicing and for both splicing and translation of HAC1 mRNA in the UPR; has phosphodiesterase, polynucleotide kinase, and ligase activities; localized at the inner nuclear envelope and partially to polysomes	BP	853358	TRL1	TRUE	Upreg
YDR491C	59.529	-3.72984	0.568883	5.29894e-12	1.69498e-11	NA	NA	NA	NA	NA	TRUE	Downreg
YDR163W	559.323	1.26823	0.187058	5.36356e-12	1.71479e-11	U2-type spliceosomal complex subunit CWC15	Non-essential protein involved in pre-mRNA splicing; component of a complex containing Cef1p; has similarity to S. pombe Cwf15p	BP	851741	CWC15	TRUE	Upreg
YGR132C	4222.66	-1.1852	0.174677	5.41514e-12	1.73042e-11	prohibitin subunit PHB1	Subunit of the prohibitin complex (Phb1p-Phb2p); prohibitin is a 1.2 MDa ring-shaped inner mitochondrial membrane chaperone that stabilizes newly synthesized proteins; determinant of replicative life span; involved in mitochondrial segregation; prohibitin deficiency induces a mitochondrial unfolded protein response (mtUPR)	BP	853033	PHB1	TRUE	Downreg
YBL076C	2528.5	0.795997	0.116377	5.77165e-12	1.8433e-11	isoleucine--tRNA ligase ILS1	Cytoplasmic isoleucine-tRNA synthetase; target of the G1-specific inhibitor reveromycin A	BP	852202	ILS1	TRUE	NA
YPL231W	11821	-1.30036	0.192522	5.77411e-12	1.8433e-11	trifunctional fatty acid synthase subunit FAS2	Alpha subunit of fatty acid synthetase; complex catalyzes the synthesis of long-chain saturated fatty acids; contains the acyl-carrier protein domain and beta-ketoacyl reductase, beta-ketoacyl synthase and self-pantetheinylation activities	BP	855845	FAS2	TRUE	Downreg
YDR242W	753.765	1.13537	0.167245	5.8589e-12	1.86943e-11	putative amidase	Putative amidase	BP	851829	AMD2	TRUE	Upreg
YMR008C	3817.68	-1.30852	0.193955	6.14118e-12	1.95853e-11	lysophospholipase	Phospholipase B (lysophospholipase) involved in lipid metabolism; required for efficient acyl chain remodeling of newly synthesized phosphatidylethanolamine-derived phosphatidylcholine; required for deacylation of phosphatidylcholine and phosphatidylethanolamine but not phosphatidylinositol; PLB1 has a paralog, PLB3, that arose from the whole genome duplication	BP	855020	PLB1	TRUE	Downreg
YJR024C	363.532	1.51636	0.225881	6.45226e-12	2.05672e-11	methylthioribulose 1-phosphate dehydratase MDE1	5'-methylthioribulose-1-phosphate dehydratase; acts in the methionine salvage pathway; potential Smt3p sumoylation substrate; expression downregulated by caspofungin and deletion mutant is caspofungin resistant	BP	853481	MDE1	TRUE	Upreg
YMR187C	786.9	-1.07752	0.159013	6.47931e-12	2.06432e-11	NA	Putative protein of unknown function; YMR187C is not an essential gene	BP	855225	NA	TRUE	Downreg
YMR265C	1541.54	-0.886611	0.130344	6.52587e-12	2.07812e-11	NA	Putative protein of unknown function	BP	855307	NA	TRUE	NA
YGR109W-B	896.678	1.08022	0.159367	6.56583e-12	2.08981e-11	NA	NA	NA	NA	NA	TRUE	Upreg
YLR277C	264.603	1.76159	0.263861	6.58211e-12	2.09395e-11	cleavage polyadenylation factor subunit YSH1	Endoribonuclease; subunit of the mRNA cleavage and polyadenylation specificity complex; required for 3' processing, splicing, and transcriptional termination of mRNAs and snoRNAs; protein abundance increases in response to DNA replication stress; YSH1 has a paralog, SYC1, that arose from the whole genome duplication	BP	850983	YSH1	TRUE	Upreg
YGR268C	2307.52	-0.821732	0.120675	6.62918e-12	2.10788e-11	NA	Cytoplasmic protein containing a zinc finger domain; sequence similarity to that of Type I J-proteins; computational analysis of large-scale protein-protein interaction data suggests a possible role in actin patch assembly	BP	853185	HUA1	TRUE	NA
YMR091C	407.687	1.44184	0.214666	6.81018e-12	2.16436e-11	RSC7	Component of the RSC chromatin remodeling complex; interacts with Rsc3p, Rsc30p, Ldb7p, and Htl1p to form a module important for a broad range of RSC functions	BP	855116	NPL6	TRUE	Upreg
YLR106C	4000.19	-1.3086	0.19453	7.02875e-12	2.23272e-11	AAA family ATPase midasin	Huge dynein-related AAA-type ATPase (midasin); forms extended pre-60S particle with the Rix1 complex (Rix1p-Ipi1p-Ipi3p); acts in removal of ribosomal biogenesis factors at successive steps of pre-60S assembly and export from nucleus	BP	850796	MDN1	TRUE	Downreg
YBR216C	250.823	1.80453	0.270963	7.10741e-12	2.25659e-11	NA	Protein involved in cellular response to oxidative stress; required for oxidation of specific cysteine residues of transcription factor Yap1p, resulting in nuclear localization of Yap1p in response to stress; YBP1 has a paralog, YBP2, that arose from the whole genome duplication	BP	852517	YBP1	TRUE	Upreg
YGR296W	538.051	-1.3754	0.204977	7.33381e-12	2.32733e-11	Y' element ATP-dependent helicase protein 1 copy 7	Helicase encoded by the Y' element of subtelomeric regions; highly expressed in the mutants lacking the telomerase component TLC1; potentially phosphorylated by Cdc28p	BP	855846	YRF1-7	TRUE	Downreg
YPL274W	2882.91	0.770685	0.113248	7.37905e-12	2.34053e-11	bifunctional polyamine/amino acid permease SAM3	High-affinity S-adenosylmethionine permease; required for utilization of S-adenosylmethionine as a sulfur source; has similarity to S-methylmethionine permease Mmp1p	BP	855854	SAM3	TRUE	NA
YDR471W	508.361	1.31736	0.195942	7.44771e-12	2.36114e-11	eL27	Ribosomal 60S subunit protein L27B; homologous to mammalian ribosomal protein L27, no bacterial homolog; RPL27B has a paralog, RPL27A, that arose from the whole genome duplication	BP	852082	RPL27B	TRUE	Upreg
YDR392W	511.617	1.30441	0.193985	7.47708e-12	2.36928e-11	transcriptional regulator SPT3	Subunit of the SAGA and SAGA-like transcriptional regulatory complexes; interacts with Spt15p to activate transcription of some RNA polymerase II-dependent genes, also functions to inhibit transcription at some promoters; relocalizes to the cytosol in response to hypoxia	BP	852001	SPT3	TRUE	Upreg
YOL094C	174.139	2.18496	0.330739	7.60082e-12	2.4073e-11	replication factor C subunit 4	Subunit of heteropentameric Replication factor C (RF-C); which is a DNA binding protein and ATPase that acts as a clamp loader of the proliferating cell nuclear antigen (PCNA) processivity factor for DNA polymerases delta and epsilon; relocalizes to the cytosol in response to hypoxia	BP	854059	RFC4	TRUE	Upreg
YDR416W	423.16	1.4175	0.211436	7.64577e-12	2.42034e-11	mRNA splicing protein SYF1	Member of the NineTeen Complex (NTC); that contains Prp19p and stabilizes U6 snRNA in catalytic forms of the spliceosome containing U2, U5, and U6 snRNAs; null mutant has splicing defect and arrests in G2/M; relocalizes to the cytosol in response to hypoxia; homologs in human and C. elegans	BP	852025	SYF1	TRUE	Upreg
YDR412W	362.515	1.51096	0.226048	7.90645e-12	2.50163e-11	NA	Component of the pre-60S pre-ribosomal particle; required for cell viability under standard (aerobic) conditions but not under anaerobic conditions; exonuclease required for 5' end processing of pre-60S ribosomal RNA	BP	852021	RRP17	TRUE	Upreg
YGR261C	309.882	1.62621	0.243933	7.97954e-12	2.52352e-11	YKS5	Beta3-like subunit of the yeast AP-3 complex; functions in transport of alkaline phosphatase to the vacuole via the alternate pathway; exists in both cytosolic and peripherally associated membrane-bound pools	BP	853177	APL6	TRUE	Upreg
YMR049C	422.238	1.43288	0.214026	7.99607e-12	2.5275e-11	NA	Constituent of 66S pre-ribosomal particles; forms a complex with Nop7p and Ytm1p that is required for maturation of the large ribosomal subunit; required for maturation of the 25S and 5.8S ribosomal RNAs; homologous to mammalian Bop1	BP	855068	ERB1	TRUE	Upreg
YBL069W	3861.95	-0.725888	0.106885	8.17633e-12	2.5832e-11	NA	Lipid raft associated protein; interacts with the plasma membrane ATPase Pma1p and has a role in its targeting to the plasma membrane by influencing its incorporation into lipid rafts; sometimes classified in the medium-chain dehydrogenase/reductases (MDRs) superfamily; AST1 has a paralog, AST2, that arose from the whole genome duplication	BP	852209	AST1	TRUE	NA
YJR041C	156.377	2.32003	0.352655	8.58435e-12	2.71078e-11	NPA2	Protein required for normal metabolism of the rRNA primary transcript; nucleolar protein; proposed to be involved in ribosome biogenesis	BP	853498	URB2	TRUE	Upreg
YDL191W	907.435	1.05075	0.155838	8.64275e-12	2.72788e-11	uL29	Ribosomal 60S subunit protein L35A; homologous to mammalian ribosomal protein L35 and bacterial L29; RPL35A has a paralog, RPL35B, that arose from the whole genome duplication	BP	851336	RPL35A	TRUE	Upreg
YLR405W	181.503	2.12965	0.323015	8.70073e-12	2.74483e-11	tRNA dihydrouridine synthase	Dihydrouridine synthase; member of a widespread family of conserved proteins including Smm1p, Dus1p, and Dus3p	BP	851121	DUS4	TRUE	Upreg
YOR181W	331.594	1.57303	0.236178	8.76808e-12	2.76472e-11	actin-binding protein LAS17	Actin assembly factor; C-terminal WCA domain activates Arp2/3 complex-mediated nucleation of branched actin filaments, polyproline domain nucleates actin filaments independent of Arp2/3; mutants are defective in endocytosis, bud site selection, cytokinesis; human homolog WAS (Wiskott-Aldrich Syndrome) implicated in severe immunodeficiency; human WAS complements yeast null mutant, but only in presence of WIPF1, which mediates localization of WAS to cortical patches	BP	854353	LAS17	TRUE	Upreg
YJR142W	320.533	1.59306	0.239636	9.3703e-12	2.95316e-11	NA	8-oxo-dGTP diphosphatase of the Nudix hydrolase family; converts diphosphates of damaged forms of thiamin to monophosphates; GST fusion protein is a Dbf2p-Mob1p phosphorylation target in a proteome chip analysis; synthetic lethal with PH085 deletion; plays a role in restricting Ty1 transposition	BP	853607	NA	TRUE	Upreg
YNL002C	2182.84	-0.800727	0.118439	9.38663e-12	2.95686e-11	RPL7	Nucleolar protein similar to large ribosomal subunit L7 proteins; constituent of 66S pre-ribosomal particles; plays an essential role in processing of precursors to the large ribosomal subunit RNAs; binds junction of ITS2 and ITS2-proximal stem between the 3' end of 5.8S rRNA and the 5' end of 25S rRNA	BP	855730	RLP7	TRUE	NA
YGR271W	386.575	1.46287	0.219731	1.00077e-11	3.15095e-11	putative RNA helicase	Putative RNA helicase related to Ski2p; involved in translation inhibition of non-poly(A) mRNAs; required for repressing propagation of dsRNA viruses	BP	853187	SLH1	TRUE	Upreg
YMR290C	292.921	1.69882	0.257237	1.14495e-11	3.60313e-11	ATP-dependent RNA helicase HAS1	ATP-dependent RNA helicase; involved in the biogenesis of 40S and 60S ribosome subunits; localizes to both the nuclear periphery and nucleolus; highly enriched in nuclear pore complex fractions; constituent of 66S pre-ribosomal particles	BP	855335	HAS1	TRUE	Upreg
YFL044C	1432.19	-0.883616	0.13151	1.17012e-11	3.68055e-11	ubiquitin-specific protease OTU1	Deubiquitylation enzyme that binds to the chaperone-ATPase Cdc48p; may contribute to regulation of protein degradation by deubiquitylating substrates that have been ubiquitylated by Ufd2p; member of the Ovarian Tumor (OTU) family; protein abundance increases in response to DNA replication stress	BP	850500	OTU1	TRUE	NA
YDR158W	1388.42	0.912162	0.135792	1.18414e-11	3.72284e-11	aspartate-semialdehyde dehydrogenase	Aspartic beta semi-aldehyde dehydrogenase; catalyzes the second step in the common pathway for methionine and threonine biosynthesis; expression regulated by Gcn4p and the general control of amino acid synthesis	BP	851736	HOM2	TRUE	NA
YOL105C	164.729	2.23039	0.341291	1.19692e-11	3.76117e-11	NA	Sensor-transducer of the stress-activated PKC1-MPK1 signaling pathway; involved in maintenance of cell wall integrity; involved in response to heat shock and other stressors; regulates 1,3-beta-glucan synthesis; WSC3 has a paralog, WSC2, that arose from the whole genome duplication	BP	854046	WSC3	TRUE	Upreg
YBR238C	116.527	2.78142	0.42823	1.20596e-11	3.78772e-11	NA	Mitochondrial membrane protein; not required for respiratory growth but causes a synthetic respiratory defect in combination with rmd9 mutations; transcriptionally up-regulated by TOR; deletion increases life span; YBR238C has a paralog, RMD9, that arose from the whole genome duplication	BP	852540	NA	TRUE	Upreg
YDR292C	720.137	1.13042	0.16918	1.20816e-11	3.79276e-11	Signal recognition particle receptor subunit alpha	Signal recognition particle (SRP) receptor alpha subunit; contain GTPase domains; involved in SRP-dependent protein targeting; interacts with the beta subunit, Srp102p	BP	851886	SRP101	TRUE	Upreg
YGR133W	657.702	-1.29397	0.194619	1.2177e-11	3.82084e-11	E2 ubiquitin-protein ligase peroxin 4	Peroxisomal ubiquitin conjugating enzyme; required for peroxisomal matrix protein import and peroxisome biogenesis	BP	853034	PEX4	TRUE	Downreg
YLR274W	402.134	1.43615	0.216538	1.22027e-11	3.82705e-11	MCM DNA helicase complex subunit MCM5	Component of the Mcm2-7 hexameric helicase complex; MCM complex is important for priming origins of DNA replication in G1 and becomes an active ATP-dependent helicase that promotes DNA melting and elongation when activated by Cdc7p-Dbf4p in S-phase	BP	850980	MCM5	TRUE	Upreg
YHR141C	1012.35	1.00253	0.149922	1.33433e-11	4.18272e-11	eL42	Ribosomal 60S subunit protein L42A; homologous to mammalian ribosomal protein L36A, no bacterial homolog; RPL42A has a paralog, RPL42B, that arose from the whole genome duplication	BP	855560	RPL42A	TRUE	Upreg
YNL049C	262.912	1.73824	0.264622	1.39411e-11	4.36799e-11	COPII subunit SFB2	Component of the Sec23p-Sfb2p heterodimer of the COPII vesicle coat; required for cargo selection during vesicle formation in ER to Golgi transport; homologous to Sfb3p; SFB2 has a paralog, SEC24, that arose from the whole genome duplication	BP	855678	SFB2	TRUE	Upreg
YKL124W	1849.79	-1.30499	0.196988	1.41518e-11	4.43184e-11	MLF4	Specificity factor required for Rsp5p-dependent ubiquitination; also required for sorting of cargo proteins at the multivesicular body; identified as a high-copy suppressor of a SHR3 deletion, increasing steady-state levels of amino acid permeases	BP	853735	SSH4	TRUE	Downreg
snR35	46.0303	-4.67161	0.72734	1.43841e-11	4.50239e-11	NA	NA	NA	NA	NA	TRUE	Downreg
YBR260C	1333.17	-0.896701	0.134186	1.48501e-11	4.646e-11	NA	GTPase-activating protein (RhoGAP) for Rho3p and Rho4p; possibly involved in control of actin cytoskeleton organization	BP	852563	RGD1	TRUE	NA
YCL029C	223.77	1.8779	0.287618	1.60464e-11	5.01782e-11	PAC14	Microtubule-associated protein; component of the interface between microtubules and kinetochore, involved in sister chromatid separation; essential in polyploid cells but not in haploid or diploid cells; ortholog of mammalian CLIP-170	BP	850328	BIK1	TRUE	Upreg
YLR262C	154.169	2.29459	0.353752	1.61023e-11	5.03284e-11	Rab family GTPase YPT6	Rab family GTPase; required for endosome-to-Golgii, intra-Golgi retrograde, and retrograde Golgi-to-ER transport; temporarily at the Golgi, dissociating into the cytosol on arrival of the late Golgi GTPase Ypt32p; Golgi-localized form is GTP bound, while cytosolic form is GDP-bound; required for delivery of Atg9p to the phagophore assembly site during autophagy under heat stress, with Ypt6p for starvation induced autophagy and for the CVT pathway; homolog of mammalian Rab6	BP	850966	YPT6	TRUE	Upreg
YHR024C	1324.37	0.916245	0.13735	1.61712e-11	5.05192e-11	mitochondrial-processing protease subunit alpha	Alpha subunit of the mitochondrial processing protease (MPP); essential processing enzyme that cleaves the N-terminal targeting sequences from mitochondrially imported proteins	BP	856419	MAS2	TRUE	NA
YCR073W-A	3177.92	-1.434	0.217807	1.63353e-11	5.1007e-11	YCRX13W	Protein with a possible role in tRNA export; shows similarity to 6-phosphogluconolactonase non-catalytic domains but does not exhibit this enzymatic activity; homologous to Sol3p and Sol4p; SOL2 has a paralog, SOL1, that arose from the whole genome duplication	BP	850437	SOL2	TRUE	Downreg
YJR040W	204.755	1.96402	0.301388	1.64009e-11	5.11872e-11	CLC	Voltage-gated chloride channel; localized to the golgi, the endosomal system, and plasma membrane; involved in cation homeostasis; highly homologous to vertebrate voltage-gated chloride channels; modulates TBSV model (+) RNA virus replication by regulating copper metabolism	BP	853497	GEF1	TRUE	Upreg
YJL162C	127.786	2.57038	0.398005	1.68658e-11	5.26124e-11	NA	Protein of unknown function; contains a J-domain, which is a region with homology to the E. coli DnaJ protein	BP	853277	JJJ2	TRUE	Upreg
YBL081W	130.955	2.57024	0.398358	1.7293e-11	5.39188e-11	NA	Non-essential protein of unknown function; null mutation results in a decrease in plasma membrane electron transport	BP	852197	NA	TRUE	Upreg
YCL032W	453.276	1.34588	0.204101	1.73615e-11	5.41062e-11	NA	Adaptor protein for various signaling pathways; involved in mating response, invasive/filamentous growth, osmotolerance; acts as an adaptor that links G protein-associated Cdc42p-Ste20p complex to the effector Ste11p to modulate signal transduction	BP	850325	STE50	TRUE	Upreg
YMR186W	16802.5	-0.61987	0.0927224	1.86443e-11	5.80757e-11	Hsp90 family chaperone HSC82	Cytoplasmic chaperone of the Hsp90 family; plays a role in determining prion variants; redundant in function and nearly identical with Hsp82p, and together they are essential; expressed constitutively at 10-fold higher basal levels than HSP82 and induced 2-3 fold by heat shock; contains two acid-rich unstructured regions that promote the solubility of chaperone-substrate complexes; HSC82 has a paralog, HSP82, that arose from the whole genome duplication	BP	855224	HSC82	TRUE	NA
YER072W	899.381	-1.30579	0.198501	1.93187e-11	6.01474e-11	PHM4	Regulatory subunit of the vacuolar transporter chaperone (VTC) complex; VTC complex is involved in membrane trafficking, vacuolar polyphosphate accumulation, microautophagy and non-autophagic vacuolar fusion; also has mRNA binding activity; protein abundance increases in response to DNA replication stress	BP	856803	VTC1	TRUE	Downreg
YOR246C	914.845	-1.20127	0.182158	1.94696e-11	6.05879e-11	NA	Protein proposed to be involved in vacuolar functions; mutant shows defect in CPY processing and defects in vacuolar morphology; has similarity to oxidoreductases, found in lipid particles; required for replication of Brome mosaic virus in S. cerevisiae, a model system for studying replication of positive-strand RNA viruses in their natural hosts	BP	854420	ENV9	TRUE	Downreg
YGR090W	354.699	1.50978	0.230465	1.95983e-11	6.09587e-11	rRNA-processing protein UTP22	Component of the small-subunit processome; required for nuclear export of tRNAs; may facilitate binding of Utp8p to aminoacylated tRNAs and their delivery to Los1p for export; conserved from yeast to mammals	BP	852982	UTP22	TRUE	Upreg
YJL207C	401.938	1.42029	0.216605	2.05789e-11	6.39778e-11	NA	AP-1 accessory protein; colocalizes with clathrin to the late-Golgi apparatus; involved in TGN-endosome transport; physically interacts with AP-1; similar to the mammalian p200; may interact with ribosomes; YJL207C is a non-essential gene	BP	853223	LAA1	TRUE	Upreg
YPL168W	715.63	-1.21133	0.184034	2.10498e-11	6.54103e-11	NA	Protein that associates with mitochondrial ribosome; green fluorescent protein (GFP)-fusion protein localizes to the mitochondrion; expression may be cell cycle-regulated	BP	855935	MRX4	TRUE	Downreg
YML055W	252.299	1.74958	0.268998	2.12343e-11	6.59517e-11	signal peptidase complex subunit SPC2	Subunit of signal peptidase complex; complex catalyzes cleavage of N-terminal signal sequences of proteins targeted to the secretory pathway; homologous to mammalian SPC25; other members of the complex are Spc1p, Spc1p, and Sec11p	BP	854949	SPC2	TRUE	Upreg
YOR034C	1501.12	-0.860706	0.12991	2.15355e-11	6.68546e-11	putative palmitoyltransferase AKR2	Ankyrin repeat-containing protein; member of a family of putative palmitoyltransferases containing an Asp-His-His-Cys-cysteine rich (DHHC-CRD) domain; possibly involved in constitutive endocytosis of Ste3p; AKR2 has a paralog, AKR1, that arose from the whole genome duplication	BP	854199	AKR2	TRUE	NA
YHR172W	135.664	2.45773	0.382461	2.16498e-11	6.71772e-11	NA	Component of the microtubule-nucleating Tub4p (gamma-tubulin) complex; interacts with Spc110p at the spindle pole body (SPB) inner plaque and with Spc72p at the SPB outer plaque	BP	856577	SPC97	TRUE	Upreg
YHR189W	265.905	-1.65456	0.254569	2.25202e-11	6.9844e-11	aminoacyl-tRNA hydrolase	One of two mitochondrially-localized peptidyl-tRNA hydrolases; dispensable for respiratory growth on rich medium, but required for respiratory growth on minimal medium; see also PTH2	BP	856596	PTH1	TRUE	Downreg
YDR418W	959.554	1.02047	0.154532	2.32483e-11	7.20674e-11	uL11	Ribosomal 60S subunit protein L12B; rpl12a rpl12b double mutant exhibits slow growth and slow translation; homologous to mammalian ribosomal protein L12 and bacterial L11; RPL12B has a paralog, RPL12A, that arose from the whole genome duplication	BP	852026	RPL12B	TRUE	Upreg
YDL082W	480.834	1.31267	0.200259	2.33295e-11	7.22843e-11	eL13	Ribosomal 60S subunit protein L13A; not essential for viability; homologous to mammalian ribosomal protein L13, no bacterial homolog; RPL13A has a paralog, RPL13B, that arose from the whole genome duplication	BP	851477	RPL13A	TRUE	Upreg
YGL117W	4087.7	-0.701346	0.105663	2.40478e-11	7.44738e-11	NA	Putative protein of unknown function	BP	852761	NA	TRUE	NA
YDR300C	238.099	1.80315	0.27835	2.41206e-11	7.46633e-11	glutamate 5-kinase	Gamma-glutamyl kinase; catalyzes the first step in proline biosynthesis; required for nitrogen starvation-induced ribophagy but not for nonselective autophagy; PRO1 has a paralog, YHR033W, that arose from the whole genome duplication	BP	851894	PRO1	TRUE	Upreg
YKR055W	528.036	-1.29934	0.198495	2.42204e-11	7.49361e-11	Rho family GTPase RHO4	Non-essential small GTPase; member of the Rho/Rac subfamily of Ras-like proteins; likely to be involved in the establishment of cell polarity; has long N-terminal extension that plays an important role in Rho4p function and is shared with Rho4 homologs in other yeasts and filamentous fungi	BP	853929	RHO4	TRUE	Downreg
YNL167C	488.373	1.29366	0.197439	2.43472e-11	7.52924e-11	ACR1	Basic leucine zipper transcription factor of the ATF/CREB family; forms a complex with Tup1p and Cyc8p to both activate and repress transcription; cytosolic and nuclear protein involved in osmotic and oxidative stress responses	BP	855554	SKO1	TRUE	Upreg
YCR095C	348.915	1.49534	0.229496	2.51742e-11	7.78124e-11	NA	Cytoplasmic protein required for replication of Brome mosaic virus; S. cerevisiae is a model system for studying replication of positive-strand RNA viruses in their natural hosts	BP	850457	OCA4	TRUE	Upreg
YDL111C	299.597	1.6029	0.246757	2.57341e-11	7.95048e-11	exosome non-catalytic core subunit RRP42	Exosome non-catalytic core component; involved in 3'-5' RNA processing and degradation in both the nucleus and the cytoplasm; has similarity to E. coli RNase PH and to human hRrp42p (EXOSC7)	BP	851447	RRP42	TRUE	Upreg
YHR023W	227.645	1.83411	0.283922	2.63722e-11	8.14368e-11	myosin 1	Type II myosin heavy chain; required for wild-type cytokinesis and cell separation; localizes to the actomyosin ring; binds to myosin light chains Mlc1p and Mlc2p through its IQ1 and IQ2 motifs respectively	BP	856418	MYO1	TRUE	Upreg
YOR321W	898.78	-1.03643	0.157618	2.65631e-11	8.19869e-11	dolichyl-phosphate-mannose-protein mannosyltransferase PMT3	Protein O-mannosyltransferase; transfers mannose residues from dolichyl phosphate-D-mannose to protein serine/threonine residues; acts in a complex with Pmt5p, can instead interact with Pmt1p in some conditions; antifungal drug target; PMT3 has a paralog, PMT2, that arose from the whole genome duplication	BP	854499	PMT3	TRUE	Downreg
YMR120C	1934.48	-1.59132	0.245842	2.6882e-11	8.29315e-11	bifunctional phosphoribosylaminoimidazolecarboxamide formyltransferase/IMP cyclohydrolase ADE17	Enzyme of 'de novo' purine biosynthesis; contains both 5-aminoimidazole-4-carboxamide ribonucleotide transformylase and inosine monophosphate cyclohydrolase activities; ADE17 has a paralog, ADE16, that arose from the whole genome duplication; ade16 ade17 mutants require adenine and histidine	BP	855149	ADE17	TRUE	Downreg
YBL023C	354.359	1.48339	0.228003	2.70678e-11	8.34643e-11	MCM DNA helicase complex subunit MCM2	Protein involved in DNA replication; component of the Mcm2-7 hexameric helicase complex that binds chromatin as a part of the pre-replicative complex; relative distribution to the nucleus increases upon DNA replication stress	BP	852258	MCM2	TRUE	Upreg
YBR240C	334.446	1.52543	0.234715	2.71471e-11	8.36689e-11	phoF	Transcriptional activator of thiamine biosynthetic genes; interacts with regulatory factor Thi3p to control expression of thiamine biosynthetic genes with respect to thiamine availability; acts together with Pdc2p to respond to thiaminediphosphate demand, possibly as related to carbon source availability; zinc finger protein of the Zn(II)2Cys6 type	BP	852542	THI2	TRUE	Upreg
YMR167W	327.13	1.5384	0.236893	2.77639e-11	8.55289e-11	mismatch repair ATPase MLH1	Protein required for mismatch repair in mitosis and meiosis; also required for crossing over during meiosis; forms a complex with Pms1p and Msh2p-Msh3p during mismatch repair; human homolog is associated with hereditary non-polyposis colon cancer	BP	855203	MLH1	TRUE	Upreg
YGR161W-B	1567.91	-0.876597	0.133073	2.89222e-11	8.90544e-11	NA	NA	NA	NA	NA	TRUE	NA
YAL049C	1307.47	-0.888143	0.134939	2.95219e-11	9.08572e-11	protein AIM2	Cytoplasmic protein involved in mitochondrial function or organization; null mutant displays reduced frequency of mitochondrial genome loss; potential Hsp82p interactor	BP	851248	AIM2	TRUE	NA
YGR123C	227.264	1.83097	0.284197	2.96567e-11	9.12285e-11	protein serine/threonine phosphatase	Protein serine/threonine phosphatase; regulates Hsp90 chaperone by affecting its ATPase and cochaperone binding activities; has similarity to human phosphatase PP5; present in both the nucleus and cytoplasm; expressed during logarithmic growth	BP	853023	PPT1	TRUE	Upreg
YLR221C	397.366	1.40608	0.216279	3.03351e-11	9.32706e-11	NA	Protein with a likely role in ribosomal maturation; required for accumulation of wild-type levels of large (60S) ribosomal subunits; binds to the helicase Dbp6p in pre-60S ribosomal particles in the nucleolus	BP	850918	RSA3	TRUE	Upreg
YFL059W	614.098	1.17949	0.18048	3.07342e-11	9.44525e-11	pyridoxine biosynthesis protein SNZ3	Member of a stationary phase-induced gene family; expressed in the presence of galactose; transcription of SNZ3 is induced prior to diauxic shift, and also in the absence of thiamin in a Thi2p-dependent manner; forms a coregulated gene pair with SNO3	BP	850485	SNZ3	TRUE	Upreg
YKL032C	5537	0.673851	0.102079	3.20647e-11	9.84943e-11	DNA-binding transcription repressor IXR1	Transcriptional repressor that regulates hypoxic genes during normoxia; involved in the aerobic repression of genes such as COX5b, TIR1, and HEM13; binds DNA intrastrand cross-links formed by cisplatin; HMG (high mobility group box) domain containing protein which binds and bends cisplatin-modified DNA, blocking excision repair; IXR1 has a paralog, ABF2, that arose from the whole genome duplication	BP	853836	IXR1	TRUE	NA
YDR255C	1051.61	-0.945311	0.144082	3.22227e-11	9.89323e-11	ubiquitin-protein ligase RMD5	Component of GID Complex that confers ubiquitin ligase (U3) activity; necessary for polyubiquitination and degradation of the gluconeogenic enzyme fructose-1,6-bisphosphatase; forms dimer with Fyv10p that is then recruited to GID Complex by Gid8p; also required for sporulation; conserved protein that has a degenerate RING finger domain	BP	851842	RMD5	TRUE	NA
YLL003W	1908.41	-0.805311	0.122388	3.23889e-11	9.93951e-11	NA	Centrin (Cdc31p)-binding protein required for SPB duplication; localizes to the half-bridge of the spindle pole body (SPB); required for progression through G(2)-M transition; phosphorylated by Cdc28p-Clb2p and by Cdc5p; dephosphorylated by Cdc14p; has similarity to Xenopus laevis XCAP-C	BP	850657	SFI1	TRUE	NA
YJL123C	1531.67	0.864868	0.131612	3.33913e-11	1.02422e-10	NA	Protein of unknown function that may interact with ribosomes; green fluorescent protein (GFP)-fusion protein localizes to the cytoplasm and to COPI-coated vesicles (early Golgi); mtc1 is synthetically lethal with cdc13-1	BP	853319	MTC1	TRUE	NA
YHR109W	241.01	1.76912	0.275057	3.35425e-11	1.02837e-10	cytochrome c lysine N-methyltransferase	Cytochrome c lysine methyltransferase; trimethylates residue 72 of apo-cytochrome c (Cyc1p) in the cytosol; not required for normal respiratory growth	BP	856509	CTM1	TRUE	Upreg
YML031W	577.269	1.20171	0.18439	3.38731e-11	1.03801e-10	NA	Subunit of the transmembrane ring of the nuclear pore complex (NPC); contributes to nucleocytoplasmic transport, NPC biogenesis and spindle pole body duplication; homologous to human NDC1	BP	854977	NDC1	TRUE	Upreg
YNR061C	402.292	-1.36848	0.211274	3.5434e-11	1.08533e-10	NA	Protein of unknown function; relocalizes from vacuole to cytoplasm upon DNA replication stress	BP	855798	NA	TRUE	Downreg
YNL207W	433.79	1.34731	0.207759	3.59291e-11	1.09996e-10	protein kinase RIO2	Essential serine kinase involved in the processing of 20S pre-rRNA; involved in the processing of the 20S pre-rRNA into mature 18S rRNA; has similarity to Rio1p	BP	855514	RIO2	TRUE	Upreg
YHR025W	681.215	1.12371	0.172377	3.63927e-11	1.11363e-10	homoserine kinase	Homoserine kinase; conserved protein required for threonine biosynthesis; long-lived protein that is preferentially retained in mother cells and forms cytoplasmic filaments; expression is regulated by the GCN4-mediated general amino acid control pathway	BP	856420	THR1	TRUE	Upreg
YJR143C	404.824	1.39253	0.215052	3.65248e-11	1.11714e-10	dolichyl-phosphate-mannose-protein mannosyltransferase	Protein O-mannosyltransferase; transfers mannose residues from dolichyl phosphate-D-mannose to protein serine/threonine residues; appears to form homodimers in vivo and does not complex with other Pmt proteins; target for new antifungals	BP	853608	PMT4	TRUE	Upreg
YPL199C	632.432	1.15954	0.17806	3.67366e-11	1.12308e-10	NA	Putative protein of unknown function; predicted to be palmitoylated	BP	855902	NA	TRUE	Upreg
YER045C	553.541	1.22511	0.188572	3.79024e-11	1.15817e-10	NA	ATF/CREB family basic leucine zipper (bZIP) transcription factor; binds as a homodimer to the ATF/CREB consensus sequence TGACGTCA; important for carbon source utilization; target genes include GRE2 and COS8; ACA1 has a paralog, CST6, that arose from the whole genome duplication	BP	856769	ACA1	TRUE	Upreg
YEL044W	2688.38	-0.857497	0.131055	3.96353e-11	1.21055e-10	NA	Component of the INO80 chromatin remodeling complex; critical for INO80 function; involved in regulation of chromosome segregation and maintenance of normal centromeric chromatin structure; human ortholog INO80C is a member of the human INO80 complex; implicated in DNA repair based on genetic interactions with RAD52 epistasis genes	BP	856667	IES6	TRUE	NA
YGR276C	2297.01	-0.767275	0.117087	3.97411e-11	1.2132e-10	RNA82	3'-5' exoribonuclease; required for maturation of 3' ends of 5S rRNA and tRNA-Arg3 from dicistronic transcripts	BP	853193	RNH70	TRUE	NA
YKR026C	185.117	2.02019	0.316917	3.97955e-11	1.21428e-10	translation initiation factor eIF2B subunit alpha	Alpha subunit of translation initiation factor eIF2B; guanine-nucleotide exchange factor for eIF2; activity subsequently regulated by phosphorylated eIF2; positive regulator of GCN4 expression; assembles into filaments with Gcd2p, Gcd6p, Gcd7p, and Sui2p as cells approach stationary phase and under cytosolic acidification and starvation conditions; human homolog EIF2B1 can complement yeast null mutant	BP	853896	GCN3	TRUE	Upreg
YPL189C-A	83.3678	-2.81803	0.448331	4.00573e-11	1.22169e-10	NA	Cytochrome oxidase assembly factor; null mutation results in respiratory deficiency with specific loss of cytochrome oxidase activity; functions downstream of assembly factors Mss51p and Coa1p and interacts with assembly factor Shy1p	BP	1466518	COA2	TRUE	Downreg
YIL008W	217.272	1.85491	0.290258	4.08683e-11	1.24465e-10	ubiquitin-related modifier URM1	Ubiquitin-like protein involved in thiolation of cytoplasmic tRNAs; receives sulfur from the E1-like enzyme Uba4p and transfers it to tRNA; also functions as a protein tag with roles in nutrient sensing and oxidative stress response	BP	854809	URM1	TRUE	Upreg
YKL185W	1142.51	0.944168	0.1446	4.08498e-11	1.24465e-10	DNA-binding transcription repressor ASH1	Component of the Rpd3L histone deacetylase complex; zinc-finger inhibitor of HO transcription; mRNA is localized and translated in the distal tip of anaphase cells, resulting in accumulation of Ash1p in daughter cell nuclei and inhibition of HO expression; potential Cdc28p substrate	BP	853650	ASH1	TRUE	NA
YNR045W	2392.26	-1.306	0.201964	4.0868e-11	1.24465e-10	NA	Mitochondrial translational activator specific for the COX3 mRNA; acts together with Pet54p and Pet122p; located in the mitochondrial inner membrane	BP	855781	PET494	TRUE	Downreg
YPR009W	210.26	1.89293	0.29644	4.10917e-11	1.25086e-10	NA	Zn2Cys6 family transcription factor; positively regulates sterol uptake under anaerobic conditions with SUT1; represses filamentation-inducing genes during non-starvation conditions; positively regulates mating along with SUT1 by repressing the expression of genes (PRR2, NCE102 and RHO5) which function as mating inhibitors; multicopy suppressor of mutations that cause low activity of the cAMP/PKA pathway; SUT2 has a paralog, SUT1, that arose from the whole genome duplication	BP	856118	SUT2	TRUE	Upreg
YMR156C	423.69	-1.40668	0.218541	4.46044e-11	1.35715e-10	polynucleotide 3'-phosphatase	DNA 3'-phosphatase; functions in repair of endogenous damage of double-stranded DNA, activity is specific for removal of 3' phosphates at strand breaks; similar to the l-2-haloacid dehalogenase superfamily; homolog of human polynucleotide kinase/3'-phosphatase	BP	855188	TPP1	TRUE	Downreg
YLR290C	687.116	-1.42135	0.220941	4.46297e-11	1.35727e-10	ubiquinone biosynthesis protein COQ11	Putative oxidoreductase, subunit of Coenzyme Q biosynthetic complexes; required for synthesis of wild-type levels of Coenzyme Q (ubiquinone); member of the short-chain dehydrogenase/reductase (SDR) superfamily; orthologous gene in some other fungi is fused to the COQ10 ortholog	BP	850997	COQ11	TRUE	Downreg
YER009W	302.955	1.57348	0.245222	4.47645e-11	1.36073e-10	Ran GTPase-binding protein NTF2	Nuclear envelope protein; interacts with GDP-bound Gsp1p and with proteins of the nuclear pore to transport Gsp1p into the nucleus where it is an essential player in nucleocytoplasmic transport	BP	856727	NTF2	TRUE	Upreg
YDR312W	570.534	1.19668	0.184881	4.5724e-11	1.38924e-10	rRNA-binding ribosome biosynthesis protein	Protein required for ribosomal large subunit maturation; functionally redundant with Ssf1p; member of the Brix family; SSF2 has a paralog, SSF1, that arose from the whole genome duplication	BP	851907	SSF2	TRUE	Upreg
YLR145W	180.684	2.03534	0.320609	4.65196e-11	1.41274e-10	NA	Subunit of RNase MRP; RNase MRP processes pre-rRNA and has a role in cell cycle-regulated degradation of daughter cell-specific mRNAs; unlike most subunits, not shared between RNase MRP and nuclear RNase P	BP	850837	RMP1	TRUE	Upreg
YKR061W	1139.55	0.938552	0.144197	4.71422e-11	1.43098e-10	mannosyltransferase KTR2	Mannosyltransferase involved in N-linked protein glycosylation; member of the KRE2/MNT1 mannosyltransferase family; KTR2 has a paralog, YUR1, that arose from the whole genome duplication	BP	853935	KTR2	TRUE	NA
YGL241W	189.478	1.983	0.312233	4.75281e-11	1.44201e-10	NA	Karyopherin, responsible for nuclear import of specific proteins; cargoes include Spt15p, Sua7p, histones H2A and H2B, and Nap1p; amino terminus shows similarity to those of other importins, particularly Cse1p; localization is primarily nuclear; function is regulated by sumoylation; protein abundance increases in response to DNA replication stress	BP	852610	KAP114	TRUE	Upreg
YLR002C	296.712	1.59334	0.248864	4.80266e-11	1.45644e-10	NA	Subunit of a nuclear complex with Noc2p and pre-replicative complexes; the Noc2p-Noc3p complex binds to 66S ribosomal precursors to mediate their maturation and intranuclear transport; binds to chromatin at active replication origins, and is required for pre-RC formation and maintenance during DNA replication licensing	BP	850688	NOC3	TRUE	Upreg
YAL051W	2134.37	-0.776246	0.119038	4.94551e-11	1.49906e-10	oleate-activated transcription factor OAF1	Oleate-activated transcription factor; subunit of a heterodimeric complex with Pip2p, which binds to oleate-response elements (ORE) in the promoter of genes involved in beta-oxidation of fatty acids, peroxisome organization and biogenesis, activating transcription in the presence of oleate; regulates chromatin silencing at telomeres; involved in diauxic shift; OAF1 has a paralog, PIP2, that arose from the whole genome duplication	BP	851247	OAF1	TRUE	NA
YKL163W	30565.3	-1.30186	0.202528	5.15125e-11	1.56068e-10	beta-1,3-glucan linked protein	O-glycosylated covalently-bound cell wall protein; required for cell wall stability; expression is cell cycle regulated, peaking in M/G1 and also subject to regulation by the cell integrity pathway; coding sequence contains length polymorphisms in different strains; PIR3 has a paralog, HSP150, that arose from the whole genome duplication	BP	853693	PIR3	TRUE	Downreg
YNL087W	739.728	1.08236	0.167215	5.2443e-11	1.58813e-10	tricalbin	ER protein involved in ER-plasma membrane tethering; one of 6 proteins (Ist2p, Scs2p, Scs22p, Tcb1p, Tcb2p, Tcb3p) that connect ER to plasma membrane (PM) and regulate PM phosphatidylinositol-4-phosphate (PI4P) levels by controlling access of Sac1p phosphatase to its substrate PI4P in the PM; contains 3 calcium and lipid binding domains; mRNA is targeted to bud; TCB2 has a paralog, TCB1, that arose from the whole genome duplication	BP	855637	TCB2	TRUE	Upreg
YDL121C	111.917	2.71094	0.432365	5.31849e-11	1.60983e-10	NA	Putative protein of unknown function; green fluorescent protein (GFP)-fusion protein localizes to the endoplasmic reticulum; YDL121C is not an essential protein	BP	851436	NA	TRUE	Upreg
YMR108W	9893.05	-1.29649	0.201695	5.32666e-11	1.61155e-10	acetolactate synthase catalytic subunit	Acetolactate synthase; catalyses the first common step in isoleucine and valine biosynthesis and is the target of several classes of inhibitors, localizes to the mitochondria; expression of the gene is under general amino acid control	BP	855135	ILV2	TRUE	Downreg
YMR022W	2066.51	-1.32908	0.20703	5.3889e-11	1.62961e-10	E2 ubiquitin-conjugating protein UBC7	Ubiquitin conjugating enzyme; involved in the ER-associated protein degradation (ERAD) pathway and in the inner nuclear membrane-associated degradation (INMAD) pathway; requires Cue1p for recruitment to the ER membrane; proposed to be involved in chromatin assembly	BP	855036	UBC7	TRUE	Downreg
YOR107W	1376.77	-0.990882	0.153311	5.77643e-11	1.74598e-10	GTPase-activating protein RGS2	Negative regulator of glucose-induced cAMP signaling; directly activates the GTPase activity of the heterotrimeric G protein alpha subunit Gpa2p	BP	854274	RGS2	TRUE	NA
YPL059W	883.423	-0.984987	0.152422	5.92699e-11	1.79064e-10	monothiol glutaredoxin GRX5	Glutathione-dependent oxidoreductase; mitochondrial matrix protein involved at an early step in the biogenesis of iron-sulfur centers along with Bol1p; hydroperoxide and superoxide-radical responsive; monothiol glutaredoxin subfamily member along with Grx3p and Grx4p	BP	856048	GRX5	TRUE	NA
YNL048W	427.889	1.3391	0.208935	5.98648e-11	1.80777e-10	alpha-1,2-mannosyltransferase ALG11	Alpha-1,2-mannosyltransferase; catalyzes sequential addition of the two terminal alpha 1,2-mannose residues to the Man5GlcNAc2-PP-dolichol intermediate during asparagine-linked glycosylation in the ER	BP	855679	ALG11	TRUE	Upreg
YPL254W	269.373	1.65003	0.259474	6.01135e-11	1.81442e-10	GAN1	Adaptor protein required for structural integrity of the SAGA complex; a histone acetyltransferase-coactivator complex that is involved in global regulation of gene expression through acetylation and transcription functions	BP	855821	HFI1	TRUE	Upreg
YHL024W	3394.18	-0.705199	0.108559	6.21795e-11	1.8759e-10	NA	Putative RNA-binding protein; required for the expression of early and middle sporulation genes	BP	856361	RIM4	TRUE	NA
YKL171W	5852.98	-0.659615	0.101528	6.33774e-11	1.91114e-10	protein kinase NNK1	Protein kinase; implicated in proteasome function; interacts with TORC1, Ure2 and Gdh2; overexpression leads to hypersensitivity to rapamycin and nuclear accumulation of Gln3; epitope-tagged protein localizes to the cytoplasm	BP	853683	NNK1	TRUE	NA
YKL201C	5643.32	-0.655667	0.10094	6.46194e-11	1.94768e-10	YKL200C	Putative positive regulator of mannosylphosphate transferase Mnn6p; involved in mannosylphosphorylation of N-linked oligosaccharides; expression increases in late-logarithmic and stationary growth phases; coding sequence contains length polymorphisms in different strains; MNN4 has a paralog, YJR061W, that arose from the whole genome duplication	BP	853634	MNN4	TRUE	NA
YJR107W	547.818	-1.38184	0.216641	6.66665e-11	2.00844e-10	putative lipase	Putative lipase	BP	853571	LIH1	TRUE	Downreg
YBR257W	619.049	1.14897	0.17888	6.6798e-11	2.01146e-10	RNase P/RNase MRP complex subunit	Subunit of both RNase MRP and nuclear RNase P; RNase MRP cleaves pre-rRNA, while nuclear RNase P cleaves tRNA precursors to generate mature 5' ends and facilitates turnover of nuclear RNAs; binds to the RPR1 RNA subunit in RNase P	BP	852560	POP4	TRUE	Upreg
YDR524C	1241.6	-0.884439	0.137017	6.91133e-11	2.0802e-10	SAT1	ADP-ribosylation factor (ARF) GTPase activating protein (GAP) effector; involved in the secretory and endocytic pathways; contains C2C2H2 cysteine/histidine motif	BP	852136	AGE1	TRUE	NA
YCL008C	421.486	-1.38662	0.217641	6.95898e-11	2.09356e-10	ubiquitin-binding ESCRT-I subunit protein STP22	Component of the ESCRT-I complex; ESCRT-I is involved in ubiquitin-dependent sorting of proteins into the endosome; prevents polyubiquitination of the arrestin-related protein Rim8p, thereby directing its monoubiquitination by Rsp5p; homologous to the mouse and human Tsg101 tumor susceptibility gene; mutants exhibit a Class E Vps phenotype;	BP	850349	STP22	TRUE	Downreg
YFR029W	1915.66	-0.789705	0.122122	7.01214e-11	2.10857e-10	RAA2	Component of the SPS plasma membrane amino acid sensor system; senses external amino acid concentration and transmits intracellular signals that result in regulation of expression of amino acid permease genes; other members are Ssy1p, Ptr3p, and Ssy5p	BP	850587	PTR3	TRUE	NA
YML058W	1898.72	-0.814063	0.125988	7.09645e-11	2.13292e-10	ribonucleotide reductase inhibiting protein SML1	Ribonucleotide reductase inhibitor; involved in regulating dNTP production; regulated by Mec1p and Rad53p during DNA damage and S phase; SML1 has a paralog, DIF1, that arose from the whole genome duplication	BP	854945	SML1	TRUE	NA
YIL154C	2652.6	-0.73701	0.11398	7.37147e-11	2.21455e-10	IMP2	Transcriptional activator involved in maintenance of ion homeostasis; also involved in protection against DNA damage caused by bleomycin and other oxidants; contains a C-terminal leucine-rich repeat	BP	854652	IMP2'	TRUE	NA
YDR502C	10593.7	-0.617431	0.0952964	7.44328e-11	2.23507e-10	methionine adenosyltransferase SAM2	S-adenosylmethionine synthetase; catalyzes transfer of the adenosyl group of ATP to the sulfur atom of methionine; comparative analysis suggests that a mitochondrially targeted form may result from translation starting at a non-canonical codon upstream of the annotated start codon	BP	852113	SAM2	TRUE	NA
YDR325W	345.872	1.46058	0.22996	7.67408e-11	2.3033e-10	condensin subunit YCG1	Subunit of the condensin complex; required for establishment and maintenance of chromosome condensation, chromosome segregation and chromatin binding by the complex; required for tRNA genes clustering at the nucleolus; required for replication slow zone breakage following Mec1p inactivation; transcription is cell cycle regulated, peaking in mitosis and declining in G1; protein is constitutively degraded by the proteasome; rate limiting for condensin recruitment to chromatin	BP	851925	YCG1	TRUE	Upreg
YOR093C	231.777	1.76483	0.279975	7.74486e-11	2.32346e-10	NA	Putative protein of unknown function; deletion causes sensitivity to unfolded protein response-inducing agents	BP	854260	CMR2	TRUE	Upreg
YDR273W	593.162	-1.2169	0.190639	7.78933e-11	2.33571e-10	NA	Meiosis-specific component of the spindle pole body; subunit of the leading edge protein (LEP) complex (Ssp1-Ady3-Don1-Irc10) that forms a ring-like structure at the leading edge of the prospore membrane (PSM) during meiosis II; required for PSM growth and closure; DON1 has a paralog, CUE5, that arose from the whole genome	BP	851866	DON1	TRUE	Downreg
YKL202W	1866.7	-0.793409	0.123059	7.83941e-11	2.34963e-10	NA	NA	NA	NA	NA	TRUE	NA
YOL090W	289.203	1.58696	0.251097	8.27438e-11	2.47884e-10	mismatch repair ATPase MSH2	Protein that binds to DNA mismatches; forms heterodimers with Msh3p and Msh6p that bind to DNA mismatches to initiate the mismatch repair process; contains a Walker ATP-binding motif required for repair activity and involved in interstrand cross-link repair; Msh2p-Msh6p binds to and hydrolyzes ATP	BP	854063	MSH2	TRUE	Upreg
YCR059C	844.827	-0.988312	0.15462	9.4894e-11	2.84151e-10	NA	Negative regulator of eIF2 kinase Gcn2p; competes with Gcn2p for binding to Gcn1p; may contribute to regulation of translation in response to starvation via regulation of Gcn2p; binds to monomeric actin and to ribosomes and polyribosomes; ortholog of mammalian IMPACT	BP	850423	YIH1	TRUE	NA
YGR135W	2647.43	0.741929	0.115383	9.58786e-11	2.86966e-10	proteasome core particle subunit alpha 3	Alpha 3 subunit of the 20S proteasome; the only nonessential 20S subunit; may be replaced by the alpha 4 subunit (Pre6p) under stress conditions to create a more active proteasomal isoform	BP	853036	PRE9	TRUE	NA
YNL053W	1847.75	-0.789897	0.123255	1.02349e-10	3.0619e-10	tyrosine/serine/threonine protein phosphatase MSG5	Dual-specificity protein phosphatase; exists in 2 isoforms; required for maintenance of a low level of signaling through the cell integrity pathway, adaptive response to pheromone; regulates and is regulated by Slt2p; dephosphorylates Fus3p; MSG5 has a paralog, SDP1, that arose from the whole genome duplication	BP	855674	MSG5	TRUE	NA
YCR028C-A	371.862	1.40156	0.222069	1.0554e-10	3.15587e-10	NA	ssDNA-binding protein essential for mitochondrial genome maintenance; involved in mitochondrial DNA replication; stimulates utilization by Mip1p DNA polymerase of RNA primers synthesized by Rpo41p	BP	850395	RIM1	TRUE	Upreg
YFL001W	343.016	1.4614	0.232124	1.0976e-10	3.28055e-10	pseudouridine synthase DEG1	tRNA:pseudouridine synthase; introduces pseudouridines at position 38 or 39 in tRNA; also responsible for pseudouracil modification of some mRNAs; important for maintenance of translation efficiency and normal cell growth, localizes to both the nucleus and cytoplasm; non-essential for viability	BP	850550	DEG1	TRUE	Upreg
YOR315W	81.3555	3.40918	0.555427	1.11849e-10	3.34143e-10	NA	Nuclear protein putative transcription factor; required for growth of superficial pseudohyphae (which do not invade the agar substrate) but not for invasive pseudohyphal growth; may act together with Phd1p; potential Cdc28p substrate	BP	854493	SFG1	TRUE	Upreg
YOL038W	1808.36	0.804027	0.12575	1.14121e-10	3.40771e-10	proteasome core particle subunit alpha 4	Alpha 4 subunit of the 20S proteasome; may replace alpha 3 subunit (Pre9p) under stress conditions to create a more active proteasomal isoform; GFP-fusion protein relocates from cytosol to the mitochondrial surface upon oxidative stress	BP	854119	PRE6	TRUE	NA
YMR204C	164.853	2.08495	0.336202	1.14514e-10	3.41786e-10	NA	Peripheral membrane protein of peroxisomes; involved in peroxisomal inheritance; recruitment to peroxisomes is mediated by interaction with Pex3p at the peroxisomal membrane	BP	855244	INP1	TRUE	Upreg
YMR095C	467.17	-1.2698	0.201117	1.14846e-10	3.42617e-10	putative pyridoxal 5'-phosphate synthase	Protein of unconfirmed function; involved in pyridoxine metabolism; expression is induced during stationary phase; forms a putative glutamine amidotransferase complex with Snz1p, with Sno1p serving as the glutaminase	BP	855120	SNO1	TRUE	Downreg
YLR003C	205.715	1.85217	0.297731	1.22725e-10	3.65952e-10	NA	Putative subunit of the 90S preribosome processome complex; overexpression rescues supressor mutant of mcm10; null mutant is viable; relocalizes from nucleus to cytoplasm upon DNA replication stress	BP	850689	CMS1	TRUE	Upreg
YLR030W	468.926	-1.38472	0.220415	1.2389e-10	3.69255e-10	NA	Putative protein of unknown function; S288C contains an in-frame stop codon between ORFs YLR030W and YLR031W	BP	850717	NA	TRUE	Downreg
YPR152C	841.72	-0.982782	0.154797	1.26383e-10	3.76512e-10	NA	Protein of unknown function containing WW and FF domains; overexpression causes accumulation of cells in G1 phase	BP	856275	URN1	TRUE	NA
YMR257C	344.194	1.44336	0.230019	1.28167e-10	3.81649e-10	NA	Mitochondrial translational activator specific for the COX2 mRNA; located in the mitochondrial inner membrane	BP	855299	PET111	TRUE	Upreg
YLR418C	144.876	2.23901	0.363229	1.33174e-10	3.96376e-10	NA	Component of the Paf1p complex; binds to and modulates the activity of RNA polymerases I and II; required for expression of certain genes, modification of some histones, and telomere maintenance; involved in transcription elongation as demonstrated by the G-less-based run-on (GLRO) assay; protein abundance increases in response to DNA replication stress; human homolog, parafibromin, is a tumour suppressor linked to breast, renal and gastric cancers	BP	851136	CDC73	TRUE	Upreg
YDL144C	842.504	1.00811	0.159056	1.35146e-10	4.02058e-10	NA	Protein of unknown function; green fluorescent protein (GFP)-fusion protein localizes to the cytoplasm and nucleus; YDL144C is not an essential gene; protein abundance increases in response to DNA replication stress	BP	851411	NA	TRUE	Upreg
YDR480W	685.611	-1.05244	0.166379	1.35766e-10	4.03715e-10	RST2	MAP kinase-responsive inhibitor of the Ste12p transcription factor; involved in the regulation of mating-specific genes and the invasive growth pathway; related regulators Dig1p and Dig2p bind to Ste12p; DIG2 has a paralog, DIG1, that arose from the whole genome duplication	BP	852091	DIG2	TRUE	Downreg
YDR369C	311.398	1.50825	0.241176	1.37192e-10	4.07766e-10	NA	Protein required for DNA repair; component of the Mre11 complex, which is involved in double strand breaks, meiotic recombination, telomere maintenance, and checkpoint signaling	BP	851975	XRS2	TRUE	Upreg
YPL260W	7662.11	-1.14445	0.181635	1.39106e-10	4.13266e-10	NA	Conserved fungal gene linked to DNA repair and proteasome function; putative substrate of cAMP-dependent protein kinase (PKA); green fluorescent protein (GFP)-fusion protein localizes to the cytoplasm and nucleus; YPL260W is not an essential gene; protein abundance increases in response to DNA replication stress	BP	855867	CUB1	TRUE	Downreg
YNL204C	215.994	-1.67846	0.270152	1.41547e-10	4.20322e-10	SPX18	Protein of unknown function, contains a putative zinc-binding domain; expressed during sporulation; SPS18 has a paralog, GCS1, that arose from the whole genome duplication	BP	855517	SPS18	TRUE	Downreg
YKL122C	289.01	1.56389	0.250692	1.43003e-10	4.24451e-10	signal recognition particle subunit SRP21	Subunit of the signal recognition particle (SRP); SRP functions in protein targeting to the endoplasmic reticulum membrane; not found in mammalian SRP; forms a pre-SRP structure in the nucleolus that is translocated to the cytoplasm	BP	853737	SRP21	TRUE	Upreg
YER158C	5215.22	0.664915	0.104314	1.45784e-10	4.32504e-10	NA	Protein of unknown function; potentially phosphorylated by Cdc28p; YER158C has a paralog, AFR1, that arose from the whole genome duplication	BP	856903	NA	TRUE	NA
snR83	132.512	-2.20338	0.359096	1.46448e-10	4.34274e-10	NA	NA	NA	NA	NA	TRUE	Downreg
YPR124W	1481.59	-0.831995	0.131064	1.47639e-10	4.37602e-10	high-affinity Cu transporter CTR1	High-affinity copper transporter of plasma membrane; mediates nearly all copper uptake under low copper conditions; transcriptionally induced at low copper levels and degraded at high copper levels; protein increases in abundance and relocalizes from nucleus to plasma membrane upon DNA replication stress; human homolog SLC31A1 can complement a yeast ctr1 ctr3 double deletion	BP	856241	CTR1	TRUE	NA
YPL172C	392.349	1.35897	0.216923	1.48945e-10	4.41272e-10	protoheme IX farnesyltransferase	Heme A:farnesyltransferase; catalyzes first step in conversion of protoheme to heme A prosthetic group required for cytochrome c oxidase activity; human ortholog COX10 can complement yeast cox10 null mutant; human ortholog COX10 is associated with mitochondrial disorders	BP	855931	COX10	TRUE	Upreg
YPL151C	1375.87	-0.843372	0.132959	1.49507e-10	4.42731e-10	mRNA splicing protein PRP46	Member of the NineTeen Complex (NTC); this complex contains Prp19p and stabilizes U6 snRNA in catalytic forms of the spliceosome containing U2, U5, and U6 snRNAs	BP	855952	PRP46	TRUE	NA
YKL142W	3194.63	-0.701945	0.110356	1.51555e-10	4.48588e-10	YKL3	Protein of unknown function; undergoes sumoylation; transcription induced under cell wall stress; protein levels are reduced under anaerobic conditions; protein abundance increases in response to DNA replication stress; originally thought to be a mitochondrial ribosomal protein based on sequence analysis	BP	853715	MRP8	TRUE	NA
YLR435W	146.774	2.20562	0.359057	1.54956e-10	4.58444e-10	NA	Protein with a potential role in pre-rRNA processing	BP	851154	TSR2	TRUE	Upreg
YOL149W	290.527	1.55252	0.249556	1.61102e-10	4.76407e-10	MRT2	Subunit of the Dcp1p-Dcp2p decapping enzyme complex; decapping complex removes the 5' cap structure from mRNAs prior to their degradation; enhances the activity of catalytic subunit Dcp2p; regulated by DEAD box protein Dhh1p; forms cytoplasmic foci upon DNA replication stress	BP	854016	DCP1	TRUE	Upreg
YER040W	695.226	1.07583	0.170768	1.6158e-10	4.77601e-10	nitrogen-responsive transcriptional regulator GLN3	Transcriptional activator of genes regulated by nitrogen catabolite repression; localization and activity regulated by quality of nitrogen source and Ure2p	BP	856763	GLN3	TRUE	Upreg
YDR261W-B	662.043	-1.06072	0.168566	1.65186e-10	4.88037e-10	NA	NA	NA	NA	NA	TRUE	Downreg
YJR149W	812.507	-1.11632	0.177642	1.65493e-10	4.88719e-10	putative nitronate monooxygenase	Putative protein of unknown function; green fluorescent protein (GFP)-fusion protein localizes to the cytoplasm	BP	853614	NA	TRUE	Downreg
YDR055W	17416.3	0.595173	0.0935509	1.69966e-10	5.01695e-10	HPF2	Cell wall protein that contains a putative GPI-attachment site; secreted by regenerating protoplasts; up-regulated by activation of the cell integrity pathway, as mediated by Rlm1p; upregulated by cell wall damage via disruption of FKS1; PST1 has a paralog, ECM33, that arose from the whole genome duplication	BP	851625	PST1	TRUE	NA
YDR393W	212.747	1.80107	0.291649	1.70868e-10	5.04126e-10	MDM33	Protein required for normal mitochondrial morphology; mitochondrial inner membrane protein; may be involved in fission of the inner membrane; forms a homo-oligomeric complex	BP	852002	SHE9	TRUE	Upreg
YEL030W	627.837	-1.12193	0.178783	1.73382e-10	5.1131e-10	Hsp70 family ATPase ECM10	Heat shock protein of the Hsp70 family; localized in mitochondrial nucleoids, plays a role in protein translocation, interacts with Mge1p in an ATP-dependent manner; overexpression induces extensive mitochondrial DNA aggregations; ECM10 has a paralog, SSC1, that arose from the whole genome duplication	BP	856682	ECM10	TRUE	Downreg
YDR508C	75.2016	5.24743	0.851224	1.76679e-10	5.20793e-10	glutamine permease GNP1	High-affinity glutamine permease; also transports Leu, Ser, Thr, Cys, Met and Asn; expression is fully dependent on Grr1p and modulated by the Ssy1p-Ptr3p-Ssy5p (SPS) sensor of extracellular amino acids; GNP1 has a paralog, AGP1, that arose from the whole genome duplication	BP	852121	GNP1	TRUE	Upreg
YFL034C-B	172.191	2.00861	0.327291	1.82332e-10	5.3721e-10	YFL035C-A	Activator of Cbk1p kinase; component of the RAM signaling network that regulates cellular polarity and morphogenesis; activation of Cbk1p facilitates the Ace2p-dependent daughter cell-specific transcription of genes involved in cell separation; similar to Mob1p	BP	850508	MOB2	TRUE	Upreg
YLR138W	1655.04	0.817322	0.129332	1.83035e-10	5.39035e-10	NA	Na+/H+ antiporter; involved in sodium and potassium efflux through the plasma membrane; required for alkali cation tolerance at acidic pH	BP	850829	NHA1	TRUE	NA
YPR147C	872.524	-1.25349	0.200777	1.84448e-10	5.42947e-10	NA	Protein of unknown function; may have a role in lipid metabolism, based on localization to lipid droplets; green fluorescent protein (GFP)-fusion protein localizes to the cytoplasm and is induced in response to the DNA-damaging agent MMS	BP	856270	NA	TRUE	Downreg
YGL086W	258.996	1.64764	0.266439	1.86348e-10	5.48288e-10	coiled-coil domain-containing protein MAD1	Coiled-coil protein involved in spindle-assembly checkpoint; required for inhibition of karyopherin/importin Pse1p (aka Kap121p) upon spindle assembly checkpoint arrest; phosphorylated by Mps1p upon checkpoint activation which leads to inhibition of anaphase promoting complex activity; forms a complex with Mad2p; gene dosage imbalance between MAD1 and MAD2 leads to chromosome instability	BP	852794	MAD1	TRUE	Upreg
YOR080W	205.51	1.8496	0.300615	1.89476e-10	5.57236e-10	DNA-binding SCF ubiquitin ligase subunit DIA2	Origin-binding F-box protein; forms SCF ubiquitin ligase complex with Skp1p and Cdc53p; functions in ubiquitination of silent chromatin structural protein Sir4p; required to target Cdc6p for destruction during G1 phase; required for deactivation of Rad53 checkpoint kinase, completion of DNA replication during recovery from DNA damage, assembly of RSC complex, RSC-mediated transcription regulation, and nucleosome positioning; involved in invasive and pseudohyphal growth	BP	854247	DIA2	TRUE	Upreg
YIR023W	489.032	1.22855	0.196606	1.9002e-10	5.5858e-10	DURL	Positive regulator of genes in multiple nitrogen degradation pathways; contains DNA binding domain but does not appear to bind the dodecanucleotide sequence present in the promoter region of many genes involved in allantoin catabolism	BP	854841	DAL81	TRUE	Upreg
YNL203C	93.0568	-2.51728	0.415463	1.92685e-10	5.66155e-10	NA	NA	NA	NA	NA	TRUE	Downreg
YEL026W	229.38	1.73248	0.281034	1.94037e-10	5.69867e-10	RNA binding protein SNU13	RNA binding protein; part of U3 snoRNP involved in rRNA processing, part of U4/U6-U5 tri-snRNP involved in mRNA splicing, similar to human 15.5K protein	BP	856687	SNU13	TRUE	Upreg
YBR154C	254.434	1.64988	0.267354	2.00848e-10	5.896e-10	DNA-directed RNA polymerase core subunit RPB5	RNA polymerase subunit ABC27; common to RNA polymerases I, II, and III; contacts DNA and affects transactivation	BP	852451	RPB5	TRUE	Upreg
YJR030C	221.955	1.75567	0.285309	2.03006e-10	5.95663e-10	RBH2	Putative protein of unknown function; expression repressed in carbon limited vs carbon replete chemostat cultures; non-essential gene; contains a PH-like domain; RBH2 has a paralog, RBH1, that arose from the whole genome duplication	BP	853487	RBH2	TRUE	Upreg
YJR017C	1630.87	-0.971734	0.155081	2.16516e-10	6.35015e-10	peptidylprolyl isomerase ESS1	Peptidylprolyl-cis/trans-isomerase (PPIase); specific for phosphorylated S/T residues N-terminal to proline; regulates phosphorylation of RNAPII large subunit (Rpo21p) C-terminal domain (CTD) at Ser7; associates with phospho-Ser5 form of RNAPII in vivo; present along entire coding length of genes; represses initiation of CUTs; required for efficient termination of mRNA transcription, trimethylation of histone H3; human ortholog PIN1 can complement yeast null and ts mutants	BP	853475	ESS1	TRUE	NA
YIL078W	997.489	0.94731	0.150987	2.17473e-10	6.37531e-10	threonine--tRNA ligase THS1	Threonyl-tRNA synthetase; essential cytoplasmic protein; human homolog TARS can complement yeast null mutant	BP	854732	THS1	TRUE	NA
YOR133W	5135.54	0.652142	0.103285	2.18842e-10	6.4125e-10	elongation factor 2	Elongation factor 2 (EF-2), also encoded by EFT2; catalyzes ribosomal translocation during protein synthesis; contains diphthamide, the unique posttranslationally modified histidine residue specifically ADP-ribosylated by diphtheria toxin; EFT1 has a paralog, EFT2, that arose from the whole genome duplication	BP	854301	EFT1	TRUE	NA
YGR197C	2266.27	-0.959606	0.153144	2.19549e-10	6.43029e-10	NA	Protein involved in resistance to nitrosoguanidine and 6-azauracil; expression is regulated by transcription factors involved in multidrug resistance; SNG1 has a paralog, YJR015W, that arose from the whole genome duplication	BP	853111	SNG1	TRUE	NA
YGR156W	293.229	1.53074	0.247858	2.19899e-10	6.43761e-10	cleavage polyadenylation factor subunit PTI1	Essential component of CPF (cleavage and polyadenylation factor); involved in 3' end formation of snoRNA and mRNA; interacts directly with Pta1p; relocalizes to the cytosol in response to hypoxia; similar to mammalian Cleavage-Stimulation Factor CstF-64	BP	853060	PTI1	TRUE	Upreg
YMR041C	579.448	-1.16255	0.186613	2.22753e-10	6.5182e-10	D-arabinose 1-dehydrogenase (NAD(P)(+)) ARA2	NAD-dependent arabinose dehydrogenase; involved in biosynthesis of dehydro-D-arabinono-1,4-lactone; similar to plant L-galactose dehydrogenase	BP	855057	ARA2	TRUE	Downreg
YIL039W	554.67	1.16642	0.187221	2.28741e-10	6.69036e-10	NA	GPI-glycan remodelase; conserved phosphoesterase domain-containing protein; acts together with Emp24p/Erv25p in cargo exit from the ER; functional ortholog of mammalian GPI-glycan remodelase PGAP5; deletion confers sensitivity to 4-(N-(S-glutathionylacetyl)amino) phenylarsenoxide (GSAO)	BP	854772	TED1	TRUE	Upreg
YJL060W	900.374	1.00576	0.160805	2.32062e-10	6.78442e-10	kynurenine--oxoglutarate transaminase	Kynurenine aminotransferase; catalyzes formation of kynurenic acid from kynurenine; potential Cdc28p substrate	BP	853386	BNA3	TRUE	Upreg
YDL167C	98.5947	2.80274	0.464556	2.34153e-10	6.84242e-10	NA	Putative RNA binding protein of unknown function; localizes to stress granules induced by glucose deprivation; predicted to be involved in ribosome biogenesis	BP	851387	NRP1	TRUE	Upreg
YOR272W	192.713	1.90329	0.311454	2.34861e-10	6.85999e-10	CST14	Constituent of 66S pre-ribosomal particles; forms a complex with Nop7p and Erb1p that is required for maturation of the large ribosomal subunit; has seven C-terminal WD repeats	BP	854446	YTM1	TRUE	Upreg
YNR011C	234.292	1.71491	0.279605	2.3958e-10	6.99465e-10	DEAH-box RNA-dependent ATPase PRP2	RNA-dependent DExD/H-box ATPase; required for activation of spliceosome before first transesterification step in RNA splicing; implicated in rearranging and proofreading snRNA structure in catalytic activation of spliceosome; ortholog of human protein DHX16	BP	855745	PRP2	TRUE	Upreg
YBL091C	2316.97	-0.73653	0.117226	2.40621e-10	7.02185e-10	methionine aminopeptidase	Methionine aminopeptidase; catalyzes the cotranslational removal of N-terminal methionine from nascent polypeptides; function is partially redundant with that of Map1p	BP	852187	MAP2	TRUE	NA
YPL090C	1873.43	0.78713	0.125343	2.45187e-10	7.15184e-10	eS6	Protein component of the small (40S) ribosomal subunit; homologous to mammalian ribosomal protein S6, no bacterial homolog; phosphorylated on S233 by Ypk3p in a TORC1-dependent manner, and on S232 in a TORC1/2-dependent manner by Ypk1/2/3p; RPS6A has a paralog, RPS6B, that arose from the whole genome duplication	BP	856015	RPS6A	TRUE	NA
YHR059W	211.3	1.78793	0.292315	2.50063e-10	7.29076e-10	NA	Protein of unknown function; required for survival upon exposure to K1 killer toxin	BP	856456	FYV4	TRUE	Upreg
YPL108W	86.5534	3.09145	0.514462	2.53287e-10	7.38139e-10	NA	Cytoplasmic protein of unknown function; non-essential gene that is induced in a GDH1 deleted strain with altered redox metabolism; GFP-fusion protein is induced in response to the DNA-damaging agent MMS	BP	855996	NA	TRUE	Upreg
YHR018C	6372.04	-0.625732	0.099489	2.59418e-10	7.55667e-10	argininosuccinate lyase ARG4	Argininosuccinate lyase; catalyzes the final step in the arginine biosynthesis pathway	BP	856411	ARG4	TRUE	NA
YLR310C	1033.05	0.939431	0.15055	2.72158e-10	7.92415e-10	Ras family guanine nucleotide exchange factor CDC25	Membrane bound guanine nucleotide exchange factor; also known as a GEF or GDP-release factor; indirectly regulates adenylate cyclase through activation of Ras1p and Ras2p by stimulating the exchange of GDP for GTP; required for progression through G1; thermosensitivity of the cdc25-5 mutant is functionally complemented by human RASGRF1 or by a fragment of human SOS1 comprising the CDC25-related catalytic domain	BP	851019	CDC25	TRUE	NA
YGL166W	3674.78	-1.40086	0.227627	2.74735e-10	7.99558e-10	ACE1	Copper-binding transcription factor; activates transcription of the metallothionein genes CUP1-1 and CUP1-2 in response to elevated copper concentrations; required for regulation of copper genes in response to DNA-damaging reagents; CUP2 has a paralog, HAA1, that arose from the whole genome duplication	BP	852710	CUP2	TRUE	Downreg
YLR260W	657.429	1.08469	0.174605	2.7911e-10	8.11922e-10	sphinganine kinase LCB5	Minor sphingoid long-chain base kinase; possibly involved in synthesis of long-chain base phosphates, which function as signaling molecules; LCB5 has a paralog, LCB4, that arose from the whole genome duplication	BP	850964	LCB5	TRUE	Upreg
YMR060C	260.408	1.60885	0.262694	2.80288e-10	8.14978e-10	SAM complex subunit SAM37	Component of the Sorting and Assembly Machinery (SAM) complex; the SAM (or TOB) complex is located in the mitochondrial outer membrane; binds precursors of beta-barrel proteins and facilitates their outer membrane insertion; contributes to SAM complex stability	BP	855082	SAM37	TRUE	Upreg
YDR531W	504.614	1.2001	0.193904	2.85828e-10	8.30711e-10	pantothenate kinase	Pantothenate kinase, ATP:D-pantothenate 4'-phosphotransferase; catalyzes the first committed step in the universal biosynthetic pathway for synthesis of coenzyme A (CoA); transcriptionally regulated by Upc2p via a sterol response element	BP	852144	CAB1	TRUE	Upreg
YCR094W	218.226	1.75421	0.287677	2.88724e-10	8.38748e-10	aminophospholipid translocase regulatory protein CDC50	Endosomal protein that interacts with phospholipid flippase Drs2p; interaction with Cdc50p is essential for Drs2p catalytic activity; mutations affect cell polarity and polarized growth; similar to Lem3p; CDC50 has a paralog, YNR048W, that arose from the whole genome duplication	BP	850456	CDC50	TRUE	Upreg
YML022W	298.903	1.50581	0.245488	2.92903e-10	8.50503e-10	adenine phosphoribosyltransferase APT1	Adenine phosphoribosyltransferase; catalyzes the formation of AMP from adenine and 5-phosphoribosylpyrophosphate; involved in the salvage pathway of purine nucleotide biosynthesis; APT1 has a paralog, APT2, that arose from the whole genome duplication	BP	854986	APT1	TRUE	Upreg
YDL116W	290.99	1.52498	0.248795	2.95934e-10	8.58916e-10	NA	Subunit of the Nup84p subcomplex of the nuclear pore complex (NPC); contributes to nucleocytoplasmic transport and NPC biogenesis; also plays roles in several processes that may require localization of genes or chromosomes at the nuclear periphery, including double-strand break repair, transcription and chromatin silencing; homologous to human NUP107	BP	851441	NUP84	TRUE	Upreg
YDL164C	261.113	1.60371	0.262322	3.02852e-10	8.78203e-10	DNA ligase (ATP) CDC9	DNA ligase I found in nucleus and mitochondria; essential enzyme that joins Okazaki fragments during DNA replication; also acts in ribonucleotide excision repair, base excision repair, and recombination; DNA ligase I mutants trigger ubiquitination of PCNA at K107, facilitating Rad59p-mediated bypass of unligated Okazaki fragments; human homolog LIG1 can complement yeast cdc9 temperature-sensitive mutant at restrictive temperature	BP	851391	CDC9	TRUE	Upreg
YIL090W	593.808	1.12367	0.181427	3.02765e-10	8.78203e-10	NA	Integral ER membrane protein with type-III transmembrane domains; required for maintenance of ER zinc homeostasis; necessary for efficient targeting of Trm1p tRNA methyltransferase to inner nuclear membrane; mutations cause defects in cortical ER morphology in both the mother and daughter cells	BP	854718	ICE2	TRUE	Upreg
YGL073W	4827.22	-0.646148	0.103236	3.05165e-10	8.84511e-10	stress-responsive transcription factor HSF1	Trimeric heat shock transcription factor; activates multiple genes in response to highly diverse stresses; recognizes variable heat shock elements (HSEs) consisting of inverted NGAAN repeats; monitors translational status of cell through an RQC (Ribosomal Quality Control)-mediated translation-stress signal; involved in diauxic shift; posttranslationally regulated; human homolog HSF1 with linker region mutations can complement yeast hsf1 mutant	BP	852806	HSF1	TRUE	NA
YPR186C	175.259	1.96052	0.323686	3.14873e-10	9.12237e-10	TFC2	Transcription factor IIIA (TFIIIA); essential DNA binding protein required for transcription of 5S rRNA by RNA polymerase III; not involved in transcription of other RNAP III genes; nine conserved zinc fingers; may also bind 5S rRNA	BP	856316	PZF1	TRUE	Upreg
YOR087W	187.986	1.89527	0.312589	3.18925e-10	9.2356e-10	TRPY1	Vacuolar cation channel; mediates release of Ca(2+) from the vacuole in response to hyperosmotic shock	BP	854255	YVC1	TRUE	Upreg
YAL029C	290.547	1.522	0.248895	3.24936e-10	9.40544e-10	myosin 4	Type V myosin motor involved in actin-based transport of cargos; required for mRNA transport, including ASH1 mRNA, and facilitating the growth and movement of ER tubules into the growing bud along with She3p; MYO4 has a paralog, MYO2, that arose from the whole genome duplication	BP	851204	MYO4	TRUE	Upreg
YPL113C	131.505	2.30459	0.383289	3.27544e-10	9.47665e-10	glyoxylate reductase	Glyoxylate reductase; acts on glyoxylate and hydroxypyruvate substrates; YPL113C is not an essential gene	BP	855990	NA	TRUE	Upreg
YLR395C	336.726	-1.44804	0.23679	3.33102e-10	9.6331e-10	cytochrome c oxidase subunit VIII	Subunit VIII of cytochrome c oxidase (Complex IV); Complex IV is the terminal member of the mitochondrial inner membrane electron transport chain	BP	851111	COX8	TRUE	Downreg
YHR170W	898.174	0.963594	0.155369	3.37674e-10	9.76093e-10	ribosome-binding protein NMD3	Protein involved in nuclear export of the large ribosomal subunit; acts as a Crm1p-dependent adapter protein for export of nascent ribosomal subunits through the nuclear pore complex	BP	856575	NMD3	TRUE	NA
YJR101W	519.845	1.18248	0.191863	3.42706e-10	9.90193e-10	mitochondrial 37S ribosomal protein RSM26	Mitochondrial ribosomal protein of the small subunit	BP	853565	RSM26	TRUE	Upreg
YCL009C	3088.93	-0.687817	0.110343	3.48581e-10	1.00671e-09	acetolactate synthase regulatory subunit	Regulatory subunit of acetolactate synthase; acetolactate synthase catalyzes the first step of branched-chain amino acid biosynthesis; enhances activity of the Ilv2p catalytic subunit, localizes to mitochondria	BP	850348	ILV6	TRUE	NA
YDR265W	1596.87	-0.824176	0.132676	3.5443e-10	1.02315e-09	ubiquitin-protein ligase peroxin 10	Peroxisomal membrane E3 ubiquitin ligase; required for for Ubc4p-dependent Pex5p ubiquitination and peroxisomal matrix protein import; contains zinc-binding RING domain; mutations in human homolog cause various peroxisomal disorders	BP	851858	PEX10	TRUE	NA
YBL043W	17209.1	0.588156	0.094167	3.60899e-10	1.04136e-09	NA	Non-essential protein of unknown function; induced by treatment with 8-methoxypsoralen and UVA irradiation; ECM13 has a paralog, YJR115W, that arose from the whole genome duplication	BP	852237	ECM13	TRUE	NA
YFR014C	1325.65	-0.834594	0.134463	3.6237e-10	1.04513e-09	calmodulin-dependent protein kinase CMK1	Calmodulin-dependent protein kinase; may play a role in stress response, many Ca++/calmodulin dependent phosphorylation substrates demonstrated in vitro, amino acid sequence similar to mammalian Cam Kinase II; CMK1 has a paralog, CMK2, that arose from the whole genome duplication	BP	850568	CMK1	TRUE	NA
YPL132W	899.053	-1.07732	0.174845	3.74942e-10	1.0809e-09	PSO7	Protein required for delivery of copper to Cox1p; mitochondrial inner membrane protein; association with mitochondrial ribosomes suggests that copper delivery may occur during translation of Cox1p	BP	855971	COX11	TRUE	Downreg
YFR009W	553.341	1.15152	0.187112	3.75989e-10	1.08344e-09	putative AAA family ATPase GCN20	Positive regulator of the Gcn2p kinase activity; forms a complex with Gcn1p; proposed to stimulate Gcn2p activation by an uncharged tRNA	BP	850561	GCN20	TRUE	Upreg
YOR377W	1915.04	-1.29717	0.211904	3.79015e-10	1.09166e-09	alcohol O-acetyltransferase	Alcohol acetyltransferase; responsible for the major part of volatile acetate ester production during fermentation; main enzyme involved in terpenyl acetate synthesis; potential roles in lipid and sterol metabolism	BP	854559	ATF1	TRUE	Downreg
YIL001W	182.985	1.90087	0.315226	3.87845e-10	1.1166e-09	NA	Putative protein of unknown function; contains a BTB/POZ domain which generally function in protein interactions; deletion slightly improved competitive fitness in rich media; GFP-tagged protein is localized to the cytoplasm	BP	854816	NA	TRUE	Upreg
YER052C	3436.15	0.70272	0.112882	3.89836e-10	1.12183e-09	aspartate kinase	Aspartate kinase (L-aspartate 4-P-transferase); cytoplasmic enzyme that catalyzes the first step in the common pathway for methionine and threonine biosynthesis; expression regulated by Gcn4p and the general control of amino acid synthesis	BP	856778	HOM3	TRUE	NA
YMR320W	114.355	-2.2327	0.373817	3.96737e-10	1.14118e-09	NA	NA	NA	NA	NA	TRUE	Downreg
YJR031C	286.48	1.52503	0.250775	3.98989e-10	1.14714e-09	Arf family guanine nucleotide exchange factor GEA1	Guanine nucleotide exchange factor for ADP ribosylation factors (ARFs); involved in vesicular transport between the Golgi and ER, Golgi organization, and actin cytoskeleton organization; GEA1 has a paralog, GEA2, that arose from the whole genome duplication	BP	853488	GEA1	TRUE	Upreg
YDR235W	394.053	1.31739	0.215637	4.16821e-10	1.19787e-09	mRNA splicing protein PRP42	U1 snRNP protein involved in splicing; required for U1 snRNP biogenesis; contains multiple tetriatricopeptide repeats	BP	851821	PRP42	TRUE	Upreg
YOR163W	672.941	-1.14381	0.186545	4.19862e-10	1.20607e-09	polyphosphatase DDP1	Polyphosphate phosphatase; hydrolyzes diphosphorylated inositol polyphosphates and diadenosine polyphosphates; high specificity for diadenosine hexa- and pentaphosphates; contains endopolyphosphatase activity with a high affinity for polyphosphates, an activity also observed for its human DIPP homologs; possesses mRNA decapping activity; nudix hydrolase family member; protein abundance increases in response to DNA replication stress	BP	854334	DDP1	TRUE	Downreg
YGL240W	275.672	-1.47936	0.243597	4.20513e-10	1.2074e-09	anaphase promoting complex subunit DOC1	Processivity factor; required for the ubiquitination activity of the anaphase promoting complex (APC), mediates the activity of the APC by contributing to substrate recognition; involved in cyclin proteolysis; contains a conserved DOC1 homology domain	BP	852611	DOC1	TRUE	Downreg
YLR200W	151.437	2.10068	0.350618	4.24287e-10	1.21769e-09	tubulin-binding prefolding complex subunit YKE2	Subunit of the heterohexameric Gim/prefoldin protein complex; involved in the folding of alpha-tubulin, beta-tubulin, and actin; prefoldin complex also localizes to chromatin of actively transcribed genes in the nucleus and facilitates transcriptional elongation	BP	850897	YKE2	TRUE	Upreg
YNL061W	665.98	1.07934	0.175601	4.25855e-10	1.22165e-09	rRNA (cytosine-C5-)-methyltransferase NOP2	rRNA m5C methyltransferase; methylates cytosine at position 2870 of 25S rRNA; has an essential function independent of rRNA methylation; contains seven beta-strand methyltransferase motif; essential for processing and maturation of 27S pre-rRNA and large ribosomal subunit biogenesis; localized to the nucleolus; constituent of 66S pre-ribosomal particles; rRNA methylation defect and lethality are functionally complemented by human NOP2, a gene upregulated in cancer	BP	855664	NOP2	TRUE	Upreg
YGR015C	240.043	1.6541	0.273405	4.26639e-10	1.22335e-09	putative hydrolase	Putative protein of unknown function; green fluorescent protein (GFP)-fusion protein localizes to the mitochondrion	BP	852898	NA	TRUE	Upreg
YER166W	2659.7	-0.703185	0.113621	4.49563e-10	1.28851e-09	aminophospholipid-translocating P4-type ATPase DNF1	Aminophospholipid translocase (flippase); type 4 P-type ATPase; involved in phospholipid translocation, contributing to endocytosis, protein transport, and cellular polarization; localizes primarily to the plasma membrane; localizes to the shmoo tip where it has a redundant role in the cellular response to mating pheromone; DNF1 has a paralog, DNF2, that arose from the whole genome duplication	BP	856913	DNF1	TRUE	NA
YJR070C	646.554	1.10561	0.180265	4.51058e-10	1.29221e-09	MMD1	Deoxyhypusine hydroxylase; HEAT-repeat containing metalloenzyme that catalyzes hypusine formation; binds to and is required for the modification of Hyp2p (eIF5A); complements S. pombe mmd1 mutants defective in mitochondrial positioning; protein abundance increases in response to DNA replication stress	BP	853534	LIA1	TRUE	Upreg
YHR080C	938.735	-1.04863	0.170858	4.52803e-10	1.29664e-09	LTC3	Sterol-binding protein that localizes to puncta in the cortical ER; sterol binding occurs via two StART-like domains; one of six StART-like domain-containing proteins in yeast that may be involved in intracellular sterol transfer between membranes; conserved across eukaryotes; has both GRAM and StART-like (VASt) domains; the authentic, non-tagged protein is detected in highly purified mitochondria in high-throughput studies	BP	856480	LAM4	TRUE	Downreg
YHR070W	274.881	1.55197	0.256342	4.58881e-10	1.31346e-09	tRNA (guanine) methyltransferase	tRNA(m(1)G37)methyltransferase; methylates a tRNA base adjacent to the anticodon that has a role in prevention of frameshifting; localized to both cytoplasm and mitochondria, and modifies both cytoplasmic and mitochondrial tRNAs; mutations in human ortholog TRMT5 are associated with skeletal muscle respiratory chain deficiencies, and trm5 mutations analogous to disease mutations decrease respiration	BP	856467	TRM5	TRUE	Upreg
YLR176C	1693.13	-1.23657	0.202711	4.63207e-10	1.32525e-09	CRT1	Major transcriptional repressor of DNA-damage-regulated genes; recruits repressors Tup1p and Cyc8p to their promoters; involved in DNA damage and replication checkpoint pathway; similar to a family of mammalian DNA binding RFX1-4 proteins	BP	850873	RFX1	TRUE	Downreg
YDR161W	418.594	1.2811	0.210072	4.65414e-10	1.33097e-09	NA	Specific assembly chaperone for ribosomal protein Rpl4p; binds to an evolutionarily conserved surface extension of nascent Rpl4p and chaperones Rpl4p until its assembly into the pre-ribosome; transcriptionally co-regulated with rRNA and ribosome biosynthesis genes	BP	851739	ACL4	TRUE	Upreg
YOR326W	1051.57	0.907612	0.147385	4.71301e-10	1.3472e-09	myosin 2	Type V myosin motor involved in actin-based transport of cargos; required for the polarized delivery of secretory vesicles, the vacuole, late Golgi elements, peroxisomes, and the mitotic spindle; MYO2 has a paralog, MYO4, that arose from the whole genome duplication	BP	854504	MYO2	TRUE	NA
YMR073C	697.399	-1.01413	0.165296	4.75717e-10	1.35922e-09	NA	Protein of unknown function; may be involved in resistance to carboplatin and cisplatin; null mutant displays increase in spontaneous Rad52p foci; contains a lipid-binding domain and binds cardiolipin in a large-scale study	BP	855095	IRC21	TRUE	Downreg
YNL215W	1720.32	-0.773406	0.125294	4.77856e-10	1.36473e-09	NA	Protein that associates with the INO80 chromatin remodeling complex; associates with the INO80 complex under low-salt conditions; essential for growth under anaerobic conditions; protein abundance increases in response to DNA replication stress	BP	855506	IES2	TRUE	NA
YMR039C	2440.07	0.723991	0.1171	4.78386e-10	1.36563e-09	chromatin-binding transcription coactivator SUB1	Transcriptional regulator; facilitates elongation through factors that modify RNAP II; role in peroxide resistance involving Rad2p; role in nonhomologous end-joining (NHEJ) of ds breaks in plasmid DNA, but not chromosomal DNA; role in the hyperosmotic stress response through polymerase recruitment at RNAP II and RNAP III genes; negatively regulates sporulation; protein abundance increases in response to DNA replication stress; functionally complemented by human SUB1 (PC4)	BP	855055	SUB1	TRUE	NA
YFR013W	323.346	1.43238	0.236233	4.90485e-10	1.39955e-09	NA	Subunit of the Isw1a complex; Isw1a has nucleosome-stimulated ATPase activity and represses transcription initiation by specific positioning of a promoter proximal dinucleosome; promotes nucleosome shifts in the 5 prime direction; IOC3 has a paralog, ESC8, that arose from the whole genome duplication	BP	850567	IOC3	TRUE	Upreg
YOR384W	1743.01	-0.770903	0.125088	5.06211e-10	1.44378e-09	putative ferric-chelate reductase	Putative ferric reductase with similarity to Fre2p; expression induced by low iron levels; the authentic, non-tagged protein is detected in highly purified mitochondria in high-throughput studies	BP	854566	FRE5	TRUE	NA
YCR096C	96.7212	-8.84742	1.42626	5.09075e-10	1.4513e-09	homeodomain mating type protein a2	Silenced copy of a2 at HMR; similarity to Alpha2p; required along with a1p for inhibiting expression of the HO endonuclease in a/alpha HO/HO diploid cells with an active mating-type interconversion system	BP	850458	HMRA2	TRUE	Downreg
YDR268W	252.952	1.60242	0.265782	5.11422e-10	1.45735e-09	tryptophan--tRNA ligase MSW1	Mitochondrial tryptophanyl-tRNA synthetase	BP	851861	MSW1	TRUE	Upreg
YLR289W	355.983	1.36977	0.225827	5.16702e-10	1.47174e-09	GTPase GUF1	Mitochondrial matrix GTPase; associates with mitochondrial ribosomes; important for translation under temperature and nutrient stress; may have a role in translational fidelity; similar to bacterial LepA elongation factor	BP	850996	GUF1	TRUE	Upreg
YBR077C	1100.74	-0.878028	0.142996	5.28666e-10	1.50515e-09	GSE1	Component of the EGO and GSE complexes; essential for integrity and function of EGO; EGO is involved in the regulation of microautophagy and GSE is required for proper sorting of amino acid permease Gap1p; gene exhibits synthetic genetic interaction with MSS4	BP	852369	SLM4	TRUE	NA
YBR250W	76.9949	3.31545	0.563468	5.32851e-10	1.51639e-09	NA	Protein of unknown function; associates with meiosis-specific protein Spo1p	BP	852552	SPO23	TRUE	Upreg
YBR171W	227.176	1.68493	0.280582	5.46689e-10	1.55509e-09	KAR7	Non-essential subunit of Sec63 complex; with Sec61 complex, Kar2p/BiP and Lhs1p forms a channel competent for SRP-dependent and post-translational SRP-independent protein targeting and import into the ER; other members are Sec63p, Sec62p, and Sec72p	BP	852469	SEC66	TRUE	Upreg
YBR136W	931.663	-1.0577	0.173291	5.52204e-10	1.57008e-09	protein kinase MEC1	Genome integrity checkpoint protein and PI kinase superfamily member; Mec1p and Dun1p function in same pathway to regulate dNTP pools and telomere length; signal transducer required for cell cycle arrest and transcriptional responses to damaged or unreplicated DNA; facilitates replication fork progression and regulates P-body formation under replication stress; promotes interhomolog recombination by phosphorylating Hop1p; associates with shortened, dysfunctional telomeres	BP	852433	MEC1	TRUE	Downreg
YER167W	2839.92	-0.69172	0.112342	5.62298e-10	1.59807e-09	CTR7	Serine/threonine-rich protein involved in PKC1 signaling pathway; protein kinase C (PKC1) signaling pathway controls cell integrity; overproduction suppresses pkc1 mutations	BP	856914	BCK2	TRUE	NA
YCR097W	2585.42	-1.30173	0.215213	5.9302e-10	1.68464e-09	YCR097WB	Silenced copy of a1 at HMR; homeobox corepressor that interacts with Alpha2p to repress haploid-specific gene transcription in diploid cells	BP	850459	HMRA1	TRUE	Downreg
YHR050W	3837.12	-1.29671	0.214373	5.95328e-10	1.69045e-09	divalent metal ion transporter SMF2	Divalent metal ion transporter involved in manganese homeostasis; has broad specificity for di-valent and tri-valent metals; post-translationally regulated by levels of metal ions; member of the Nramp family of metal transport proteins	BP	856447	SMF2	TRUE	Downreg
YLL052C	446.807	1.24744	0.205815	6.07138e-10	1.72322e-09	NA	Water channel that mediates water transport across cell membranes; only expressed in proliferating cells; controlled by osmotic signals; may be involved in freeze tolerance; disrupted by a stop codon in many S. cerevisiae strains	BP	850674	AQY2	TRUE	Upreg
YLR225C	1177.53	0.874077	0.142846	6.22963e-10	1.76736e-09	NA	Putative protein of unknown function; green fluorescent protein (GFP)-fusion protein localizes to the cytoplasm; not an essential gene; YLR225C has a paralog, YDR222W, that arose from the whole genome duplication	BP	850922	NA	TRUE	NA
YOR215C	1834.59	-0.755757	0.123251	6.2589e-10	1.77488e-09	NA	Protein of unknown function; the authentic protein is detected in highly purified mitochondria in high-throughput studies; null mutant displays reduced frequency of mitochondrial genome loss	BP	854390	AIM41	TRUE	NA
YOR234C	575.942	1.12196	0.184739	6.44058e-10	1.82559e-09	eL33	Ribosomal 60S subunit protein L33B; rpl33b null mutant exhibits normal growth while rpl33a rpl33b double null mutant is inviable; homologous to mammalian ribosomal protein L35A, no bacterial homolog; RPL33B has a paralog, RPL33A, that arose from the whole genome duplication	BP	854409	RPL33B	TRUE	Upreg
YDR341C	640.86	1.08261	0.178064	6.44522e-10	1.8261e-09	arginine--tRNA ligase	Arginyl-tRNA synthetase; the authentic, non-tagged protein is detected in highly purified mitochondria in high-throughput studies; YDR341C has a paralog, MSR1, that arose from the whole genome duplication	BP	851942	NA	TRUE	Upreg
YPR074C	1608.42	0.809588	0.132254	6.51934e-10	1.84628e-09	transketolase TKL1	Transketolase; catalyzes conversion of xylulose-5-phosphate and ribose-5-phosphate to sedoheptulose-7-phosphate and glyceraldehyde-3-phosphate in the pentose phosphate pathway; needed for synthesis of aromatic amino acids; TKL1 has a paralog, TKL2, that arose from the whole genome duplication	BP	856188	TKL1	TRUE	NA
YBR041W	1623.71	-1.20822	0.199751	6.60242e-10	1.86899e-09	long-chain fatty acid transporter FAT1	Very long chain fatty acyl-CoA synthetase and fatty acid transporter; activates imported fatty acids with a preference for very long lengths (C20-C26); has a separate function in the transport of long chain fatty acids	BP	852329	FAT1	TRUE	Downreg
YNR037C	524.178	1.15894	0.191168	6.60645e-10	1.86931e-09	mitochondrial 37S ribosomal protein RSM19	Mitochondrial ribosomal protein of the small subunit; has similarity to E. coli S19 ribosomal protein	BP	855773	RSM19	TRUE	Upreg
YOR035C	1743.73	-0.766385	0.12528	6.79048e-10	1.92053e-09	DIM1	Protein containing a UCS (UNC-45/CRO1/SHE4) domain; binds to myosin motor domains to regulate myosin function; involved in endocytosis, polarization of the actin cytoskeleton, and asymmetric mRNA localization	BP	854200	SHE4	TRUE	NA
YOR101W	150.953	2.07186	0.350227	6.90057e-10	1.95081e-09	Ras family GTPase RAS1	GTPase involved in G-protein signaling in adenylate cyclase activation; plays a role in cell proliferation; localized to the plasma membrane; homolog of mammalian RAS proto-oncogenes; relative distribution to the nucleus increases upon DNA replication stress; RAS1 has a paralog, RAS2, that arose from the whole genome duplication	BP	854268	RAS1	TRUE	Upreg
YCR012W	4272.82	-0.643356	0.104919	6.95088e-10	1.96417e-09	phosphoglycerate kinase	3-phosphoglycerate kinase; catalyzes transfer of high-energy phosphoryl groups from the acyl phosphate of 1,3-bisphosphoglycerate to ADP to produce ATP; key enzyme in glycolysis and gluconeogenesis	BP	850370	PGK1	TRUE	NA
YDL107W	408.663	1.27922	0.21203	6.95954e-10	1.96575e-09	NA	Peripherally bound inner membrane protein of the mitochondrial matrix; involved in membrane insertion of C-terminus of Cox2p, interacts genetically and physically with Cox18p	BP	851451	MSS2	TRUE	Upreg
YGL023C	2347.23	0.722539	0.118179	7.33551e-10	2.07103e-09	NA	Protein of unknown function; contains FYVE domain; similar to Fab1 and Vps27	BP	852861	PIB2	TRUE	NA
YMR244W	989.505	-0.89245	0.146685	7.42686e-10	2.0959e-09	NA	Putative protein of unknown function; SWAT-GFP fusion protein localizes to the endoplasmic reticulum and vacuole, while mCherry fusion localizes to just the vacuole	BP	855285	NA	TRUE	NA
YLL010C	226.092	1.67582	0.281424	7.51302e-10	2.11928e-09	phosphatase	Plasma membrane associated protein phosphatase; involved in the general stress response; required along with binding partner Whi2p for full activation of STRE-mediated gene expression, possibly through dephosphorylation of Msn2p; PSR1 has a paralog, PSR2, that arose from the whole genome duplication	BP	850650	PSR1	TRUE	Upreg
YMR270C	195.328	1.80452	0.304075	7.57691e-10	2.13637e-09	NA	Protein involved in promoting high level transcription of rDNA; subunit of UAF (upstream activation factor) for RNA polymerase I	BP	855312	RRN9	TRUE	Upreg
YLR394W	1062.97	-0.872805	0.143509	7.61367e-10	2.14579e-09	SUMO ligase CST9	SUMO E3 ligase; required for synaptonemal complex formation; localizes to synapsis initiation sites on meiotic chromosomes; associates with centromeres early in meiosis, then with chromosome axes and finally with double-strand break sites that are engaged in repair by crossovers; potential Cdc28p substrate	BP	851110	CST9	TRUE	NA
YOR134W	281.96	1.50608	0.251863	7.62352e-10	2.14763e-09	NA	Rho GTPase activating protein (RhoGAP); stimulates the intrinsic GTPase activity of Rho1p, which plays a bud growth by regulating actin cytoskeleton organization and cell wall biosynthesis, resulting in the downregulation of Rho1p; structurally and functionally related to Sac7p; BAG7 has a paralog, SAC7, that arose from the whole genome duplication	BP	854302	BAG7	TRUE	Upreg
YCR092C	149.413	2.07569	0.352182	7.78769e-10	2.19291e-09	mismatch repair protein MSH3	Mismatch repair protein; forms dimers with Msh2p that mediate repair of insertion or deletion mutations and removal of nonhomologous DNA ends, contains a PCNA (Pol30p) binding motif required for genome stability	BP	850454	MSH3	TRUE	Upreg
YGL179C	1447.95	0.812381	0.133395	7.93692e-10	2.23396e-09	serine/threonine protein kinase TOS3	Protein kinase; related to and functionally redundant with Elm1p and Sak1p for the phosphorylation and activation of Snf1p; functionally orthologous to LKB1, a mammalian kinase associated with Peutz-Jeghers cancer-susceptibility syndrome; TOS3 has a paralog, SAK1, that arose from the whole genome duplication	BP	852696	TOS3	TRUE	NA
YHR063C	308.434	1.44176	0.241014	8.04207e-10	2.26256e-09	2-dehydropantoate 2-reductase PAN5	2-dehydropantoate 2-reductase; part of the pantothenic acid pathway, structurally homologous to E. coli panE	BP	856460	PAN5	TRUE	Upreg
YLR253W	2436.05	-1.29484	0.215798	8.0636e-10	2.26762e-09	MRX13	Mitochondrial protein of unknown function involved in lipid homeostasis; associates with mitochondrial ribosome; integral membrane protein that localizes to the mitochondrial inner membrane; involved in mitochondrial morphology; non-essential gene which interacts genetically with MDM10, and other members of the ERMES complex; transcription is periodic during the metabolic cycle; homologous to human aarF domain containing kinase, ADCK1	BP	850955	MCP2	TRUE	Downreg
YJL129C	665.974	1.04856	0.173576	8.50436e-10	2.39052e-09	NA	Component of the Trk1p-Trk2p potassium transport system; 180 kDa high affinity potassium transporter; phosphorylated in vivo and interacts physically with the phosphatase Ppz1p, suggesting Trk1p acitivy is regulated by phosphorylation; TRK1 has a paralog, TRK2, that arose from the whole genome duplication	BP	853312	TRK1	TRUE	Upreg
YMR268C	108.868	2.48899	0.426564	8.78384e-10	2.468e-09	U6 snRNP complex subunit PRP24	Splicing factor that reanneals snRNPs during spliceosome recycling; reanneals U4 and U6 snRNPs	BP	855310	PRP24	TRUE	Upreg
YKL057C	235.404	1.64377	0.277475	9.36153e-10	2.62917e-09	RAT2	Subunit of the Nup84p subcomplex of the nuclear pore complex (NPC); contributes to nucleocytoplasmic transport and NPC biogenesis and is involved in establishment of a normal nucleocytoplasmic concentration gradient of the GTPase Gsp1p; also plays roles in several processes that may require localization of genes or chromosomes at the nuclear periphery, including double-strand break repair, transcription and chromatin silencing; homologous to human NUP160	BP	853808	NUP120	TRUE	Upreg
YGR152C	246.213	1.61181	0.27219	9.78753e-10	2.74761e-09	Ras family GTPase RSR1	GTP-binding protein of the Ras superfamily; required for bud site selection, morphological changes in response to mating pheromone, and efficient cell fusion; localized to the plasma membrane; significantly similar to mammalian Rap GTPases	BP	853056	RSR1	TRUE	Upreg
YHR116W	1103.96	-1.05999	0.176376	9.89368e-10	2.7762e-09	NA	Protein that functions in mitochondrial copper homeostasis; mitochondrial intermembrane space protein; essential for functional cytochrome oxidase expression; homologous to Cox17p; contains twin cysteine-x9-cysteine motifs	BP	856516	COX23	TRUE	Downreg
YGR166W	284.266	1.48822	0.250819	1.0268e-09	2.87998e-09	KRE11	Component of transport protein particle (TRAPP) complex II; TRAPPII is a multimeric guanine nucleotide-exchange factor for the GTPase Ypt1p, regulating intra-Golgi and endosome-Golgi traffic; role in cell wall beta-glucan biosynthesis and the stress response	BP	853076	TRS65	TRUE	Upreg
YHR203C	4808.27	-1.3022	0.218513	1.02854e-09	2.88359e-09	eS4	Protein component of the small (40S) ribosomal subunit; mutation affects 20S pre-rRNA processing; homologous to mammalian ribosomal protein S4, no bacterial homolog; RPS4A has a paralog, RPS4B, that arose from the whole genome duplication	BP	853610	RPS4A	TRUE	Downreg
YCR086W	221.152	1.67541	0.283864	1.0317e-09	2.89119e-09	NA	Nucleolar protein that mediates homolog segregation during meiosis I; forms a complex with Lrs4p and then Mam1p at kinetochores; required for condensin recruitment to the replication fork barrier site and rDNA repeat segregation	BP	850447	CSM1	TRUE	Upreg
YGR216C	687.709	-0.998328	0.166043	1.03884e-09	2.90992e-09	phosphatidylinositol N-acetylglucosaminyltransferase	Membrane protein involved in the synthesis of GlcNAc-PI; N-acetylglucosaminyl phosphatidylinositol (GlcNAc-PI) is the first intermediate in the synthesis of glycosylphosphatidylinositol (GPI) anchors; human and mouse GPI1p are functional homologs	BP	853130	GPI1	TRUE	NA
YDR043C	2759.77	0.694859	0.114659	1.05374e-09	2.95039e-09	transcriptional regulator NRG1	Transcriptional repressor; recruits the Cyc8p-Tup1p complex to promoters; mediates glucose repression and negatively regulates a variety of processes including filamentous growth and alkaline pH response; activated in stochastic pulses of nuclear localization in response to low glucose	BP	851613	NRG1	TRUE	NA
YPR081C	410.349	1.26181	0.211439	1.06252e-09	2.97366e-09	putative glycine--tRNA ligase	Glycine-tRNA synthetase, not expressed under normal growth conditions; expression is induced under heat, oxidative, pH, or ethanol stress conditions; more stable than the major glycine-tRNA synthetase Grs1p at 37 deg C; GRS2 has a paralog, GRS1, that arose from the whole genome duplication	BP	856196	GRS2	TRUE	Upreg
YGL207W	1497.11	0.800889	0.132524	1.06743e-09	2.98612e-09	chromatin-remodeling protein SPT16	Subunit of the heterodimeric FACT complex (Spt16p-Pob3p); FACT associates with chromatin via interaction with Nhp6Ap and Nhp6Bp, and reorganizes nucleosomes to facilitate access to DNA by RNA and DNA polymerases; specifically required for diauxic shift-induced H2B deposition onto rDNA genes; mutations cause reduced nucleosome occupancy over highly transcribed regions; coregulates transcription with Mot1p through preinitiation complex assembly and nucleosome organization	BP	852665	SPT16	TRUE	NA
YDL114W	466.223	-1.22136	0.20465	1.07034e-09	2.99294e-09	short-chain dehydrogenase/reductase	Putative short-chain dehydrogenase/reductase; YDL114W is not an essential gene	BP	851444	NA	TRUE	Downreg
YDL159W	1598.78	-1.06231	0.177167	1.07242e-09	2.99746e-09	mitogen-activated protein kinase kinase STE7	Signal transducing MAP kinase kinase; involved in pheromone response where it phosphorylates Fus3p; involved in the pseudohyphal/invasive growth pathway where it phosphorylates of Kss1p; phosphorylated by Ste11p; degraded by ubiquitin pathway	BP	851396	STE7	TRUE	Downreg
YMR216C	2390.67	-0.702059	0.116017	1.08422e-09	3.02912e-09	serine/threonine protein kinase SKY1	SR protein kinase (SRPK); involved in regulating proteins involved in mRNA metabolism and cation homeostasis; similar to human SRPK1	BP	855256	SKY1	TRUE	NA
YOR381W	1357.37	-1.0077	0.167949	1.11043e-09	3.101e-09	ferric-chelate reductase	Ferric reductase; reduces siderophore-bound iron prior to uptake by transporters; expression induced by low iron levels	BP	854563	FRE3	TRUE	Downreg
YLR210W	151.896	2.03253	0.34807	1.12372e-09	3.13675e-09	B-type cyclin CLB4	B-type cyclin involved in cell cycle progression; activates Cdc28p to promote the G2/M transition; may be involved in DNA replication and spindle assembly; accumulates during S phase and G2, then targeted for ubiquitin-mediated degradation; CLB4 has a paralog, CLB3, that arose from the whole genome duplication	BP	850907	CLB4	TRUE	Upreg
YKR010C	186.388	1.8205	0.31048	1.14051e-09	3.18223e-09	NA	Protein required for rDNA silencing and mitotic rDNA condensation; stimulates Cdc14p phosphatase activity and biphasic release to promote rDNA repeat segregation; required for condensin recruitment to the replication fork barrier site; TOF2 has a paralog, NET1, that arose from the whole genome duplication	BP	853880	TOF2	TRUE	Upreg
YOL120C	1116.72	0.886251	0.147233	1.15459e-09	3.22013e-09	eL18	Ribosomal 60S subunit protein L18B; homologous to mammalian ribosomal protein L18, no bacterial homolog; RPL18B has a paralog, RPL18A, that arose from the whole genome duplication	BP	855415	RPL18B	TRUE	NA
YKR100C	2126.04	-0.720062	0.119344	1.18043e-09	3.29075e-09	YKR099C-A	Transmembrane protein with a role in cell wall polymer composition; localizes on inner surface of plasma membrane at bud and in daughter cell; SKG1 has a paralog, AIM20, that arose from the whole genome duplication	BP	853975	SKG1	TRUE	NA
YDR198C	211.361	1.71068	0.291249	1.19079e-09	3.31821e-09	protein-lysine N-methyltransferase	Ribosomal protein lysine methyltransferase; responsible for trimethylation of the lysine residue at position 3 of Rpl12Ap and Rpl12Bp	BP	851779	RKM2	TRUE	Upreg
YMR218C	220.762	1.67217	0.284626	1.22396e-09	3.40914e-09	transport protein particle complex II subunit TRS130	Component of transport protein particle (TRAPP) complex II; TRAPPII is a multimeric guanine nucleotide-exchange factor for the GTPase Ypt1p, regulating intra-Golgi and endosome-Golgi traffic	BP	855258	TRS130	TRUE	Upreg
YHL038C	346.044	1.35338	0.228375	1.23938e-09	3.4506e-09	NA	Required for splicing of the group I intron bI5 of the COB pre-mRNA; nuclear-encoded mitochondrial protein that binds to the RNA to promote splicing; also involved in but not essential for splicing of the COB bI2 intron and the intron in the 21S rRNA gene	BP	856347	CBP2	TRUE	Upreg
YHR165C	1226.39	0.842094	0.140178	1.28412e-09	3.57362e-09	U4/U6-U5 snRNP complex subunit PRP8	Component of U4/U6-U5 snRNP complex; involved in second catalytic step of splicing; participates in spliceosomal assembly through its interaction with U1 snRNA; largest and most evolutionarily conserved protein of the spliceosome; mutations in human ortholog, PRPF8, cause Retinitis pigmentosa and missplicing in Myelodysplastic syndrome; mouse ortholog interacts with androgen receptor and may have a role in prostate cancer	BP	856570	PRP8	TRUE	NA
YIR036C	701.361	-1.26347	0.213123	1.29699e-09	3.60787e-09	sepiapterin reductase family protein IRC24	Putative benzil reductase;(GFP)-fusion protein localizes to the cytoplasm and is induced by the DNA-damaging agent MMS; sequence similarity with short-chain dehydrogenase/reductases; null mutant has increased spontaneous Rad52p foci	BP	854854	IRC24	TRUE	Downreg
YNR036C	2772.58	-1.18444	0.199315	1.30234e-09	3.62118e-09	putative mitochondrial 37S ribosomal protein MRPS12	Mitochondrial protein; may interact with ribosomes based on co-purification experiments; similar to E. coli and human mitochondrial S12 ribosomal proteins	BP	855772	MRPS12	TRUE	Downreg
YDL197C	1296.38	-1.18878	0.200151	1.31682e-09	3.65987e-09	NA	Anti-silencing protein; causes derepression of silent loci when overexpressed	BP	851330	ASF2	TRUE	Downreg
YDR208W	1231.11	0.840528	0.14002	1.32161e-09	3.6716e-09	1-phosphatidylinositol-4-phosphate 5-kinase	Phosphatidylinositol-4-phosphate 5-kinase; involved in actin cytoskeleton organization and cell morphogenesis; multicopy suppressor of stt4 mutation	BP	851789	MSS4	TRUE	NA
YJR051W	1022.66	-0.870738	0.14533	1.34489e-09	3.73465e-09	fumarate reductase	Fumarate reductase, catalyzes the reduction of fumarate to succinate; required for the reoxidation of intracellular NADH under anaerobic conditions; mutations cause osmotic sensitivity; has two translation start sites, one at the annotated start codon which produces an ER-targeted form required for anaerobic growth, and one at codon 32 which produces a mitochondrially-targeted form; OSM1 has a paralog, FRD1, that arose from the whole genome duplication	BP	853510	OSM1	TRUE	NA
YKL050C	750.337	-1.07459	0.180549	1.39371e-09	3.86854e-09	NA	Protein of unknown function; the YKL050W protein is a target of the SCFCdc4 ubiquitin ligase complex and YKL050W transcription is regulated by Azf1p; YKL050C has a paralog, EIS1, that arose from the whole genome duplication	BP	853816	NA	TRUE	Downreg
YDR309C	435.692	1.23413	0.208229	1.41605e-09	3.92884e-09	NA	Redundant rho-like GTPase Cdc42p effector; involved in initiation of budding and cellular polarization; interacts with Cdc42p via the Cdc42/Rac-interactive binding (CRIB) domain and with PI(4,5)P2 via a polybasic region; GIC2 has a paralog, GIC1, that arose from the whole genome duplication	BP	851904	GIC2	TRUE	Upreg
YGR128C	140.627	2.12649	0.3674	1.4219e-09	3.94339e-09	NA	Nucleolar protein required for export of tRNAs from the nucleus; also copurifies with the small subunit (SSU) processome containing the U3 snoRNA that is involved in processing of pre-18S rRNA	BP	853029	UTP8	TRUE	Upreg
YOR241W	471.376	1.18073	0.199018	1.43211e-09	3.96998e-09	tetrahydrofolate synthase	Folylpolyglutamate synthetase; catalyzes extension of the glutamate chains of the folate coenzymes, required for methionine synthesis and for maintenance of mitochondrial DNA; protein abundance increases in response to DNA replication stress	BP	854415	MET7	TRUE	Upreg
YGR262C	938.068	-0.924403	0.154969	1.49961e-09	4.1553e-09	serine/threonine protein kinase BUD32	Protein kinase; component of the EKC/KEOPS complex with Kae1p, Cgi121p, Pcc1p, and Gon7p; Pyrococcus Bud32 ortholog functions as a P-loop ATPase rather than a protein kinase in the context of the complex; EKC/KEOPS complex is required for t6A tRNA modification and telomeric TG1-3 recombination; may have role in transcription; mutation is functionally complemented by human TP53RK	BP	853178	BUD32	TRUE	NA
YKL167C	1182.28	-0.831405	0.139052	1.50534e-09	4.16939e-09	mitochondrial 54S ribosomal protein MRP49	Mitochondrial ribosomal protein of the large subunit; not essential for mitochondrial translation	BP	853687	MRP49	TRUE	NA
YFR041C	264.159	1.52026	0.259236	1.51134e-09	4.18421e-09	NA	Type I membrane protein with a J domain; required to preserve the folding capacity of the endoplasmic reticulum; loss of the non-essential ERJ5 gene leads to a constitutively induced unfolded protein response	BP	850602	ERJ5	TRUE	Upreg
YKL070W	144.291	-1.89885	0.328017	1.54492e-09	4.27532e-09	NA	Putative protein of unknown function; expression induced in cells treated with mycotoxins patulin or citrinin; the authentic, non-tagged protein is detected in highly purified mitochondria in high-throughput studies	BP	853793	NA	TRUE	Downreg
YDR141C	473.385	1.17791	0.199032	1.57137e-09	4.34572e-09	NA	Golgi-localized, leucine-zipper domain containing protein; involved in endosome to Golgi transport, organization of the ER, establishing cell polarity, and morphogenesis; detected in highly purified mitochondria in high-throughput studies	BP	851719	DOP1	TRUE	Upreg
YKL022C	1597.66	-0.764104	0.127725	1.57171e-09	4.34572e-09	anaphase promoting complex subunit CDC16	Subunit of the anaphase-promoting complex/cyclosome (APC/C); which is a ubiquitin-protein ligase required for degradation of anaphase inhibitors, including mitotic cyclins, during the metaphase/anaphase transition; required for sporulation; relocalizes to the cytosol in response to hypoxia	BP	853846	CDC16	TRUE	NA
YDL083C	1030.97	0.896436	0.150475	1.66074e-09	4.58991e-09	uS9	Protein component of the small (40S) ribosomal subunit; homologous to mammalian ribosomal protein S16 and bacterial S9; RPS16A has a paralog, RPS16B, that arose from the whole genome duplication	BP	855174	RPS16A	TRUE	NA
YGL192W	58.2326	-3.07282	0.543533	1.68217e-09	4.64714e-09	mRNA (N6-adenosine)-methyltransferase	mRNA N6-adenosine methyltransferase required for entry into meiosis; mediates N6-adenosine methylation of bulk mRNA during the induction of sporulation which includes the meiotic regulators IME1, IME2 and IME4 itself; repressed in haploids via production of antisense IME4 transcripts; transcribed in diploid cells where antisense transcription is repressed; orthologous to human METTL3 (MT-A70)	BP	852683	IME4	TRUE	Downreg
YNR059W	422.573	1.22941	0.208453	1.69663e-09	4.68507e-09	putative alpha-1,3-mannosyltransferase	Putative alpha-1,3-mannosyltransferase; not required for protein O-glycosylation; SWAT-GFP and mCherry fusion proteins localize to the endoplasmic reticulum and vacuole respectively	BP	855796	MNT4	TRUE	Upreg
YIR026C	209.56	1.70784	0.29372	1.69946e-09	4.69086e-09	tyrosine protein phosphatase YVH1	Dual specificity protein phosphatase; regulates growth, sporulation, and glycogen accumulation in a cAMP-dependent protein kinase cascade dependent manner; mutants are defective in 60S ribosome assembly; positively regulates pre-autophagosomal structure (PAS) formation upon nitrogen starvation or rapamycin treatment	BP	854844	YVH1	TRUE	Upreg
YOR155C	1061.15	-0.855248	0.143497	1.71122e-09	4.72128e-09	IMP 5'-nucleotidase	Inosine 5'-monophosphate (IMP)-specific 5'-nucleotidase; catalyzes the breakdown of IMP to inosine; responsible for production of nicotinamide riboside and nicotinic acid riboside; expression positively regulated by nicotinic acid and glucose availability; does not show similarity to known 5'-nucleotidases from other organisms	BP	854326	ISN1	TRUE	NA
YOR391C	658.625	-1.01586	0.17149	1.74371e-09	4.80886e-09	glutathione-independent methylglyoxalase family protein	Possible chaperone and cysteine protease; required for transcriptional reprogramming during the diauxic shift and for survival in stationary phase; similar to E. coli Hsp31 and S. cerevisiae Hsp31p, Hsp32p, and Sno4p; member of the DJ-1/ThiJ/PfpI superfamily, which includes human DJ-1 involved in Parkinson's disease and cancer	BP	854573	HSP33	TRUE	Downreg
YDR425W	431.865	1.21607	0.206502	1.80494e-09	4.9756e-09	NA	Sorting nexin; involved in the retrieval of late-Golgi SNAREs from the post-Golgi endosome to the trans-Golgi network; interacts with Snx4p	BP	852035	SNX41	TRUE	Upreg
YML043C	139.984	2.08754	0.363523	1.89245e-09	5.21458e-09	NA	Component of the core factor (CF) rDNA transcription factor complex; CF is required for transcription of 35S rRNA genes by RNA polymerase I and is composed of Rrn6p, Rrn7p, and Rrn11p	BP	854964	RRN11	TRUE	Upreg
YOR336W	1198.52	-0.820721	0.138255	1.98049e-09	5.45485e-09	NA	Protein required for beta-1,6 glucan biosynthesis; mutations result in aberrant morphology and severe growth defects	BP	854514	KRE5	TRUE	NA
YMR077C	426.035	1.21989	0.207708	1.9897e-09	5.47786e-09	ESCRT-III subunit protein VPS20	Myristoylated subunit of the ESCRT-III complex; the endosomal sorting complex required for transport of transmembrane proteins into the multivesicular body pathway to the lysosomal/vacuolar lumen; cytoplasmic protein recruited to endosomal membranes	BP	855101	VPS20	TRUE	Upreg
YGL070C	105.12	2.46603	0.433115	2.02098e-09	5.56159e-09	DNA-directed RNA polymerase II core subunit RPB9	RNA polymerase II subunit B12.6; contacts DNA; mutations affect transcription start site selection and fidelity of transcription	BP	852810	RPB9	TRUE	Upreg
YOR340C	85.4281	2.85781	0.504189	2.04812e-09	5.63387e-09	DNA-directed RNA polymerase I subunit RPA43	RNA polymerase I subunit A43	BP	854518	RPA43	TRUE	Upreg
YBL018C	503.047	-1.17696	0.200548	2.05375e-09	5.6468e-09	ribonuclease P	Subunit of both RNase MRP and nuclear RNase P; RNase MRP cleaves pre-rRNA, while nuclear RNase P cleaves tRNA precursors to generate mature 5' ends and facilitates turnover of nuclear RNAs; relocalizes to the cytosol in response to hypoxia	BP	852263	POP8	TRUE	Downreg
YOL128C	808.356	-1.22093	0.208353	2.05458e-09	5.6468e-09	serine/threonine protein kinase YGK3	Protein kinase related to mammalian GSK-3 glycogen synthase kinases; GSK-3 homologs (Mck1p, Rim11p, Mrk1p, Ygk3p) are involved in control of Msn2p-dependent transcription of stress responsive genes and in protein degradation; YGK3 has a paralog, MCK1, that arose from the whole genome duplication	BP	853992	YGK3	TRUE	Downreg
YJR007W	915.656	0.913453	0.15439	2.09511e-09	5.75573e-09	translation initiation factor eIF2 subunit alpha	Alpha subunit of the translation initiation factor eIF2; eIF2 is involved in identification of the start codon; phosphorylation of Ser51 is required for regulation of translation by inhibiting the exchange of GDP for GTP; protein abundance increases in response to DNA replication stress	BP	853463	SUI2	TRUE	NA
YDR116C	785.552	0.966296	0.163578	2.10283e-09	5.77446e-09	mitochondrial 54S ribosomal protein MRPL1	Mitochondrial ribosomal protein of the large subunit	BP	851694	MRPL1	TRUE	NA
YLR046C	438.511	-1.15813	0.197376	2.11159e-09	5.79604e-09	RLA1	Putative membrane protein; member of the fungal lipid-translocating exporter (LTE) family of proteins; transcription is activated by paralogous transcription factors Yrm1p and Yrr1p along with genes involved in multidrug resistance; YLR046C has a paralog, RTA1, that arose from the whole genome duplication	BP	850735	NA	TRUE	Downreg
YKR064W	279.369	1.46615	0.252012	2.11565e-09	5.80469e-09	NA	Putative transcriptional repressor with Zn(2)-Cys(6) finger; negatively regulates transcription in response to oleate levels, based on mutant phenotype and localization to oleate-responsive promoters; the authentic, non-tagged protein is detected in highly purified mitochondria in high-throughput studies; forms nuclear foci upon DNA replication stress	BP	853938	OAF3	TRUE	Upreg
YPR036W	1217.5	-0.815433	0.137693	2.17111e-09	5.95434e-09	H(+)-transporting V1 sector ATPase subunit H	Subunit H of the V1 peripheral membrane domain of V-ATPase; part of the electrogenic proton pump found throughout the endomembrane system; serves as an activator or a structural stabilizer of the V-ATPase; the V1 peripheral membrane domain of the vacuolar H+-ATPase (V-ATPase) has eight subunits	BP	856148	VMA13	TRUE	NA
YCR057C	434.589	1.22151	0.208527	2.17204e-09	5.95434e-09	snoRNA-binding rRNA-processing protein PWP2	Conserved 90S pre-ribosomal component; essential for proper endonucleolytic cleavage of the 35 S rRNA precursor at A0, A1, and A2 sites; contains eight WD-repeats; PWP2 deletion leads to defects in cell cycle and bud morphogenesis	BP	850422	PWP2	TRUE	Upreg
YER128W	140.648	2.0714	0.362037	2.18052e-09	5.97502e-09	NA	Protein that interacts with Vps4p and has a role in vacuolar sorting; stimulates the ATPase activity of Vps4; localizes to endosomes in a Vps4-dependent manner; overexpression causes canavanine sensitivity and confers a partial class D vacuole morphology	BP	856865	VFA1	TRUE	Upreg
YBR186W	449.241	-1.1818	0.201769	2.1896e-09	5.99735e-09	NA	Hexameric ring ATPase that remodels chromosome axis protein Hop1p; nucleolar component of the pachytene checkpoint, which prevents chromosome segregation when recombination and chromosome synapsis are defective; also represses meiotic interhomolog recombination in rDNA; required for meiotic double-stranded break formation	BP	852484	PCH2	TRUE	Downreg
YDR462W	1733.56	-1.29392	0.221817	2.21937e-09	6.07632e-09	mitochondrial 54S ribosomal protein YmL28	Mitochondrial ribosomal protein of the large subunit; protein abundance increases in response to DNA replication stress	BP	852073	MRPL28	TRUE	Downreg
YDR205W	531.228	1.11053	0.189147	2.24253e-09	6.13709e-09	metal cation transporter MSC2	Endoplasmic reticulum zinc transporter; part of a heterodimeric transporter with Zrg17p that transfers zinc from the cytosol to the ER lumen; member of the cation diffusion facilitator family of efflux pumps; localizes to ER and nucleus; mutations affect the cellular distribution of zinc and also confer defects in meiotic recombination between homologous chromatids	BP	851786	MSC2	TRUE	Upreg
YGR198W	742.55	0.978584	0.166048	2.25259e-09	6.16199e-09	NA	Cargo-transport protein involved in endocytosis; interacts with phosphatidylinositol-4-kinase Stt4p; is required, along with Efr3p, for the assembly and recruitment of multiple copies of the kinase into phosphoinositide kinase (PIK) patches at the plasma membrane; positively regulates Stt4p; GFP-fusion protein localizes to the cytoplasm; YGR198W is an essential gene	BP	853112	YPP1	TRUE	NA
YGL119W	251.915	1.54431	0.266605	2.26778e-09	6.20092e-09	protein kinase COQ8	ATPase required for ubiquinone biosynthesis and respiratory growth; maintains levels of CoQ biosynthetic proteins; binds to CoQ biosynthesis intermediates; UbiB protein kinase-like family member that lacks canonical protein kinase activity; similar to prokaryotic proteins involved in ubiquinone biosynthesis; human homolog ADCK3 complements a coq8 null, is associated with CoQ and respiratory-chain deficiencies, and is mutated in autosomal-recessive cerebellar ataxia type 2	BP	852758	COQ8	TRUE	Upreg
YKL073W	1012.04	-0.864233	0.146344	2.29326e-09	6.26791e-09	Hsp70 family chaperone LHS1	Molecular chaperone of the endoplasmic reticulum lumen; involved in polypeptide translocation and folding; nucleotide exchange factor for the ER lumenal Hsp70 chaperone Kar2p; regulated by the unfolded protein response pathway	BP	853789	LHS1	TRUE	NA
YGR252W	335.115	1.34738	0.231342	2.31296e-09	6.31906e-09	histone acetyltransferase GCN5	Catalytic subunit of ADA and SAGA histone acetyltransferase complexes; modifies N-terminal lysines on histones H2B and H3; acetylates Rsc4p, a subunit of the RSC chromatin-remodeling complex, altering replication stress tolerance; relocalizes to the cytosol in response to hypoxia; mutant displays reduced transcription elongation in the G-less-based run-on (GLRO) assay; greater involvement in repression of RNAPII-dependent transcription than in activation	BP	853167	GCN5	TRUE	Upreg
YLR072W	1172.98	-0.821442	0.139122	2.39811e-09	6.54893e-09	LTC1	Sterol transporter that transfers sterols between membranes; may regulate and coordinate formation of contact sites between organelles; localizes to ER-mitochondrial contact sites in a Tom70p- and Tom71p-dependent manner; mitochondrial localization requires GRAM domain; also localizes to ER-vacuole contact sites, in a Vac8p-dependent manner; has GRAM and StART-like (VASt) domains; one of six StART-like domain-containing proteins in yeast; conserved across eukaryotes	BP	850761	LAM6	TRUE	NA
YER153C	404.875	-1.39878	0.241171	2.41442e-09	6.59066e-09	NA	Mitochondrial translational activator specific for the COX3 mRNA; acts together with Pet54p and Pet494p; located in the mitochondrial inner membrane	BP	856897	PET122	TRUE	Downreg
YER101C	740.071	-0.951325	0.161743	2.41668e-09	6.59403e-09	NA	Lipid raft associated protein; overexpression restores Pma1p localization to lipid rafts which is required for targeting of Pma1p to the plasma membrane; sometimes classified in the medium-chain dehydrogenase/reductases (MDRs) superfamily; AST2 has a paralog, AST1, that arose from the whole genome duplication	BP	856838	AST2	TRUE	NA
YLR143W	128.623	2.17099	0.381375	2.42808e-09	6.62233e-09	diphthine--ammonia ligase	Diphthamide synthetase; catalyzes the last amidation step of diphthamide biosynthesis using ammonium and ATP; evolutionarily conserved in eukaryotes; dph6 mutants exhibit diphthine accumulation and resistance to sordarin, which is indicative of defects in diphthamide formation on EF2; green fluorescent protein (GFP)-tagged protein localizes to the cytoplasm; DPH6/YLR143W is not an essential gene	BP	850835	DPH6	TRUE	Upreg
YPR047W	163.991	1.89824	0.33213	2.57627e-09	7.0235e-09	phenylalanine--tRNA ligase	Mitochondrial phenylalanyl-tRNA synthetase; active as a monomer, unlike the cytoplasmic subunit which is active as a dimer complexed to a beta subunit dimer; similar to the alpha subunit of E. coli phenylalanyl-tRNA synthetase	BP	856160	MSF1	TRUE	Upreg
YDL179W	541.391	-1.28235	0.220717	2.59137e-09	7.06166e-09	NA	Cyclin; forms a functional kinase complex with Pho85p cyclin-dependent kinase (Cdk), expressed in late M/early G1 phase, activated by Swi5p; PCL9 has a paralog, PCL2, that arose from the whole genome duplication	BP	851375	PCL9	TRUE	Downreg
YNL339C	2171.11	-0.70072	0.118759	2.66449e-09	7.25785e-09	Y' element ATP-dependent helicase protein 1 copy 6	Helicase encoded by the Y' element of subtelomeric regions; highly expressed in the mutants lacking the telomerase component TLC1; potentially phosphorylated by Cdc28p	BP	855377	YRF1-6	TRUE	NA
YJL222W	172.489	1.84703	0.323182	2.69383e-09	7.33466e-09	signal sequence-binding protein	Putative membrane glycoprotein; has strong similarity to Vth1p and Pep1p/Vps10p; may be involved in vacuolar protein sorting	BP	853233	VTH2	TRUE	Upreg
YPR032W	1014.97	-0.855154	0.145443	2.70361e-09	7.35818e-09	Rab GTPase-binding protein SRO7	Effector of Rab GTPase Sec4p; forms a complex with Sec4p and t-SNARE Sec9p; involved in exocytosis and docking and fusion of post-Golgi vesicles with plasma membrane; regulates cell proliferation and colony development via the Rho1-Tor1 pathway; homolog of Drosophila lgl tumor suppressor; SRO7 has a paralog, SRO77, that arose from the whole genome duplication	BP	856144	SRO7	TRUE	NA
YDR073W	645.155	-1.05457	0.180547	2.77501e-09	7.54929e-09	NA	Subunit of the SWI/SNF chromatin remodeling complex; involved in transcriptional regulation; interacts with a highly conserved 40-residue sequence of Snf2p; relocates to the cytosol under hypoxic conditions	BP	851645	SNF11	TRUE	Downreg
YER187W	254.102	-1.44006	0.249633	2.78361e-09	7.56949e-09	NA	Putative protein of unknown function; induced in respiratory-deficient cells	BP	856937	NA	TRUE	Downreg
YNL336W	908.156	0.906715	0.154471	2.79622e-09	7.60056e-09	NA	Endosomal protein involved in turnover of plasma membrane proteins; member of the DUP380 subfamily of conserved, often subtelomeric COS genes; required for the multivesicular vesicle body sorting pathway that internalizes plasma membrane proteins for degradation; Cos proteins provide ubiquitin in trans for nonubiquitinated cargo proteins	BP	855380	COS1	TRUE	NA
YLR455W	556.857	-1.08703	0.186409	2.83587e-09	7.70507e-09	NA	Component of the NuA3b histone acetyltransferase complex; regulates interaction between NuA3b and H3K36me3 at the transcribed regions of genes; contains PWWP domain; deletion confers sensitivity to 4-(N-(S-glutathionylacetyl)amino) phenylarsenoxide (GSAO); protein abundance increases in response to DNA replication stress; relocalizes to the cytosol in response to hypoxia	BP	851177	PDP3	TRUE	Downreg
YPL072W	215.736	1.64459	0.286641	2.85462e-09	7.75275e-09	putative ubiquitin-specific protease UBP16	Deubiquitinating enzyme anchored to the outer mitochondrial membrane; probably not important for general mitochondrial functioning, but may perform a more specialized function at mitochondria	BP	856032	UBP16	TRUE	Upreg
YOL006C	1155.81	0.848344	0.144492	2.94531e-09	7.99567e-09	DNA topoisomerase 1	Topoisomerase I; nuclear enzyme that relieves torsional strain in DNA by cleaving and re-sealing the phosphodiester backbone; relaxes both positively and negatively supercoiled DNA; functions in replication, transcription, and recombination; role in processing ribonucleoside monophosphates in genomic DNA into irreversible single-strand breaks; enzymatic activity and interaction with Nsr1p are negatively regulated by polyphosphorylation	BP	854156	TOP1	TRUE	NA
YLR292C	479.359	1.14785	0.197505	3.06989e-09	8.33033e-09	Sec63 complex subunit SEC72	Non-essential subunit of Sec63 complex; with Sec61 complex, Kar2p/BiP and Lhs1p forms a channel competent for SRP-dependent and post-translational SRP-independent protein targeting and import into the ER; other members are Sec63p, Sec62p, and Sec66p	BP	850999	SEC72	TRUE	Upreg
YDR317W	76.5201	3.03843	0.54347	3.07602e-09	8.34344e-09	NA	Protein of unknown function involved in DNA repair	BP	851915	HIM1	TRUE	Upreg
YNL221C	605.816	1.06045	0.181984	3.08833e-09	8.37331e-09	ribonuclease P/MRP protein subunit POP1	Subunit of RNase MRP, nuclear RNase P and telomerase complexes; RNase MRP cleaves pre-rRNA, nuclear RNase P cleaves tRNA precursors to generate mature 5' ends and facilitates turnover of nuclear RNAs, while telomerase replenishes telomeric DNA; binds to the RPR1 RNA subunit in RNase P	BP	855500	POP1	TRUE	Upreg
YMR026C	527.903	1.10318	0.189575	3.09102e-09	8.37704e-09	ubiquitin-protein ligase peroxin 12	C3HC4-type RING-finger peroxin and E3 ubiquitin ligase; required for peroxisome biogenesis and peroxisomal matrix protein import; forms translocation subcomplex with Pex2p and Pex10p; mutations in human homolog cause peroxisomal disorder	BP	855041	PEX12	TRUE	Upreg
YMR221C	207.442	1.67487	0.292897	3.1054e-09	8.41247e-09	NA	Putative protein of unknown function; the authentic, non-tagged protein is detected in highly purified mitochondria in high-throughput studies; physical interaction with Atg27p suggests a possible role in autophagy	BP	855261	FMP42	TRUE	Upreg
YPR056W	618.21	-1.00634	0.172549	3.15702e-09	8.5487e-09	TFIIH/NER complex subunit TFB4	Subunit of TFIIH complex; involved in transcription initiation, similar to 34 kDa subunit of human TFIIH; interacts with Ssl1p	BP	856169	TFB4	TRUE	Downreg
YKL021C	435.192	1.19347	0.205982	3.26733e-09	8.84368e-09	NA	NA	NA	NA	NA	TRUE	Upreg
YPL045W	311.717	1.37799	0.239355	3.33053e-09	9.01094e-09	tethering complex subunit VPS16	Subunit of the HOPS and the CORVET complexes; part of the Class C Vps complex essential for membrane docking and fusion at Golgi-to-endosome and endosome-to-vacuole protein transport stages	BP	856062	VPS16	TRUE	Upreg
YJR083C	141.831	2.03245	0.359801	3.42521e-09	9.26322e-09	NA	Protein of unknown function; computational analysis of large-scale protein-protein interaction data suggests a possible role in actin cytoskeleton organization; potential Cdc28p substrate	BP	853545	ACF4	TRUE	Upreg
YDR391C	685.598	-0.966252	0.166107	3.46355e-09	9.36295e-09	NA	Putative protein of unknown function; possibly involved in zinc homeostasis; Bdf1p-dependent transcription induced by salt stress; green fluorescent protein (GFP)-fusion protein localizes to both the cytoplasm and the nucleus	BP	852000	NA	TRUE	NA
YHR027C	7902.28	-0.574167	0.0977106	3.48206e-09	9.40902e-09	proteasome regulatory particle base subunit RPN1	Non-ATPase base subunit of the 19S RP of the 26S proteasome; may participate in the recognition of several ligands of the proteasome; contains a leucine-rich repeat (LRR) domain, a site for protein-protein interactions; RP is the acronym for regulatory particle	BP	856422	RPN1	TRUE	NA
YMR203W	1240.61	0.815768	0.139505	3.49527e-09	9.44074e-09	MOM38	Component of the TOM (translocase of outer membrane) complex; responsible for recognition and initial import steps for all mitochondrially directed proteins; constitutes the core element of the protein conducting pore; pre-Tom40p is phosphorylated by PKA, which impairs its import into mitochondria under non-respiratory conditions	BP	855243	TOM40	TRUE	NA
YDR151C	885.304	-0.886727	0.152056	3.49864e-09	9.44589e-09	putative mRNA-binding protein CTH1	Member of the CCCH zinc finger family; similar to mammalian Tis11 protein, which activates transcription and also has a role in mRNA degradation; may function with Tis11p in iron homeostasis; CTH1 has a paralog, TIS11, that arose from the whole genome duplication	BP	851729	CTH1	TRUE	NA
YGL137W	903.948	0.904515	0.155202	3.59685e-09	9.70695e-09	coatomer subunit beta'	Essential beta'-coat protein of the COPI coatomer; involved in ER-to-Golgi and Golgi-to-ER transport; contains WD40 domains that mediate cargo selective interactions; 45% sequence identity to mammalian beta'-COP	BP	852740	SEC27	TRUE	NA
YDR466W	507.961	1.11788	0.193034	3.59923e-09	9.7093e-09	protein kinase PKH3	Protein kinase with similarity to mammalian PDK1 and yeast Pkh1p/Phk2p; yeast Pkh1p and Pkh2p are two redundant upstream activators of Pkc1p; identified as a multicopy suppressor of a pkh1 pkh2 double mutant	BP	852077	PKH3	TRUE	Upreg
YEL031W	5050.72	-0.601623	0.10258	3.61385e-09	9.74465e-09	ion-transporting P-type ATPase SPF1	P-type ATPase, ion transporter of the ER membrane; required to maintain normal lipid composition of intracellular compartments and proper targeting of mitochondrial outer membrane tail-anchored proteins; involved in ER function and Ca2+ homeostasis; required for regulating Hmg2p degradation; confers sensitivity to a killer toxin (SMKT) produced by Pichia farinosa KK1	BP	856681	SPF1	TRUE	NA
YOR266W	213.939	1.64145	0.288253	3.67075e-09	9.89391e-09	NA	Mitochondrial integral inner membrane protein; involved in membrane insertion of C-terminus of Cox2p, interacts genetically and physically with Cox18p; deletion mutant sensitive to the anti-Pneumocystis carinii drug pentamidine	BP	854440	PNT1	TRUE	Upreg
YLR330W	4467.98	-0.611604	0.10438	3.75278e-09	1.01108e-08	CAL3	Component of the exomer complex; the exomer which also contains Csh6p, Bch1p, Bch2p, and Bud7, is involved in the export of select proteins, such as chitin synthase Chs3p, from the Golgi to the plasma membrane; interacts selectively with the activated, GTP-bound form of Arf1p; Chs5p is the only protein with a BRCT domain that is not localized to the nucleus	BP	851041	CHS5	TRUE	NA
YHR038W	182.744	1.76666	0.311865	3.87829e-09	1.04446e-08	FIL1	Mitochondrial ribosome recycling factor; essential for mitochondrial protein synthesis and for the maintenance of the respiratory function of mitochondria	BP	856433	RRF1	TRUE	Upreg
YBR139W	1641.17	-0.741557	0.127101	3.93141e-09	1.05832e-08	carboxypeptidase C	Putative serine type carboxypeptidase; role in phytochelatin synthesis; green fluorescent protein (GFP)-fusion protein localizes to the vacuole; expression induced by nitrogen limitation in a GLN3, GAT1-independent manner	BP	852436	NA	TRUE	NA
YKL018W	158.667	1.9009	0.337006	3.97463e-09	1.0695e-08	WD-repeat containing protein SWD2	Subunit of the COMPASS (Set1C) histone H3K4 methyltransferase complex; required for Set1C stability and optimal activity; COMPASS methylates histone H3 on lys 4 and is involved in telomeric silencing; subunit of CPF (cleavage and polyadenylation factor), a complex involved in RNAP II transcription termination	BP	853851	SWD2	TRUE	Upreg
YGL233W	318.487	1.35737	0.237029	4.07975e-09	1.09733e-08	Rab GTPase-binding exocyst subunit SEC15	Essential 113 kDa subunit of the exocyst complex; the exocyst mediates polarized targeting and tethering of post-Golgi secretory vesicles to active sites of exocytosis prior to SNARE-mediated fusion; interacts with and functions as a downstream effector of active, GTP-bound Sec4p, a Rab family GTPase	BP	852618	SEC15	TRUE	Upreg
YER013W	440.444	1.17664	0.204415	4.15573e-09	1.1173e-08	DEAH-box ATP-dependent RNA helicase PRP22	DEAH-box RNA-dependent ATPase/ATP-dependent RNA helicase; associates with lariat intermediates before the second catalytic step of splicing; mediates ATP-dependent mRNA release from the spliceosome and unwinds RNA duplexes; required for proofreading the exon ligation reaction	BP	856732	PRP22	TRUE	Upreg
YMR269W	379.073	1.25331	0.218324	4.19798e-09	1.12818e-08	YMR268W-A	Nucleolar protein implicated in ribosome biogenesis; deletion extends chronological lifespan	BP	855311	TMA23	TRUE	Upreg
YLR204W	911.703	-0.874105	0.150749	4.31449e-09	1.15901e-08	COX24	Mitochondrial inner membrane protein; required for accumulation of spliced COX1 mRNA; may have an additional role in translation of COX1 mRNA	BP	850901	QRI5	TRUE	NA
YIL150C	395.239	1.23102	0.2146	4.40254e-09	1.18217e-08	DNA43	Essential chromatin-associated protein; involved in initiation of DNA replication; required for association of MCM2-7 complex with replication origins; required to stabilize catalytic subunit of DNA polymerase-alpha; self-associates through its N-terminal domain	BP	854656	MCM10	TRUE	Upreg
YNL182C	180.023	1.7758	0.31489	4.47474e-09	1.20106e-08	chromatin-binding/pre-rRNA-processing protein IPI3	Component of the Rix1 complex and pre-replicative complexes (pre-RCs); required for processing of ITS2 sequences from 35S pre-rRNA; component of the pre-60S ribosomal particle with the dynein-related AAA-type ATPase Mdn1p; required for pre-RC formation and maintenance during DNA replication licensing; highly conserved protein which contains several WD40 motifs; IPI3 is an essential gene; other members include Rix1p, Ipi1p, and Ipi3p	BP	855539	IPI3	TRUE	Upreg
YOR393W	1938.76	-8.3911	1.59326	4.53516e-09	1.21677e-08	phosphopyruvate hydratase ERR1	Putative phosphopyruvate hydratase	BP	854575	ERR1	TRUE	Downreg
YLR067C	532.603	1.0868	0.188785	4.55143e-09	1.22062e-08	NA	Specific translational activator for the COX1 mRNA; binds to the COX1 mRNA; also influences stability of intron-containing COX1 primary transcripts; localizes to the mitochondrial inner membrane; contains 12 pentatricopeptide repeats (PPRs)	BP	850756	PET309	TRUE	Upreg
YBR142W	408.247	1.21014	0.211322	4.77015e-09	1.27874e-08	putative ATP-dependent RNA helicase	Essential nucleolar protein; putative DEAD-box RNA helicase required for maintenance of M1 dsRNA virus; involved in biogenesis of large (60S) ribosomal subunits	BP	852439	MAK5	TRUE	Upreg
YDL037C	160.818	1.90487	0.339654	4.79622e-09	1.2852e-08	NA	Protein of unconfirmed function; similar to cell surface flocculin Flo11p; ORF exhibits genomic organization compatible with a translational readthrough-dependent mode of expression; in W303 strain one continuous open reading frame comprising of YDL037C, the intergenic region and YDL039C encodes the gene IMI1	BP	851524	BSC1	TRUE	Upreg
YML098W	1314.26	-0.779733	0.134702	4.98395e-09	1.33494e-08	TafII19	TFIID subunit (19 kDa); involved in RNA polymerase II transcription initiation, similar to histone H4 with atypical histone fold motif of Spt3-like transcription factors	BP	854875	TAF13	TRUE	NA
YBL017C	3083.13	-0.642877	0.110691	4.98763e-09	1.33537e-08	type I sorting receptor	Type I transmembrane sorting receptor for multiple vacuolar hydrolases; cycles between the late-Golgi and prevacuolar endosome-like compartments	BP	852264	PEP1	TRUE	NA
YOR367W	799.673	-1.19807	0.209655	5.00909e-09	1.34056e-08	NA	Component of yeast cortical actin cytoskeleton; binds and cross links actin filaments; originally identified by its homology to calponin (contains a calponin-like repeat) but the Scp1p domain structure is more similar to transgelin	BP	854549	SCP1	TRUE	Downreg
YOL018C	625.18	1.018	0.17697	5.02644e-09	1.34464e-08	NA	Syntaxin-like t-SNARE; forms a complex with Tlg1p and Vti1p and mediates fusion of endosome-derived vesicles with the late Golgi; required along with VPS45 for an early step of the constitutive CVT pathway; interactions with Vps45 prevents Tlg2p degradation, and facilitates t-SNARE complex formation; homologous to mammalian SNARE protein syntaxin 16 (Sx16)	BP	854142	TLG2	TRUE	Upreg
YOR360C	1012.09	0.884874	0.153255	5.07952e-09	1.35827e-08	3',5'-cyclic-nucleotide phosphodiesterase PDE2	High-affinity cyclic AMP phosphodiesterase; component of the cAMP-dependent protein kinase signaling system, protects the cell from extracellular cAMP, contains readthrough motif surrounding termination codon	BP	854542	PDE2	TRUE	NA
YKL003C	1059.76	-1.29803	0.228064	5.11604e-09	1.36747e-08	mitochondrial 37S ribosomal protein YmS16	Mitochondrial ribosomal protein of the small subunit; MRP17 exhibits genetic interactions with PET122, encoding a COX3-specific translational activator	BP	853867	MRP17	TRUE	Downreg
YKL129C	712.056	0.968071	0.168436	5.44782e-09	1.45555e-08	myosin 3	One of two type I myosins; localizes to actin cortical patches; deletion of MYO3 has little effect on growth, but myo3 myo5 double deletion causes severe defects in growth and actin cytoskeleton organization; MYO3 has a paralog, MYO5, that arose from the whole genome duplication	BP	853729	MYO3	TRUE	NA
YJR075W	1186.83	-0.799699	0.138597	5.48943e-09	1.46605e-08	alpha-1,6-mannosyltransferase	Alpha-1,6-mannosyltransferase; involved in cell wall mannan biosynthesis; subunit of a Golgi-localized complex that also contains Anp1p, Mnn9p, Mnn11p, and Mnn10p; identified as a suppressor of a cell lysis sensitive pkc1-371 allele	BP	853538	HOC1	TRUE	NA
YLR406C	277.088	1.42821	0.252315	5.55121e-09	1.48194e-08	eL31	Ribosomal 60S subunit protein L31B; associates with karyopherin Sxm1p; loss of both Rpl31p and Rpl39p confers lethality; homologous to mammalian ribosomal protein L31, no bacterial homolog; RPL31B has a paralog, RPL31A, that arose from the whole genome duplication	BP	851122	RPL31B	TRUE	Upreg
YPR188C	258.275	1.47596	0.261176	5.57629e-09	1.48802e-08	NA	Regulatory light chain for the type II myosin Myo1p; binds to an IQ motif of Myo1p, localization to the bud neck depends on Myo1p; involved in the disassembly of the Myo1p ring	BP	856318	MLC2	TRUE	Upreg
YOR099W	2926.65	-0.645697	0.111547	5.58524e-09	1.48978e-08	alpha-1,2-mannosyltransferase KTR1	Alpha-1,2-mannosyltransferase; involved in O- and N-linked protein glycosylation; type II membrane protein; member of the KRE2/MNT1 mannosyltransferase family; relocalizes from vacuole to cytoplasm upon DNA replication stress	BP	854266	KTR1	TRUE	NA
YOR271C	421.511	1.19034	0.208702	5.60524e-09	1.4945e-08	NA	Putative protein; predicted to be an alpha-isopropylmalate carrier; belongs to the sideroblastic-associated protein family; non-tagged protein is detected in purified mitochondria; likely to play a role in iron homeostasis	BP	854445	FSF1	TRUE	Upreg
YDR322W	2253.55	-0.684084	0.118328	5.65828e-09	1.50801e-08	mitochondrial 54S ribosomal protein YmL35	Mitochondrial ribosomal protein of the large subunit	BP	851921	MRPL35	TRUE	NA
YMR253C	1041.69	-0.830581	0.144227	5.69084e-09	1.51606e-08	NA	Putative protein of unknown function; green fluorescent protein (GFP)-fusion protein localizes to the cytoplasm in a punctate pattern; YMR253C is not an essential gene	BP	855295	NA	TRUE	NA
YGR085C	716.661	0.971544	0.169317	5.74587e-09	1.53009e-08	uL5	Ribosomal 60S subunit protein L11B; expressed at half the level of Rpl11Ap; involved in ribosomal assembly; depletion causes degradation of 60S proteins and RNA; homologous to mammalian ribosomal protein L11 and bacterial L5; RPL11B has a paralog, RPL11A, that arose from the whole genome duplication	BP	852976	RPL11B	TRUE	NA
YPR173C	1107.79	0.833776	0.144765	5.78172e-09	1.539e-08	AAA family ATPase VPS4	AAA-ATPase involved in multivesicular body (MVB) protein sorting; ATP-bound Vps4p localizes to endosomes and catalyzes ESCRT-III disassembly and membrane release; ATPase activity is activated by Vta1p; regulates cellular sterol metabolism	BP	856303	VPS4	TRUE	NA
YBR288C	195.404	1.68652	0.300878	5.90494e-09	1.57114e-08	YKS6	Mu3-like subunit of the clathrin associated protein complex (AP-3); functions in transport of alkaline phosphatase to the vacuole via the alternate pathway	BP	852591	APM3	TRUE	Upreg
YOR223W	1123.97	-1.34738	0.238419	6.1263e-09	1.62937e-08	NA	Subunit of the DSC ubiquitin ligase complex; protein of unknown function that localizes to the ER and vacuole lumen; overexpression affects endocytic protein trafficking; ortholog of fission yeast dsc3	BP	854398	DSC3	TRUE	Downreg
YMR124W	1693.25	-0.724186	0.125696	6.16817e-09	1.63982e-08	NA	Protein involved in septin-ER tethering; interacts with ER membrane protein, Scs2p, and Shs1p, a septin ring component, at bud neck to create ER diffusion barrier; GFP-fusion protein localizes to the cell periphery, cytoplasm, bud, and bud neck; interacts with Crm1p in two-hybrid assay; YMR124W has a paralog, YLR031W, that arose from the whole genome duplication	BP	855154	EPO1	TRUE	NA
YPR055W	381.223	1.23513	0.217593	6.23054e-09	1.65572e-08	exocyst subunit SEC8	Essential 121 kDa subunit of the exocyst complex; the exocyst mediates polarized targeting and tethering of post-Golgi secretory vesicles to active sites of exocytosis at the plasma membrane prior to SNARE-mediated fusion; involved in ER and Golgi inheritance in small buds; relocalizes away from bud neck upon DNA replication stress	BP	856168	SEC8	TRUE	Upreg
YGR289C	10905.3	-1.16948	0.205865	6.43356e-09	1.70896e-08	alpha-glucoside permease	High-affinity maltose transporter (alpha-glucoside transporter); inducible; encoded in the MAL1 complex locus; broad substrate specificity that includes maltotriose; required for isomaltose utilization	BP	853207	MAL11	TRUE	Downreg
YMR262W	347.795	-1.29965	0.23018	6.66176e-09	1.76885e-08	putative endodeoxyribonuclease	Protein of unknown function; interacts weakly with Knr4p; YMR262W is not an essential gene	BP	855304	NA	TRUE	Downreg
YCL031C	635.93	1.00564	0.176259	6.71708e-09	1.7828e-08	NA	Essential protein involved in rRNA processing and ribosome biogenesis; protein abundance increases in response to DNA replication stress	BP	850326	RRP7	TRUE	Upreg
snR8	33.7052	-5.17206	0.943223	6.75887e-09	1.79315e-08	NA	NA	NA	NA	NA	TRUE	Downreg
YBR198C	566.442	1.05056	0.184483	6.82986e-09	1.81049e-08	chromatin modification protein	Subunit (90 kDa) of TFIID and SAGA complexes; involved in RNA polymerase II transcription initiation and in chromatin modification	BP	852497	TAF5	TRUE	Upreg
YNL329C	655.612	0.991889	0.173865	6.82725e-09	1.81049e-08	AAA family ATPase peroxin 6	AAA-peroxin; heterodimerizes with AAA-peroxin Pex1p and participates in the recycling of peroxisomal signal receptor Pex5p from the peroxisomal membrane to the cystosol; mutations in human PEX6 can lead to severe peroxisomal disorders and early death	BP	855387	PEX6	TRUE	NA
YKL170W	402.082	1.20583	0.212844	6.85232e-09	1.8157e-08	mitochondrial 54S ribosomal protein YmL38/YmL34	Mitochondrial ribosomal protein of the large subunit; appears as two protein spots (YmL34 and YmL38) on two-dimensional SDS gels; protein abundance increases in response to DNA replication stress	BP	853684	MRPL38	TRUE	Upreg
YGR251W	247.27	1.49718	0.266793	6.86154e-09	1.81739e-08	DHI1	Ribosome biogenesis factor; nucleolar protein associated with pre-rRNA components of the 90S preribosome, required for cleavage of pre-rRNA at A0, A1 and A2 sites; interacts with RNA helicase Dhr2p and RNA helicase-like protein Utp25p; required for incorporation of Utp25p into preribosomes	BP	853166	NOP19	TRUE	Upreg
YDR377W	1261.18	-0.780882	0.136286	7.07632e-09	1.8735e-08	F1F0 ATP synthase subunit f	Subunit f of the F0 sector of mitochondrial F1F0 ATP synthase; F1F0 ATP synthase is a large, evolutionarily conserved enzyme complex required for ATP synthesis	BP	851983	ATP17	TRUE	NA
YNL265C	1192.02	-0.792774	0.138433	7.134e-09	1.888e-08	NA	Protein with positive role in the multivesicular body sorting pathway; functions and forms a complex with Did2p; recruitment to endosomes is mediated by the Vps2p-Vps24p subcomplex of ESCRT-III; also interacts with Vps4p	BP	855456	IST1	TRUE	NA
YGR254W	15506.2	-0.84513	0.147981	7.22323e-09	1.91082e-08	phosphopyruvate hydratase ENO1	Enolase I, a phosphopyruvate hydratase; catalyzes conversion of 2-phosphoglycerate to phosphoenolpyruvate during glycolysis and the reverse reaction during gluconeogenesis; expression repressed in response to glucose; protein abundance increases in response to DNA replication stress; N-terminally propionylated in vivo; ENO1 has a paralog, ENO2, that arose from the whole genome duplication	BP	853169	ENO1	TRUE	NA
YCR087C-A	148.033	1.93412	0.349815	7.34409e-09	1.94163e-08	LUG1	Putative protein of unknown function; green fluorescent protein (GFP)-fusion protein localizes to the nucleolus; YCR087C-A is not an essential gene	BP	850449	NA	TRUE	Upreg
YML106W	438.574	1.1608	0.205001	7.34573e-09	1.94163e-08	orotate phosphoribosyltransferase URA5	Major orotate phosphoribosyltransferase (OPRTase) isozyme; catalyzes the fifth enzymatic step in de novo biosynthesis of pyrimidines, converting orotate into orotidine-5'-phosphate; URA5 has a paralog, URA10, that arose from the whole genome duplication	BP	854865	URA5	TRUE	Upreg
YGR040W	315.266	1.33685	0.23757	7.43447e-09	1.96311e-08	mitogen-activated serine/threonine-protein kinase KSS1	Mitogen-activated protein kinase (MAPK); involved in signal transduction pathways that control filamentous growth and pheromone response; regulates septum assembly, and may directly phosphorylate Bni4p; the KSS1 gene is nonfunctional in S288C strains and functional in W303 strains	BP	852931	KSS1	TRUE	Upreg
YHR134W	275.697	1.4182	0.252716	7.43582e-09	1.96311e-08	metalloendopeptidase WSS1	SUMO-ligase and SUMO-targeted metalloprotease; involved in DNA repair; removes DNA-protein crosslinks at stalled replication forks during replication of damaged DNA; clears chromatin-bound sumoylated proteins; localizes to single spot on nuclear periphery of mother cells but not daughters; exhibits vacuolar localization upon genotoxic stress; activated by DNA binding; member of minigluzincins protease family with mammalian DVC1/Spartan	BP	856536	WSS1	TRUE	Upreg
YIL094C	767.528	0.939355	0.164775	7.43617e-09	1.96311e-08	homoisocitrate dehydrogenase	Homo-isocitrate dehydrogenase; an NAD-linked mitochondrial enzyme required for the fourth step in the biosynthesis of lysine, in which homo-isocitrate is oxidatively decarboxylated to alpha-ketoadipate	BP	854714	LYS12	TRUE	NA
YPR069C	483.965	1.11779	0.197319	7.55658e-09	1.99408e-08	spermidine synthase	Spermidine synthase; involved in biosynthesis of spermidine and also in biosynthesis of pantothenic acid; spermidine is required for growth of wild-type cells	BP	856182	SPE3	TRUE	Upreg
YER164W	424.356	1.18509	0.209817	7.74978e-09	2.04422e-08	chromatin-remodeling ATPase CHD1	Chromatin remodeler that regulates various aspects of transcription; acts in in conjunction with Isw1b to regulate chromatin structure and maintain chromatin integrity during transcription elongation by RNAP II by preventing trans-histone exchange over coding regions; contains a chromo domain, a helicase domain and a DNA-binding domain; component of both the SAGA and SLIK complexes	BP	856911	CHD1	TRUE	Upreg
YGR071C	126.319	2.10257	0.382571	7.7902e-09	2.05404e-08	NA	Protein proposed to be involved in vacuolar functions; mutant shows defect in CPY processing and fragmented vacuoles; deletion mutant has increased glycogen accumulation and displays elongated buds; green fluorescent protein (GFP)-fusion protein localizes to the nucleus; ENV11 has a paralog, VID22, that arose from the whole genome duplication	BP	852962	ENV11	TRUE	Upreg
YHR201C	327.71	1.31682	0.234381	7.89326e-09	2.08036e-08	exopolyphosphatase	Exopolyphosphatase; hydrolyzes inorganic polyphosphate (poly P) into Pi residues; located in the cytosol, plasma membrane, and mitochondrial matrix	BP	856608	PPX1	TRUE	Upreg
YLR009W	420.237	1.18374	0.209768	7.98786e-09	2.10443e-08	ATPase-activating ribosome biosynthesis protein	Essential protein required for ribosomal large subunit biogenesis; associated with pre-60S ribosomal subunits; stimulates the ATPase activity of Afg2p, which is required for release of Rlp24p from the pre-60S particle; has similarity to Rpl24Ap and Rpl24Bp	BP	850695	RLP24	TRUE	Upreg
YAL047C	185.851	1.70985	0.308331	8.14362e-09	2.14459e-08	gamma-tubulin complex subunit SPC72	Gamma-tubulin small complex (gamma-TuSC) receptor; recruits the gamma-TuSC complex to the cytoplasmic side of the SPB, connecting nuclear microtubules to the SPB; involved in astral microtubule formation, stabilization, and with Stu2p, anchoring astral MTs at the cytoplasmic face of the SPB, and regulating plus-end MT dynamics; regulated by Cdc5 kinase	BP	851250	SPC72	TRUE	Upreg
YPL065W	200.052	1.6503	0.297219	8.24538e-09	2.17049e-08	ESCRT-I subunit protein VPS28	Component of the ESCRT-I complex; complex is involved in ubiquitin-dependent sorting of proteins into the endosome; conserved C-terminal domain interacts with ESCRT-III subunit Vps20p; other members include Stp22p, Srn2p, Vps28p, and Mvb12p	BP	856040	VPS28	TRUE	Upreg
YDR052C	597.848	1.01981	0.179976	8.3125e-09	2.18727e-08	protein serine/threonine kinase activating protein DBF4	Regulatory subunit of Cdc7p-Dbf4p kinase complex; required for Cdc7p kinase activity and initiation of DNA replication; phosphorylates the Mcm2-7 family of proteins; cell cycle regulated; relative distribution to the nucleus increases upon DNA replication stress; co-expression of human CDC7 and DBF4 complements single cdc7 or dbf4 null mutations or the cdc7 dbf4 double null mutation	BP	851623	DBF4	TRUE	Upreg
YLR139C	102.103	2.37388	0.435144	8.36461e-09	2.20008e-08	NA	Mitochondrial membrane protein; coordinates expression of mitochondrially-encoded genes; may facilitate delivery of mRNA to membrane-bound translation machinery	BP	850830	SLS1	TRUE	Upreg
YBL092W	2161.59	0.68935	0.120619	8.51554e-09	2.23886e-08	eL32	Ribosomal 60S subunit protein L32; overexpression disrupts telomeric silencing; homologous to mammalian ribosomal protein L32, no bacterial homolog	BP	852185	RPL32	TRUE	NA
YKL103C	897.285	0.880067	0.154897	8.74639e-09	2.29861e-08	metalloaminopeptidase APE1	Vacuolar aminopeptidase yscI; zinc metalloproteinase that belongs to the peptidase family M18; often used as a marker protein in studies of autophagy and cytosol to vacuole targeting (CVT) pathway; protein increases in abundance and relative distribution to cytoplasmic foci increases upon DNA replication stress	BP	853758	APE1	TRUE	NA
YBL080C	237.313	1.51455	0.272113	8.76003e-09	2.30125e-08	glutamyl-tRNA(Gln) amidotransferase subunit PET112	Subunit of the trimeric GatFAB AmidoTransferase(AdT) complex; involved in the formation of Q-tRNAQ; mutation is functionally complemented by the bacterial GatB ortholog	BP	852198	PET112	TRUE	Upreg
YNR021W	178.551	1.73879	0.314621	8.78089e-09	2.30579e-08	NA	Putative protein of unknown function; green fluorescent protein (GFP)-fusion protein localizes to the endoplasmic reticulum; YNR021W is not an essential gene	BP	855755	NA	TRUE	Upreg
YER056C-A	601.214	1.01803	0.180045	8.93396e-09	2.34503e-08	eL34	Ribosomal 60S subunit protein L34A; homologous to mammalian ribosomal protein L34, no bacterial homolog; RPL34A has a paralog, RPL34B, that arose from the whole genome duplication	BP	856784	RPL34A	TRUE	Upreg
YBR191W	751.661	0.944307	0.16689	9.44045e-09	2.47696e-08	eL21	Ribosomal 60S subunit protein L21A; homologous to mammalian ribosomal protein L21, no bacterial homolog; RPL21A has a paralog, RPL21B, that arose from the whole genome duplication	BP	852489	RPL21A	TRUE	NA
YBL011W	2016.53	-1.11578	0.198533	9.5024e-09	2.4922e-08	bifunctional glycerol-3-phosphate/glycerone-phosphate O-acyltransferase SCT1	Glycerol 3-phosphate/dihydroxyacetone phosphate sn-1 acyltransferase; dual substrate-specific acyltransferase of the glycerolipid biosynthesis pathway; prefers 16-carbon fatty acids; similar to Gpt2p; gene is constitutively transcribed	BP	852271	SCT1	TRUE	Downreg
YJL006C	282.277	1.39227	0.249851	9.58233e-09	2.51214e-08	NA	Beta subunit of C-terminal domain kinase I (CTDK-I); which phosphorylates both RNA pol II subunit Rpo21p to affect transcription and pre-mRNA 3' end processing, and ribosomal protein Rps2p to increase translational fidelity; relocalizes to the cytosol in response to hypoxia	BP	853450	CTK2	TRUE	Upreg
YGR285C	1208.07	0.798437	0.140575	9.62078e-09	2.52119e-08	zuotin	Ribosome-associated chaperone; zuotin functions in ribosome biogenesis and as a chaperone for nascent polypeptide chains in partnership with Ssz1p and SSb1/2; contains a DnaJ domain and functions as a J-protein partner for Ssb1p and Ssb2p; human gene DNAJC2 can partially complement yeast zuo1 null mutant	BP	853202	ZUO1	TRUE	NA
YPR153W	154.663	-1.73991	0.316426	9.70733e-09	2.54283e-08	NA	Protein of unknown function	BP	856276	2024-05-01	TRUE	Downreg
YGR030C	107.093	2.29039	0.42148	9.7807e-09	2.56101e-08	ribonuclease P/MRP protein subunit POP6	Subunit of RNase MRP, nuclear RNase P and telomerase; forms a soluble heterodimer with Pop7p that binds P3 domain of RNase MRP and RNase P RNAs; RNase MRP cleaves pre-rRNA, nuclear RNase P cleaves tRNA precursors to generate mature 5' ends and facilitates turnover of nuclear RNAs, while telomerase replenishes telomeric DNA; relocalizes to the cytosol in response to hypoxia	BP	852918	POP6	TRUE	Upreg
YPR070W	173.309	1.75911	0.319655	9.902e-09	2.59171e-08	NA	Subunit of the RNA polymerase II mediator complex; associates with core polymerase subunits to form the RNA polymerase II holoenzyme; essential for transcriptional regulation	BP	856183	MED1	TRUE	Upreg
YDR091C	241.192	1.52282	0.274706	9.92002e-09	2.59537e-08	Fe-S cluster-binding ribosome biosynthesis protein	Essential Fe-S protein; required for ribosome biogenesis, translation initiation/termination; facilitates binding of multifactor complex (MFC) of initiation factors to small ribosomal subunit; Dom34-Hbs1 complex and Rli1p work in dissociating inactive ribosomes, thereby facilitating translation restart; forms complex with Lto1p and Yae1p; dependency on ROS-labile FeS clusters, activity in nuclear ribosomal-subunit export impaired by mild oxidative stress	BP	851665	RLI1	TRUE	Upreg
YLR057W	366.449	1.24224	0.222132	1.00669e-08	2.63272e-08	putative mannosidase MNL2	Putative mannosidase involved in ER-associated protein degradation; localizes to the endoplasmic reticulum; sequence similarity with seven-hairpin glycosidase (GH47) family members, such as Mns1p and Mnl1p, that hydrolyze 1,2-linked alpha-D-mannose residues; non-essential gene	BP	850746	MNL2	TRUE	Upreg
YHR110W	1951.65	-0.690731	0.121616	1.0395e-08	2.71743e-08	NA	Protein with similarity to Emp24p and Erv25p; member of the p24 family involved in ER to Golgi transport	BP	856510	ERP5	TRUE	NA
YJL121C	767.74	-0.901106	0.159696	1.04977e-08	2.74314e-08	ribulose-phosphate 3-epimerase RPE1	D-ribulose-5-phosphate 3-epimerase; catalyzes a reaction in the non-oxidative part of the pentose-phosphate pathway; mutants are sensitive to oxidative stress	BP	853322	RPE1	TRUE	NA
YDR415C	323.905	1.30365	0.233928	1.05221e-08	2.74842e-08	putative aminopeptidase	Putative aminopeptidase; SWAT-GFP fusion protein localizes to the endoplasmic reticulum and vacuole, while mCherry fusion localizes to the vacuole	BP	852024	NA	TRUE	Upreg
YKL139W	793.19	0.917304	0.162634	1.07422e-08	2.80478e-08	cyclin-dependent serine/threonine protein kinase CTK1	Catalytic (alpha) subunit of C-terminal domain kinase I (CTDK-I); phosphorylates both RNA pol II subunit Rpo21p to affect transcription and pre-mRNA 3' end processing, and ribosomal protein Rps2p to increase translational fidelity; required for H3K36 trimethylation but not dimethylation by Set2p; suggested stimulatory role in 80S formation during translation initiation; similar to the Drosophila dCDK12 and human CDK12 and probably CDK13	BP	853718	CTK1	TRUE	NA
YOL064C	2682.45	-0.642685	0.113286	1.10714e-08	2.88955e-08	3'(2'),5'-bisphosphate nucleotidase	Bisphosphate-3'-nucleotidase; involved in salt tolerance and methionine biogenesis; dephosphorylates 3'-phosphoadenosine-5'-phosphate and 3'-phosphoadenosine-5'-phosphosulfate, intermediates of the sulfate assimilation pathway; human homolog BPNT1 complements yeast null mutant	BP	854090	MET22	TRUE	NA
YDR021W	109.428	2.25001	0.415551	1.11359e-08	2.90407e-08	ATP-dependent RNA helicase FAL1	Nucleolar protein required for maturation of 18S rRNA; member of the eIF4A subfamily of DEAD-box ATP-dependent RNA helicases; 18S rRNA biogenesis defect of the null mutant is functionally complemented by human EIF4A3	BP	851584	FAL1	TRUE	Upreg
YJR112W	110.829	2.23901	0.413297	1.11361e-08	2.90407e-08	MIND complex subunit NNF1	Essential component of the MIND kinetochore complex; joins kinetochore subunits contacting DNA to those contacting microtubules; required for accurate chromosome segregation; complex consists of Mtw1p Including Nnf1p-Nsl1p-Dsn1p (MIND)	BP	853576	NNF1	TRUE	Upreg
YDR156W	748.628	-0.9063	0.16099	1.12794e-08	2.94025e-08	DNA-directed RNA polymerase I subunit RPA14	RNA polymerase I subunit A14	BP	851734	RPA14	TRUE	NA
YBR160W	992.032	-0.826182	0.146439	1.13619e-08	2.96054e-08	cyclin-dependent serine/threonine-protein kinase CDC28	Cyclin-dependent kinase (CDK) catalytic subunit; master regulator of mitotic and meiotic cell cycles; alternately associates with G1, S, G2/M phase cyclins, which provide substrate specificity; regulates metabolism, basal transcription, chromosome dynamics, growth and morphogenesis; transcript induction in osmostress involves antisense RNA; human homologs CDK1, CDK2, CDK3 can complement yeast conditional cdc28 mutants; human CDK1, CDK2 can complement yeast cdc28 null mutant	BP	852457	CDC28	TRUE	NA
YGR246C	1569.2	-0.725702	0.128367	1.16098e-08	3.02392e-08	transcription factor TFIIIB subunit BRF1	TFIIIB B-related factor; one of three subunits of RNA polymerase III transcription initiation factor TFIIIB, binds TFIIIC and TBP and recruits RNA pol III to promoters, amino-terminal half is homologous to TFIIB; mutations in human homolog are associated with autosomal recessive cerebellar-facial-dental syndrome	BP	853161	BRF1	TRUE	NA
YDL073W	409.867	1.17764	0.211266	1.1963e-08	3.11464e-08	NA	Scaffold protein in the HKR1 sub-branch of the Hog1p-signaling pathway; physically interacts with the cytoplasmic domain of Hkr1p, and with Sho1p, Pbs2p, and Ste11p; prevents cross-talk signaling from Hkr1p of the osmotic stress MAPK cascade to the Kss1p MAPK cascade; non-essential gene	BP	851486	AHK1	TRUE	Upreg
YKR036C	370.016	1.22514	0.220152	1.19916e-08	3.12083e-08	NA	WD40 repeat-containing protein associated with the CCR4-NOT complex; interacts in a Ccr4p-dependent manner with Ssn2p; also interacts with Fis1p, Mdv1p and Dnm1p and plays a role in mitochondrial fission; CAF4 has a paralog, MDV1, that arose from the whole genome duplication	BP	853908	CAF4	TRUE	Upreg
YPR164W	233.465	1.50863	0.27375	1.20638e-08	3.13836e-08	SLM6	Subunit of E3 ubiquitin ligase complex involved in replication repair; stabilizes protein components of the replication fork such as the fork-pausing complex and leading strand polymerase, preventing fork collapse and promoting efficient recovery during replication stress; regulates Ty1 transposition; involved with Rtt101p in nonfunctional rRNA decay	BP	856293	MMS1	TRUE	Upreg
YPL026C	5543.39	-1.29018	0.232884	1.23604e-08	3.21419e-08	putative serine/threonine protein kinase SKS1	Putative serine/threonine protein kinase; involved in the adaptation to low concentrations of glucose independent of the SNF3 regulated pathway; SKS1 has a paralog, VHS1, that arose from the whole genome duplication	BP	856081	SKS1	TRUE	Downreg
YLR156W	33.9239	-4.29349	0.814807	1.25943e-08	3.27106e-08	NA	Putative protein of unknown function; exhibits a two-hybrid interaction with Jsn1p in a large-scale analysis; YLR156W has a paralog, YLR159W, that arose from a segmental duplication	BP	850851	NA	TRUE	Downreg
YLR159W	33.9239	-4.29349	0.814807	1.25943e-08	3.27106e-08	NA	Putative protein of unknown function; exhibits a two-hybrid interaction with Jsn1p in a large-scale analysis; YLR156W has a paralog, YLR159W, that arose from a segmental duplication	BP	850851	NA	TRUE	Downreg
YLR161W	33.9239	-4.29349	0.814807	1.25943e-08	3.27106e-08	NA	Putative protein of unknown function; exhibits a two-hybrid interaction with Jsn1p in a large-scale analysis; YLR156W has a paralog, YLR159W, that arose from a segmental duplication	BP	850851	NA	TRUE	Downreg
YAL048C	694.692	-0.926306	0.165235	1.26407e-08	3.28179e-08	ERMES complex Ca(2+)-binding regulatory GTPase GEM1	Outer mitochondrial membrane GTPase, subunit of the ERMES complex; potential regulatory subunit of the ERMES complex that links the ER to mitochondria and may promote inter-organellar calcium and phospholipid exchange as well as coordinating mitochondrial DNA replication and growth; cells lacking Gem1p contain collapsed, globular, or grape-like mitochondria; ortholog of metazoan Miro GTPases	BP	851249	GEM1	TRUE	NA
YPL280W	403.058	-1.29933	0.234759	1.26476e-08	3.28224e-08	glutathione-independent methylglyoxalase family protein	Possible chaperone and cysteine protease; required for transcriptional reprogramming during the diauxic shift and for survival in stationary phase; similar to E. coli Hsp31 and S. cerevisiae Hsp31p, Hsp33p, and Sno4p; member of the DJ-1/ThiJ/PfpI superfamily, which includes human DJ-1 involved in Parkinson's disease and cancer	BP	855849	HSP32	TRUE	Downreg
YJL133W	208.445	1.59118	0.290003	1.27356e-08	3.30375e-08	Fe(2+) transporter	Iron transporter, mediates Fe2+ transport across inner mito membrane; mitochondrial carrier family member; active under low-iron conditions; may transport other cations; MRS3 has a paralog, MRS4, that arose from the whole genome duplication	BP	853308	MRS3	TRUE	Upreg
YNL001W	1448.45	-1.36505	0.24747	1.27936e-08	3.31746e-08	ribosome dissociation factor DOM34	Protein that facilitates ribosomal subunit dissociation; Dom34-Hbs1 complex and Rli1p have roles in dissociating inactive ribosomes to facilitate translation restart, particularly ribosomes stalled in 3' UTRs; required for RNA cleavage in no-go decay, but reports conflict on endonuclease activity; Pelota ortholog; protein abundance increases in response to DNA replication stress; DOM34 has a paralog, YCL001W-B, that arose from the whole genome duplication	BP	855731	DOM34	TRUE	Downreg
YJL209W	235.545	1.49984	0.272658	1.28808e-08	3.33871e-08	NA	Mitochondrial protein, regulator of COB mRNA stability and translation; interacts with the 5'-untranslated region of the COB mRNA; found in a complex at the inner membrane along with Pet309p; localizes to mitochondrial foci upon DNA replication stress	BP	853221	CBP1	TRUE	Upreg
YNL064C	12850	-1.29829	0.234891	1.3092e-08	3.39208e-08	MAB3	Type I HSP40 co-chaperone; involved in regulation of HSP90 and HSP70 functions; acts as an adaptor that helps Rsp5p recognize cytosolic misfolded proteins for ubiquitination after heat shock; critical for determining cell size at Start as a function of growth rate; involved in protein translocation across membranes; member of the DnaJ family; chimeric protein in which human p58IPK J domain replaces yeast Ydj1p J domain can complement yeast ydj1 mutant	BP	855661	YDJ1	TRUE	Downreg
YNL218W	328.083	1.28726	0.232437	1.30975e-08	3.39214e-08	ssDNA-dependent ATPase MGS1	Protein with DNA-dependent ATPase and ssDNA annealing activities; involved in maintenance of genome; interacts functionally with DNA polymerase delta; homolog of human Werner helicase interacting protein (WHIP); forms nuclear foci upon DNA replication stress	BP	855503	MGS1	TRUE	Upreg
YNR026C	115.378	2.16539	0.401622	1.33644e-08	3.45987e-08	Sar family guanine nucleotide exchange factor SEC12	Guanine nucleotide exchange factor (GEF); activates Sar1p by catalyzing the exchange of GDP for GTP; required for the initiation of COPII vesicle formation in ER to Golgi transport; glycosylated integral membrane protein of the ER; SEC12 has a paralog, SED4, that arose from the whole genome duplication	BP	855760	SEC12	TRUE	Upreg
YLR410W	1600.85	-0.774308	0.137916	1.35235e-08	3.49824e-08	inositol polyphosphate kinase VIP1	Inositol hexakisphosphate and inositol heptakisphosphate kinase; inositol heptakisphosphate (IP7) production is important for phosphate signaling; involved in cortical actin cytoskeleton function, and invasive pseudohyphal growth analogous to S. pombe asp1; inositol hexakisphosphate is also known as IP6	BP	851126	VIP1	TRUE	NA
YNL082W	335.671	1.27483	0.230351	1.35224e-08	3.49824e-08	ATP-binding mismatch repair protein	ATP-binding protein required for mismatch repair; required for both mitosis and meiosis; functions as a heterodimer with Mlh1p; binds double- and single-stranded DNA via its N-terminal domain, similar to E. coli MutL	BP	855642	PMS1	TRUE	Upreg
YKL154W	160.137	1.80982	0.332854	1.36555e-08	3.53097e-08	Signal recognition particle receptor subunit beta	Signal recognition particle (SRP) receptor beta subunit; involved in SRP-dependent protein targeting; anchors the alpha subunit, Srp101p to the ER membrane	BP	853702	SRP102	TRUE	Upreg
YGR161C	1926.58	0.695862	0.123596	1.38477e-08	3.57922e-08	NA	Putative component of the protein phosphatase type 2A complex	BP	853065	RTS3	TRUE	NA
YER169W	2547.89	-0.645305	0.114571	1.40135e-08	3.62062e-08	KDM4	JmjC domain-containing histone demethylase; targets tri- and dimethylated H3K36; associates with actively transcribed regions and promotes elongation; repressor of autophagy-related genes in nutrient-replete conditions; damage-responsive repressor of PHR1; phosphorylated by the Rad53p-dependent DNA damage checkpoint pathway and by a Rim1p-mediated event during starvation; target of stress-induced hormesis; RPH1 has a paralog, GIS1, that arose from the whole genome duplication	BP	856916	RPH1	TRUE	NA
YPL136W	69.2504	-2.56589	0.482498	1.40974e-08	3.64085e-08	NA	NA	NA	NA	NA	TRUE	Downreg
YER071C	142.926	1.91865	0.354309	1.41084e-08	3.64222e-08	NA	Protein of unknown function; green fluorescent protein (GFP)-fusion protein localizes to the cytoplasm in a punctate pattern; null mutant is sensitive to expression of the top1-T722A allele	BP	856802	TDA2	TRUE	Upreg
YLL016W	474.159	-1.07685	0.193767	1.41837e-08	3.66018e-08	NA	NA	NA	NA	NA	TRUE	Downreg
YGL146C	755.123	-0.898861	0.160776	1.42229e-08	3.66866e-08	NA	Putative protein of unknown function; non-essential gene identified in a screen for mutants with increased levels of rDNA transcription; contains two putative transmembrane spans, but no significant homology to other known proteins	BP	852731	RRT6	TRUE	NA
YGR179C	232.648	1.50167	0.273879	1.4228e-08	3.66866e-08	NA	Outer kinetochore protein required for accurate chromosome segregation; component of COMA (Ctf19p, Okp1p, Mcm21p, Ame1p) a kinetochore sub-complex which functions as a platform for kinetochore assembly; orthologous to human centromere constitutive-associated network (CCAN) subunit CENP-Q and fission yeast fta7	BP	853090	OKP1	TRUE	Upreg
YIL021W	434.495	1.14681	0.206601	1.42746e-08	3.6792e-08	DNA-directed RNA polymerase II core subunit RPB3	RNA polymerase II third largest subunit B44; part of central core; similar to prokaryotic alpha subunit	BP	854791	RPB3	TRUE	Upreg
YER036C	4740.72	-1.28987	0.233808	1.43273e-08	3.69131e-08	ATP-binding cassette family ATPase ARB1	ATPase of the ATP-binding cassette (ABC) family; involved in 40S and 60S ribosome biogenesis, has similarity to Gcn20p; shuttles from nucleus to cytoplasm, physically interacts with Tif6p, Lsg1p; human homolog ABCF2 can complement yeast ARB1 mutant	BP	856758	ARB1	TRUE	Downreg
YFR003C	1309.34	-0.756797	0.134877	1.44128e-08	3.71071e-08	type 1 protein phosphatase-activating protein YPI1	Regulatory subunit of the type I protein phosphatase (PP1) Glc7p; Glc7p participates in the regulation of a variety of metabolic processes including mitosis and glycogen metabolism; in vitro evidence suggests Ypi1p is an inhibitor of Glc7p while in vivo evidence suggests it is an activator; overproduction causes decreased cellular content of glycogen; partial depletion causes lithium sensitivity, while overproduction confers lithium-tolerance	BP	850553	YPI1	TRUE	NA
YOR026W	219.218	1.54591	0.28248	1.44142e-08	3.71071e-08	PAC9	Kinetochore checkpoint WD40 repeat protein; localizes to kinetochores during prophase and metaphase, delays anaphase in the presence of unattached kinetochores; forms complexes with Mad1p-Bub1p and with Cdc20p, binds Mad2p and Mad3p; functions at kinetochore to activate APC/C-Cdc20p for normal mitotic progression	BP	854191	BUB3	TRUE	Upreg
YNL325C	382.101	1.20446	0.217572	1.44951e-08	3.73004e-08	phosphatidylinositol-3,5-bisphosphate 5-phosphatase	Phosphatidylinositol 3,5-bisphosphate (PtdIns[3,5]P) phosphatase; required for efficient mating and response to osmotic shock; physically associates with and regulated by Vac14p; contains a SAC1-like domain; homologous to human FIG4, which is associated with CMT4J, a form of Charcot-Marie-Tooth disorder	BP	855392	FIG4	TRUE	Upreg
YNL008C	1144.97	-1.29185	0.234721	1.51937e-08	3.90824e-08	putative ubiquitin-protein ligase ASI3	Subunit of the inner nuclear membrane Asi ubiquitin ligase complex; Asi complex targets both misfolded proteins of the inner nuclear membrane-associated degradation (INMAD) pathway and regulators of sterol biosynthesis for ubiquitin-mediated degradation; acts with Asi1p and Asi2p to ensure the fidelity of SPS-sensor signaling by targeting latent unprocessed forms of Stp1p and Stp2p, maintaining the repressed state of gene expression in the absence of inducing amino acids	BP	855724	ASI3	TRUE	Downreg
YML088W	1678.26	0.717135	0.127907	1.56395e-08	4.02131e-08	SCF ubiquitin ligase complex subunit UFO1	F-box receptor protein; subunit of the Skp1-Cdc53-F-box receptor (SCF) E3 ubiquitin ligase complex; binds to phosphorylated Ho endonuclease, allowing its ubiquitination by SCF and subsequent degradation	BP	854886	UFO1	TRUE	NA
YJL191W	2053.54	-1.28898	0.234452	1.5761e-08	4.05094e-08	uS11	Protein component of the small (40S) ribosomal subunit; required for ribosome assembly and 20S pre-rRNA processing; mutations confer cryptopleurine resistance; homologous to mammalian ribosomal protein S14 and bacterial S11; RPS14B has a paralog, RPS14A, that arose from the whole genome duplication	BP	853248	RPS14B	TRUE	Downreg
YLR272C	253.344	1.43767	0.262809	1.62926e-08	4.1859e-08	condensin subunit YCS4	Subunit of the condensin complex; required for establishment and maintenance of chromosome condensation, chromosome segregation, chromatin binding of condensin, tRNA gene clustering at the nucleolus, and silencing at the mating type locus; required for replication slow zone (RSZ) breakage following Mec1p inactivation	BP	850977	YCS4	TRUE	Upreg
YDR166C	638.46	0.977702	0.175953	1.63671e-08	4.20334e-08	exocyst subunit SEC5	Essential 107kDa subunit of the exocyst complex; the exocyst mediates polarized targeting and tethering of post-Golgi secretory vesicles to active sites of exocytosis at the plasma membrane prior to SNARE-mediated fusion; involved in assembly of the exocyst complex; required with Sec3p for ER inheritance where it promotes anchoring of the cortical ER at the bud tip	BP	851744	SEC5	TRUE	NA
YML069W	1509.93	0.737655	0.13182	1.64033e-08	4.21096e-08	FACT complex subunit POB3	Subunit of the heterodimeric FACT complex (Spt16p-Pob3p); FACT associates with chromatin via interaction with Nhp6Ap and Nhp6Bp, and reorganizes nucleosomes to facilitate access to DNA by RNA and DNA polymerases; protein abundance increases in response to DNA replication stress	BP	854933	POB3	TRUE	NA
YMR177W	152.305	1.84948	0.342633	1.65317e-08	4.24222e-08	MFT1	Putative metal transporter involved in mitochondrial iron accumulation; MMT1 has a paralog, MMT2, that arose from the whole genome duplication	BP	855215	MMT1	TRUE	Upreg
YML046W	345.85	1.24781	0.226745	1.66126e-08	4.26129e-08	NA	U1 snRNP protein involved in splicing; contains multiple tetriatricopeptide repeats	BP	854960	PRP39	TRUE	Upreg
YCR023C	1150.18	-0.78122	0.139944	1.66607e-08	4.27193e-08	NA	Vacuolar membrane protein of unknown function; member of the multidrug resistance family; YCR023C is not an essential gene	BP	850387	NA	TRUE	NA
YKR098C	510.952	1.05927	0.191483	1.73051e-08	4.43537e-08	ubiquitin-specific protease UBP11	Ubiquitin-specific protease; cleaves ubiquitin from ubiquitinated proteins; UBP11 has a paralog, UBP7, that arose from the whole genome duplication	BP	853973	UBP11	TRUE	Upreg
YEL056W	792.038	-0.876762	0.157824	1.78e-08	4.5604e-08	NA	Subunit of the Hat1p-Hat2p histone acetyltransferase complex; required for high affinity binding of the complex to free histone H4, thereby enhancing Hat1p activity; similar to human RbAp46 and 48; has a role in telomeric silencing	BP	856654	HAT2	TRUE	NA
YOL091W	102.29	2.29022	0.430926	1.90032e-08	4.86672e-08	MPC70	Component of the meiotic outer plaque of the spindle pole body; involved in modifying the meiotic outer plaque that is required prior to prospore membrane formation; SPO21 has a paralog, YSW1, that arose from the whole genome duplication	BP	854062	SPO21	TRUE	Upreg
YJR032W	206.734	1.57497	0.291163	1.99534e-08	5.10805e-08	peptidylprolyl isomerase CPR7	Peptidyl-prolyl cis-trans isomerase (cyclophilin); catalyzes the cis-trans isomerization of peptide bonds N-terminal to proline residues; binds to Hsp82p and contributes to chaperone activity; plays a role in determining prion variants	BP	853489	CPR7	TRUE	Upreg
YIL002C	250.248	1.4371	0.264478	2.00629e-08	5.13402e-08	phosphoinositide 5-phosphatase INP51	Phosphatidylinositol 4,5-bisphosphate 5-phosphatase; synaptojanin-like protein with an N-terminal Sac1 domain, plays a role in phosphatidylinositol 4,5-bisphosphate homeostasis and in endocytosis; null mutation confers cold-tolerant growth	BP	854815	INP51	TRUE	Upreg
YPL111W	612.482	0.98239	0.178012	2.02296e-08	5.17462e-08	arginase	Arginase, catabolizes arginine to ornithine and urea; expression responds to both induction by arginine and nitrogen catabolite repression; disruption decreases production of carcinogen ethyl carbamate during wine fermentation and also enhances freeze tolerance	BP	855993	CAR1	TRUE	NA
YGR260W	1130.35	-0.780984	0.140782	2.03299e-08	5.19821e-08	NA	High affinity nicotinic acid plasma membrane permease; responsible for uptake of low levels of nicotinic acid; expression of the gene increases in the absence of extracellular nicotinic acid or para-aminobenzoate (PABA)	BP	853175	TNA1	TRUE	NA
YBR197C	431.105	-1.10163	0.200721	2.04847e-08	5.2325e-08	NA	Protein of unknown function; green fluorescent protein (GFP)-fusion protein localizes to the cytoplasm and nucleus; YBR197C is not an essential gene; relative distribution to the nucleus increases upon DNA replication stress; YBR197C has a paralog, YPL077C, that arose from the whole genome duplication	BP	852496	NA	TRUE	Downreg
YEL051W	631.672	0.970913	0.175946	2.04884e-08	5.2325e-08	H(+)-transporting V1 sector ATPase subunit D	Subunit D of the V1 peripheral membrane domain of V-ATPase; part of the electrogenic proton pump found throughout the endomembrane system; plays a role in the coupling of proton transport and ATP hydrolysis; the V1 peripheral membrane domain of the vacuolar H+-ATPase (V-ATPase) has eight subunits	BP	856659	VMA8	TRUE	NA
YKL053W	56.8181	-2.82231	0.540448	2.04756e-08	5.2325e-08	NA	NA	NA	NA	NA	TRUE	Downreg
YLR148W	185.33	1.66837	0.309674	2.05652e-08	5.25001e-08	tethering complex subunit PEP3	Component of CORVET membrane tethering complex; vacuolar peripheral membrane protein that promotes vesicular docking/fusion reactions in conjunction with SNARE proteins, required for vacuolar biogenesis	BP	850840	PEP3	TRUE	Upreg
YJR144W	634.217	0.967904	0.175626	2.14259e-08	5.46756e-08	MGM9	Protein with a role in mitochondrial DNA recombinational repair; also involved in interstrand cross-link repair; binds to and catalyzes the annealing of single-stranded mtDNA; oligomerizes to form rings and filaments; related to Rad52-type recombination proteins, with limited overall similarity but sharing conserved functionally important residues; component of the mitochondrial nucleoid, required for the repair of oxidative mtDNA damage and mitochondrial genome maintenance	BP	853609	MGM101	TRUE	NA
YNL256W	206.292	1.57078	0.291325	2.20644e-08	5.62825e-08	trifunctional dihydropteroate synthetase/dihydrohydroxymethylpterin pyrophosphokinase/dihydroneopterin aldolase FOL1	Multifunctional enzyme of the folic acid biosynthesis pathway; has dihydropteroate synthetase, dihydro-6-hydroxymethylpterin pyrophosphokinase, and dihydroneopterin aldolase activities	BP	855465	FOL1	TRUE	Upreg
YJL071W	533.633	1.03228	0.18802	2.25114e-08	5.74002e-08	acetyl-CoA:L-glutamate N-acetyltransferase	Acetylglutamate synthase (glutamate N-acetyltransferase); mitochondrial enzyme that catalyzes the first step in the biosynthesis of the arginine precursor ornithine; forms a complex with Arg5,6p	BP	853374	ARG2	TRUE	Upreg
YHR072W	597.913	-1.08995	0.199246	2.30414e-08	5.87282e-08	lanosterol synthase ERG7	Lanosterol synthase; an essential enzyme that catalyzes the cyclization of squalene 2,3-epoxide, a step in ergosterol biosynthesis; human LSS functionally complements the lethality of the erg7 null mutation	BP	856470	ERG7	TRUE	Downreg
YHR046C	272.467	1.37299	0.253363	2.32629e-08	5.92691e-08	inositol monophosphate 1-phosphatase INM1	Inositol monophosphatase; involved in biosynthesis of inositol and in phosphoinositide second messenger signaling; INM1 expression increases in the presence of inositol and decreases upon exposure to antibipolar drugs lithium and valproate	BP	856442	INM1	TRUE	Upreg
YMR322C	567.133	-0.980043	0.178558	2.33923e-08	5.95751e-08	glutathione-independent methylglyoxalase family protein	Possible chaperone and cysteine protease; required for transcriptional reprogramming during the diauxic shift and for survival in stationary phase; similar to bacterial Hsp31 and yeast Hsp31p, Hsp32p, and Hsp33p; DJ-1/ThiJ/PfpI superfamily member; predicted involvement in pyridoxine metabolism; induced by mild heat stress and copper deprivation	BP	855372	SNO4	TRUE	NA
YER170W	320.838	1.27637	0.23481	2.35629e-08	5.99858e-08	adenylate kinase ADK2	Mitochondrial adenylate kinase; catalyzes the reversible synthesis of GTP and AMP from GDP and ADP; may serve as a back-up for synthesizing GTP or ADP depending on metabolic conditions; 3' sequence of ADK2 varies with strain background	BP	856917	ADK2	TRUE	Upreg
YFR011C	860.109	0.86519	0.157018	2.38078e-08	6.05853e-08	AIM13	Component of the MICOS complex; MICOS (formerly MINOS or MitOS) is a mitochondrial inner membrane complex that extends into the intermembrane space and has a role in the maintenance of crista junctions, inner membrane architecture, and formation of contact sites to the outer membrane; Mic19p is peripheral to the inner membrane and may connect Mic60p with the Mic10p-Mic12p-Mic27p subcomplex; both yeast and human Mic19p become oxidized, and oxidation may regulate MICOS	BP	850563	MIC19	TRUE	NA
YDL189W	278.221	1.36308	0.252135	2.53092e-08	6.43805e-08	NA	Protein involved in assembly of the RNA polymerase III (Pol III) complex; high copy suppressor of Pol III assembly mutation and psk1 psk2 mutations that confer temperature-sensitivity for galactose utilization; physically interacts with Pol III; proposed to bind single-stranded nucleic acids via its R3H domain	BP	851338	RBS1	TRUE	Upreg
YPL158C	277.659	1.35915	0.251448	2.55205e-08	6.48924e-08	GPS1	Protein that regulates Cdc42p and Rho1p; functions in the late steps of cytokinesis and cell separation; sustains Rho1p at the cell division site after actomyosin ring contraction; inhibits the activation of Cdc42-Cla4 at the cell division site to prevent budding inside the old bud neck; transcription is regulated by Swi5p; null mutant displays elevated frequency of mitochondrial genome loss; relocalizes from bud neck to cytoplasm upon DNA replication stress	BP	855945	AIM44	TRUE	Upreg
YFL048C	779.037	0.893675	0.162693	2.55458e-08	6.4931e-08	NA	Integral membrane component of ER-derived COPII-coated vesicles; functionS in ER to Golgi transport; EMP47 has a paralog, EMP46, that arose from the whole genome duplication	BP	850496	EMP47	TRUE	NA
YER111C	164.061	1.75231	0.328616	2.57021e-08	6.53025e-08	SBF complex DNA-binding subunit SWI4	DNA binding component of the SBF complex (Swi4p-Swi6p); a transcriptional activator that in concert with MBF (Mbp1-Swi6p) regulates late G1-specific transcription of targets including cyclins and genes required for DNA synthesis and repair; Slt2p-independent regulator of cold growth; acetylation at two sites, K1016 and K1066, regulates interaction with Swi6p	BP	856847	SWI4	TRUE	Upreg
YKL135C	1027.71	0.813244	0.147806	2.63002e-08	6.67955e-08	NA	Beta-adaptin subunit of the clathrin-associated protein (AP-1) complex; binds clathrin; involved in clathrin-dependent Golgi protein sorting; protein abundance increases in response to DNA replication stress	BP	853723	APL2	TRUE	NA
YBR208C	1504.62	0.737074	0.133776	2.69383e-08	6.83892e-08	bifunctional urea carboxylase/allophanate hydrolase	Urea amidolyase; contains both urea carboxylase and allophanate hydrolase activities, degrades urea to CO2 and NH3; expression sensitive to nitrogen catabolite repression and induced by allophanate, an intermediate in allantoin degradation; protein abundance increases in response to DNA replication stress	BP	852507	DUR1,2	TRUE	NA
YHR174W	2527.7	-0.633577	0.114793	2.69539e-08	6.84019e-08	phosphopyruvate hydratase ENO2	Enolase II, a phosphopyruvate hydratase; catalyzes conversion of 2-phosphoglycerate to phosphoenolpyruvate during glycolysis and the reverse reaction during gluconeogenesis; expression induced in response to glucose; ENO2 has a paralog, ENO1, that arose from the whole genome duplication	BP	856579	ENO2	TRUE	NA
YNL099C	877.912	-0.837005	0.152498	2.69865e-08	6.84575e-08	putative tyrosine protein phosphatase OCA1	Putative protein tyrosine phosphatase; required for cell cycle arrest in response to oxidative damage of DNA	BP	855624	OCA1	TRUE	NA
YJR021C	798.769	-1.29458	0.239779	2.72325e-08	6.90542e-08	MER2	Protein involved in early stages of meiotic recombination; involved in coordination between the initiation of recombination and the first division of meiosis; part of a complex (Rec107p-Mei4p-Rec114p) required for ds break formation	BP	853478	REC107	TRUE	Downreg
YJL001W	1697.41	0.701812	0.12746	2.81461e-08	7.13427e-08	proteasome core particle subunit beta 1	Beta 1 subunit of the 20S proteasome; responsible for cleavage after acidic residues in peptides	BP	853456	PRE3	TRUE	NA
YKL140W	301.583	1.3027	0.241409	2.85226e-08	7.224e-08	YKL5	Steryl ester hydrolase; one of three gene products (Yeh1p, Yeh2p, Tgl1p) responsible for steryl ester hydrolase activity and involved in sterol homeostasis; localized to lipid particle membranes	BP	853717	TGL1	TRUE	Upreg
YPL116W	277.875	1.35164	0.250911	2.85149e-08	7.224e-08	histone deacetylase	Trichostatin A-insensitive homodimeric histone deacetylase (HDAC); specificity in vitro for histones H3, H4, H2A, and H2B; similar to Hda1p, Rpd3p, Hos1p, and Hos2p; deletion results in increased histone acetylation at rDNA repeats	BP	855987	HOS3	TRUE	Upreg
YOR104W	452.782	1.09662	0.201807	2.88974e-08	7.31604e-08	NA	Exomer-dependent cargo protein; induces appearance of [PIN+] prion when overproduced; prion-like domain serves as a retention signal in the trans-Golgi network; predicted to be palmitoylated	BP	854271	PIN2	TRUE	Upreg
YMR246W	1799.05	-0.68209	0.124031	2.90543e-08	7.35287e-08	long-chain fatty acid-CoA ligase FAA4	Long chain fatty acyl-CoA synthetase; activates fatty acids with a preference for C12:0-C16:0 chain lengths; role in the competitive import of long-chain fatty acids and sphingoid long-chain bases; role in stationary phase survival; localizes to lipid particles and the plasma membrane; role in sphingolipid-to-glycerolipid metabolism; forms cytoplasmic foci upon replication stress; faa1 faa4 double null complemented by any of human ACSBG1, ACSL1, 3, 4, 5, 6, SLC27A2, or 4	BP	855288	FAA4	TRUE	NA
YMR071C	909.785	-1.14327	0.211132	2.9599e-08	7.48777e-08	NA	Integral membrane protein; localized to late Golgi vesicles along with the v-SNARE Tlg2p; may interact with ribosomes, based on co-purification experiments; may have a role in intracellular sterol transport	BP	855093	TVP18	TRUE	Downreg
YIR008C	172.567	1.69498	0.318792	2.96416e-08	7.49559e-08	DNA primase subunit PRI1	Subunit of DNA primase; DNA primase is required for DNA synthesis and double-strand break repair	BP	854825	PRI1	TRUE	Upreg
YLR401C	975.697	-0.806101	0.14718	2.98055e-08	7.53408e-08	tRNA dihydrouridine synthase DUS3	Dihydrouridine synthase; member of a widespread family of conserved proteins including Smm1p, Dus1p, and Dus4p; contains a consensus oleate response element (ORE) in its promoter region; forms nuclear foci upon DNA replication stress	BP	851117	DUS3	TRUE	NA
YBR196C	11708.1	-1.29027	0.239738	2.99959e-08	7.57922e-08	glucose-6-phosphate isomerase	Glycolytic enzyme phosphoglucose isomerase; catalyzes the interconversion of glucose-6-phosphate and fructose-6-phosphate; required for cell cycle progression and completion of the gluconeogenic events of sporulation	BP	852495	PGI1	TRUE	Downreg
YJR054W	204.655	1.55525	0.291438	3.04042e-08	7.67935e-08	ERM6	Potassium transporter that mediates K+ influx; activates high-affinity Ca2+ influx system (HACS) during mating pheromone response; expression up-regulated in response to alpha factor; localized to sites of polarized growth; member of a fungal-specific gene family; potential Cdc28p substrate; KCH1 has a paralog, PRM6, that arose from the whole genome duplication	BP	853514	KCH1	TRUE	Upreg
YBR131W	106.262	2.19645	0.41941	3.04807e-08	7.69566e-08	CVT16	Subunit of a heterodimeric guanine nucleotide exchange factor (GEF); subunit of the Mon1-Ccz1 GEF complex, which stimulates nucleotide exchange and activation of Ypt7p, a Rab family GTPase involved in membrane tethering and fusion events at the late endosome and vacuole; GEF activity is stimulated by membrane association and anionic phospholipids; involved in localizing Ypt7p to the vacuolar membrane; required for macroautophagy, the CVT pathway and mitophagy	BP	852428	CCZ1	TRUE	Upreg
YPL248C	1455.18	-0.717176	0.130731	3.0553e-08	7.71087e-08	galactose-responsive transcription factor GAL4	DNA-binding transcription factor required for activating GAL genes; responds to galactose; repressed by Gal80p and activated by Gal3p	BP	855828	GAL4	TRUE	NA
YIL069C	437.877	1.11492	0.20568	3.08782e-08	7.78989e-08	eS24	Protein component of the small (40S) ribosomal subunit; homologous to mammalian ribosomal protein S24, no bacterial homolog; RPS24A has a paralog, RPS24B, that arose from the whole genome duplication	BP	856805	RPS24A	TRUE	Upreg
YPR004C	1641.1	-0.698178	0.127292	3.12126e-08	7.87116e-08	NA	Putative ortholog of mammalian ETF-alpha; interacts with frataxin, Yfh1p; null mutant displays elevated frequency of mitochondrial genome loss; may have a role in oxidative stress response; ETF-alpha is an electron transfer flavoprotein complex subunit	BP	856112	AIM45	TRUE	NA
YCR044C	142.604	1.86386	0.353171	3.14245e-08	7.92148e-08	COS16	Protein of the endoplasmic reticulum; required for GPI-phospholipase A2 activity that remodels the GPI anchor as a prerequisite for association of GPI-anchored proteins with lipid rafts; functionally complemented by human ortholog PERLD1	BP	850411	PER1	TRUE	Upreg
YDL236W	561.147	1.02199	0.188106	3.15179e-08	7.94191e-08	4-nitrophenylphosphatase	Conserved phosphatase acting as a metabolite repair enzyme; shows specific dephosphorylating activity on two side-products of central carbohydrate metabolism, 2-phosphoglycolate and 4-phosphoerythronate; alkaline phosphatase specific for p-nitrophenyl phosphate; also has protein phosphatase activity; human ortholog PGP shows similar substrate specificity, deletion causes similar metabolite accumulation phenotypes, suggesting conserved role in eliminating glycolytic byproducts	BP	851362	PHO13	TRUE	Upreg
YDR400W	529.001	-0.993243	0.182871	3.17919e-08	8.00782e-08	trifunctional uridine nucleosidase/nicotinamide riboside hydrolase/nicotinic acid riboside hydrolase	Uridine nucleosidase (uridine-cytidine N-ribohydrolase); cleaves N-glycosidic bonds in nucleosides; involved in the pyrimidine salvage and nicotinamide riboside salvage pathways	BP	852009	URH1	TRUE	NA
YPL099C	882.49	-0.831158	0.152289	3.23171e-08	8.13692e-08	AIM43	F1F0 ATPase synthase peripheral stalk assembly factor; subunit of the matrix-exposed inner mitochondrial membrane localized INA complex (Ina22p-Ina17p) involved in assembly of the F1F0 peripheral stalk; co-purifies with Ina22p and ATP synthase subunits; null mutant displays elevated frequency of mitochondrial genome loss and has a respiratory growth defect	BP	856005	INA17	TRUE	NA
YHR192W	188.267	1.61459	0.303979	3.28942e-08	8.27897e-08	NA	Lunapark family member involved in ER network formation; regulates the ER asymmetry-induced inheritance block during ER stress; localizes to ER junctions and this localization is regulated by the yeast atlastin ortholog Sey1p; interacts with the reticulon protein Rtn1p; induced in response to the DNA-damaging agent MMS	BP	856599	LNP1	TRUE	Upreg
YOR063W	3053.99	0.658764	0.120126	3.31973e-08	8.35198e-08	uL3	Ribosomal 60S subunit protein L3; homologous to mammalian ribosomal protein L3 and bacterial L3; plays an important role in function of eIF5B in stimulating 3' end processing of 18S rRNA in context of 80S ribosomes that have not yet engaged in translation; involved in replication and maintenance of killer double stranded RNA virus	BP	854229	RPL3	TRUE	NA
YDR438W	710.974	-0.891209	0.163798	3.35338e-08	8.43334e-08	NA	Mitochondrial transporter repressible by thiamine; THI74 has a paralog, YML018C, that arose from the whole genome duplication; shows sequence homology to human gene SLC35F3, a thiamine transporter implicated in hypertension	BP	852048	THI74	TRUE	NA
YPL058C	2515.52	-1.28998	0.240811	3.44296e-08	8.65524e-08	ATP-binding cassette multidrug transporter PDR12	Plasma membrane ATP-binding cassette (ABC) transporter; weak-acid-inducible multidrug transporter required for weak organic acid resistance; induced by sorbate and benzoate and regulated by War1p; mutants exhibit sorbate hypersensitivity	BP	856049	PDR12	TRUE	Downreg
YPR132W	1817.94	0.687045	0.125477	3.45316e-08	8.67748e-08	uS12	Ribosomal protein 28 (rp28) of the small (40S) ribosomal subunit; required for translational accuracy; homologous to mammalian ribosomal protein S23 and bacterial S12; RPS23B has a paralog, RPS23A, that arose from the whole genome duplication; deletion of both RPS23A and RPS23B is lethal	BP	856250	RPS23B	TRUE	NA
YMR202W	581.309	0.985052	0.181644	3.45488e-08	8.67842e-08	C-8 sterol isomerase ERG2	C-8 sterol isomerase; catalyzes isomerization of delta-8 double bond to delta-7 position at an intermediate step in ergosterol biosynthesis; transcriptionally down-regulated when ergosterol is in excess; mutation is functionally complemented by human EBP	BP	855242	ERG2	TRUE	NA
YBR003W	1059.02	-1.26152	0.235238	3.46441e-08	8.69828e-08	trans-hexaprenyltranstransferase	Hexaprenyl pyrophosphate synthetase; catalyzes the first step in ubiquinone (coenzyme Q) biosynthesis	BP	852288	COQ1	TRUE	Downreg
YBR129C	313.165	1.27087	0.236769	3.4655e-08	8.69828e-08	NA	Protein of unknown function; overproduction blocks cell cycle arrest in the presence of mating pheromone; the authentic, non-tagged protein is detected in highly purified mitochondria in high-throughput studies	BP	852426	OPY1	TRUE	Upreg
YOL013C	1553.85	-0.704042	0.128995	3.61463e-08	9.06906e-08	E3 ubiquitin-protein ligase HRD1	Ubiquitin-protein ligase involved in ER-associated degradation (ERAD) of misfolded proteins; upon autoubiquitination triggers retrotranslocation of misfolded proteins to cytosol for degradation; genetically linked to the unfolded protein response (UPR); regulated through association with Hrd3p; contains an H2 ring finger; likely plays a general role in targeting proteins that persistently associate with and potentially obstruct the ER-localized translocon	BP	854149	HRD1	TRUE	NA
YPL271W	474.455	-1.34104	0.251423	3.70544e-08	9.29327e-08	F1F0 ATP synthase subunit epsilon	Epsilon subunit of the F1 sector of mitochondrial F1F0 ATP synthase; which is a large, evolutionarily conserved enzyme complex required for ATP synthesis; F1 translationally regulates ATP6 and ATP8 expression to achieve a balanced output of ATP synthase genes encoded in nucleus and mitochondria; phosphorylated	BP	855857	ATP15	TRUE	Downreg
YOR287C	112.031	2.11107	0.405233	3.74438e-08	9.38725e-08	rRNA-processing protein RRP36	Component of 90S preribosomes; involved in early cleavages of the 35S pre-rRNA and in production of the 40S ribosomal subunit	BP	854461	RRP36	TRUE	Upreg
YMR293C	215.899	1.50345	0.283235	3.75661e-08	9.41423e-08	QRS1	Subunit of the trimeric GatFAB AmidoTransferase(AdT) complex; involved in the formation of Q-tRNAQ; required for remodeling of ER caused by Hmg2p overexpression; similar to bacterial GatA glutamyl-tRNA amidotransferase	BP	855338	HER2	TRUE	Upreg
YDR323C	130.84	1.93721	0.370413	3.84199e-08	9.62446e-08	VPT19	Adaptor protein involved in vesicle-mediated vacuolar protein sorting; multivalent adaptor protein; facilitates vesicle-mediated vacuolar protein sorting by ensuring high-fidelity vesicle docking and fusion, which are essential for targeting of vesicles to the endosome; required for vacuole inheritance	BP	851923	PEP7	TRUE	Upreg
YLR380W	853.094	0.856685	0.157827	3.84392e-08	9.62554e-08	SFH2	Phosphatidylinositol transfer protein; has a potential role in regulating lipid and fatty acid metabolism under heme-depleted conditions; interacts specifically with thioredoxin peroxidase; may have a role in oxidative stress resistance; protein abundance increases in response to DNA replication stress	BP	851096	CSR1	TRUE	NA
YGL144C	465.378	1.07427	0.199522	3.90684e-08	9.77929e-08	putative lipase ROG1	Lipase with specificity for monoacylglycerol; preferred substrate is 1-oleoylglycerol; null mutation affects lipid droplet morphology and overexpression causes increased accumulation of reactive oxygen species	BP	852733	ROG1	TRUE	Upreg
YPR143W	773.224	0.883843	0.163115	3.93329e-08	9.84166e-08	NA	Nucleolar protein; constituent of pre-60S ribosomal particles; required for proper processing of the 27S pre-rRNA at the A3 and B1 sites to yield mature 5.8S and 25S rRNAs	BP	856264	RRP15	TRUE	NA
YJR113C	3483.92	-1.29579	0.243126	3.98171e-08	9.95892e-08	mitochondrial 37S ribosomal protein RSM7	Mitochondrial ribosomal protein of the small subunit; has similarity to E. coli S7 ribosomal protein	BP	853578	RSM7	TRUE	Downreg
YML087C	1842.07	-0.674081	0.123867	3.98953e-08	9.9746e-08	cytochrome-b5 reductase	Protein of unknown function, highly conserved across species; homolog of human CYB5R4; null mutant displays reduced frequency of mitochondrial genome loss; AIM33 has a paralog, PGA3, that arose from the whole genome duplication	BP	854887	AIM33	TRUE	NA
YGR044C	1180.97	-0.754213	0.13886	4.0243e-08	1.00576e-07	CSP1	Zinc finger protein involved in control of meiosis; prevents meiosis by repressing IME1 expression and promotes mitosis by activating CLN2 expression; directly repressed by a1-alpha2 regulator; mediates cell type control of sporulation; relocalizes from nucleus to cytoplasm upon DNA replication stress	BP	852935	RME1	TRUE	NA
YBR272C	770.437	-0.862197	0.159367	4.09639e-08	1.02338e-07	NA	Evolutionarily conserved 19S regulatory particle assembly-chaperone; involved in the assembly of the base subcomplex of the 19S proteasomal regulatory particle (RP); involved in DNA mismatch repair during slow growth; weak similarity to Msh1p; structural study suggests Hsm3p is a scaffold protein for Rpt1p-Rpt2p complex formation; ortholog of human 19S subunit S5b	BP	852575	HSM3	TRUE	NA
YBL035C	238.407	1.44932	0.273339	4.1025e-08	1.02451e-07	DNA-directed DNA polymerase alpha subunit POL12	B subunit of DNA polymerase alpha-primase complex; required for initiation of DNA replication during mitotic and premeiotic DNA synthesis; also functions in telomere capping and length regulation	BP	852245	POL12	TRUE	Upreg
YMR146C	1695.89	0.693894	0.127562	4.12434e-08	1.02956e-07	translation initiation factor eIF3 subunit i	eIF3i subunit of the eukaryotic translation initiation factor 3 (eIF3); subunit of the core complex of eIF3; essential for translation; stimulates rate of ribosomal scanning during translation reinitiation; eIF3 is also involved in programmed stop codon readthrough	BP	855177	TIF34	TRUE	NA
YDR087C	87.1411	2.47039	0.479507	4.13223e-08	1.03113e-07	NA	Essential evolutionarily conserved nucleolar protein; necessary for biogenesis of 60S ribosomal subunits and for processing of pre-rRNAs to mature rRNA; associated with several distinct 66S pre-ribosomal particles	BP	851660	RRP1	TRUE	Upreg
YMR033W	599.096	0.96796	0.1797	4.30967e-08	1.07499e-07	RSC12	Component of both the SWI/SNF and RSC chromatin remodeling complexes; actin-related protein involved in transcriptional regulation	BP	855049	ARP9	TRUE	NA
YJL011C	79.3019	2.59378	0.505444	4.35488e-08	1.08585e-07	DNA-directed RNA polymerase III subunit RPC17	RNA polymerase III subunit C17; physically interacts with C31, C11, and TFIIIB70; may be involved in the recruitment of pol III by the preinitiation complex; protein abundance increases in response to DNA replication stress; relocalizes to the cytosol in response to hypoxia	BP	853442	RPC17	TRUE	Upreg
YNL107W	266.978	1.35374	0.255069	4.40428e-08	1.09774e-07	NA	Subunit of NuA4 histone H4 acetyltransferase and SWR1 complexes; may function to antagonize silencing near telomeres; interacts directly with Swc4p; has homology to human leukemogenic protein AF9; contains a YEATS domain	BP	855616	YAF9	TRUE	Upreg
YIL120W	440.187	-1.09968	0.205515	4.43772e-08	1.10564e-07	multidrug transporter	Multidrug transporter of the major facilitator superfamily; member of the 12-spanner drug:H(+) antiporter DHA1 family; involved in spore wall assembly; sequence similarity to DTR1 and QDR3, and the triple mutant dtr1 qdr1 qdr3 exhibits reduced dityrosine fluorescence relative to the single mutants; required for resistance to quinidine, ketoconazole, fluconazole, and barban; QDR1 has a paralog, AQR1, that arose from the whole genome duplication	BP	854686	QDR1	TRUE	Downreg
YGL107C	991.665	0.812582	0.150325	4.49812e-08	1.12026e-07	NA	Mitochondrial protein required for respiratory growth; mutant phenotype and genetic interactions suggest a role in delivering mt mRNAs to ribosomes; located on matrix face of the inner membrane and loosely associated with mitoribosomes; RMD9 has a paralog, YBR238C, that arose from the whole genome duplication	BP	852771	RMD9	TRUE	NA
YOR201C	2208.6	-0.641856	0.118293	4.54002e-08	1.13025e-07	PET56	Ribose methyltransferase; modifies a functionally critical, conserved nucleotide in mitochondrial 21S rRNA	BP	854376	MRM1	TRUE	NA
YGR175C	1055.45	0.804057	0.148852	4.68071e-08	1.16483e-07	squalene monooxygenase	Squalene epoxidase; catalyzes the epoxidation of squalene to 2,3-oxidosqualene; plays an essential role in the ergosterol-biosynthesis pathway and is the specific target of the antifungal drug terbinafine; human SQLE functionally complements the lethality of the erg1 null mutation	BP	853086	ERG1	TRUE	NA
YIL083C	857.266	-0.827443	0.15352	4.74992e-08	1.18159e-07	phosphopantothenate--cysteine ligase CAB2	Subunit of the CoA-Synthesizing Protein Complex (CoA-SPC); subunits of this complex are: Cab2p, Cab3p, Cab4p, Cab5p, Sis2p and Vhs3p; probable phosphopantothenoylcysteine synthetase (PPCS), which catalyzes the second step of coenzyme A biosynthesis from pantothenate; null mutant lethality is complemented by human homolog PPCS and by E. coli coaBC (encoding a bifunctional enzyme with PPCS activity)	BP	854726	CAB2	TRUE	NA
YPL030W	311.291	1.26644	0.238479	4.76631e-08	1.18521e-07	tRNA (uracil) methyltransferase	tRNA(Ser) Um(44) 2'-O-methyltransferase; involved in maintaining levels of the tRNA-Ser species tS(CGA) and tS(UGA); conserved among metazoans and fungi but there does not appear to be a homolog in plants; TRM44 is a non-essential gene	BP	856077	TRM44	TRUE	Upreg
YOR057W	965.089	-0.797135	0.147934	4.92627e-08	1.22451e-07	co-chaperone SGT1	Cochaperone protein; regulates activity of adenylyl cyclase Cyr1p; involved in kinetochore complex assembly; associates with the SCF (Skp1p/Cdc53p/F box protein) ubiquitin ligase complex; acts as a linker between Skp1p and HSP90 complexes; protein abundance increases in response to DNA replication stress	BP	854222	SGT1	TRUE	NA
YGR199W	348.188	1.20417	0.226739	5.08102e-08	1.26249e-07	dolichyl-phosphate-mannose-protein mannosyltransferase PMT6	Protein O-mannosyltransferase; transfers mannose from dolichyl phosphate-D-mannose to protein serine/threonine residues of secretory proteins; reaction is essential for cell wall rigidity; member of a family of mannosyltransferases	BP	853113	PMT6	TRUE	Upreg
YNL165W	937.874	-0.802978	0.149243	5.11144e-08	1.26956e-07	NA	Putative protein of unknown function; YNL165W is not an essential gene	BP	855556	NA	TRUE	NA
YBR120C	734.952	-1.28983	0.244021	5.12478e-08	1.27238e-07	NA	Mitochondrial protein required for translation of the COB mRNA; forms a complex with Cbp3p that binds to mt ribosomes near the polypeptide tunnel exit and promotes efficient translation of the COB mRNA; Cbp3p-Cbp6p complex also interacts with newly synthesized cytochrome b (Cobp) and Cbp4p to promote assembly of Cobp into the cytochrome bc1 complex; Cbp3p-Cbp6p complex is sequestered if assembly of Complex III is blocked, downregulating COB mRNA translation	BP	852417	CBP6	TRUE	Downreg
YOR058C	2873.69	-0.961586	0.179819	5.24006e-08	1.3005e-07	YOR29-09	Mitotic spindle midzone-localized microtubule bundling protein; microtubule-associated protein (MAP) family member; required for spindle elongation and stabilization; undergoes cell cycle-regulated degradation by anaphase promoting complex; potential Cdc28p substrate; relative distribution to microtubules decreases upon DNA replication stress	BP	854223	ASE1	TRUE	NA
YPR162C	203.231	1.52806	0.291631	5.30241e-08	1.31546e-07	origin recognition complex subunit 4	Subunit of the origin recognition complex (ORC); ORC directs DNA replication by binding to replication origins and is also involved in transcriptional silencing; ORC4 has a paralog, RIF2, that arose from the whole genome duplication	BP	856291	ORC4	TRUE	Upreg
YJL128C	2232.81	-0.63525	0.117688	5.35052e-08	1.32689e-07	mitogen-activated protein kinase kinase PBS2	MAP kinase kinase of the HOG signaling pathway; activated under severe osmotic stress; mitophagy-specific regulator; plays a role in regulating Ty1 transposition	BP	853313	PBS2	TRUE	NA
YMR226C	2598.48	-0.615647	0.114071	5.41743e-08	1.34296e-07	oxidoreductase	NADP(+)-dependent serine dehydrogenase and carbonyl reductase; acts on serine, L-allo-threonine, and other 3-hydroxy acids; green fluorescent protein fusion protein localizes to the cytoplasm and nucleus; may interact with ribosomes, based on co-purification experiments	BP	855266	NA	TRUE	NA
YBR068C	9327.61	-1.28874	0.244726	5.57935e-08	1.38257e-07	branched-chain amino acid permease BAP2	High-affinity leucine permease; functions as a branched-chain amino acid permease involved in uptake of leucine, isoleucine and valine; contains 12 predicted transmembrane domains; BAP2 has a paralog, BAP3, that arose from the whole genome duplication	BP	852360	BAP2	TRUE	Downreg
YLR318W	152.674	1.76284	0.34003	5.6857e-08	1.40838e-07	TERT	Reverse transcriptase subunit of the telomerase holoenzyme; essential for telomerase core catalytic activity, involved in other aspects of telomerase assembly and function; mutations in human homolog are associated with aplastic anemia	BP	851028	EST2	TRUE	Upreg
YKL098W	904.766	-0.80884	0.151004	5.8056e-08	1.43752e-07	NA	Protein of unknown function; mtc2 is synthetically sick with cdc13-1	BP	853763	MTC2	TRUE	NA
YBR162C	1586.93	0.7028	0.130727	5.85429e-08	1.44902e-07	NA	Covalently-bound cell wall protein of unknown function; identified as a cell cycle regulated SBF target gene; deletion mutants are highly resistant to treatment with beta-1,3-glucanase; has sequence similarity to YJL171C	BP	852459	TOS1	TRUE	NA
YLR077W	702.826	-1.29071	0.245347	5.85702e-08	1.44914e-07	BCA1	Protein required for assembly of respiratory complex III; mitochondrial inner membrane protein; required for an early step in assembly of respiratory complex III (cytochrome bc1 complex); mRNA is targeted to mitochondria	BP	850766	FMP25	TRUE	Downreg
YGR280C	888.884	-1.00655	0.1893	5.90667e-08	1.46086e-07	telomerase inhibitor	Essential protein involved in rRNA and snoRNA maturation; competes with TLC1 RNA for binding to Est2p, suggesting a role in negative regulation of telomerase; human homolog inhibits telomerase; contains a G-patch RNA interacting domain	BP	853197	PXR1	TRUE	Downreg
YGL029W	125.642	1.94401	0.377666	5.91299e-08	1.46186e-07	NA	Protein involved in nucleolar integrity and processing of pre-rRNA; has a role in processing rRNA for the 60S ribosome subunit; transcript is induced in response to cytotoxic stress but not genotoxic stress; relocalizes from nucleus to nucleolus upon DNA replication stress	BP	852854	CGR1	TRUE	Upreg
YLR403W	1858.52	-0.660776	0.123004	6.04744e-08	1.49452e-07	zinc-coordinating transcription factor SFP1	Regulates transcription of ribosomal protein and biogenesis genes; regulates response to nutrients and stress, G2/M transitions during mitotic cell cycle and DNA-damage response, and modulates cell size; regulated by TORC1 and Mrs6p; sequence of zinc finger, ChIP localization data, and protein-binding microarray (PBM) data, and computational analyses suggest it binds DNA directly at highly active RP genes and indirectly through Rap1p at others; can form the [ISP+] prion	BP	851119	SFP1	TRUE	NA
YKR029C	533.575	0.998223	0.187694	6.08114e-08	1.50228e-07	histone-binding protein SET3	Defining member of the SET3 histone deacetylase complex; which is a meiosis-specific repressor of sporulation genes; necessary for efficient transcription by RNAPII; one of two yeast proteins that contains both SET and PHD domains; SET3 has a paralog, SET4, that arose from the whole genome duplication	BP	853900	SET3	TRUE	NA
YPL143W	988.513	0.808082	0.151079	6.21137e-08	1.53386e-07	eL33	Ribosomal 60S subunit protein L33A; N-terminally acetylated; rpl33a null mutant exhibits slow growth while rpl33a rpl33b double null mutant is inviable; homologous to mammalian ribosomal protein L35A, no bacterial homolog; RPL33A has a paralog, RPL33B, that arose from the whole genome duplication	BP	855960	RPL33A	TRUE	NA
YGR278W	190.9	1.57415	0.30276	6.2806e-08	1.55036e-07	U2-type spliceosomal complex subunit CWC22	Spliceosome-associated protein that is required for pre-mRNA splicing; necessary for Prp2p function at the first catalytic step of splicing; has similarity to S. pombe Cwf22p; CWC22 is an essential protein	BP	853195	CWC22	TRUE	Upreg
YMR325W	73.3225	-2.34238	0.462772	6.34217e-08	1.56495e-07	seripauperin PAU19	Protein of unknown function; member of the seripauperin multigene family encoded mainly in subtelomeric regions	BP	855375	PAU19	TRUE	Downreg
YDR227W	856.148	0.838135	0.157077	6.47554e-08	1.59725e-07	chromatin-silencing protein SIR4	SIR protein involved in assembly of silent chromatin domains; silent information regulator (SIR) along with SIR2 and SIR3; involved in assembly of silent chromatin domains at telomeres and the silent mating-type loci; some alleles of SIR4 prolong lifespan; required for telomere hypercluster formation in quiescent yeast cells	BP	851813	SIR4	TRUE	NA
YOR001W	831.157	0.855782	0.160544	6.63053e-08	1.63485e-07	exosome nuclease subunit RRP6	Nuclear exosome exonuclease component; has 3'-5' exonuclease activity that is regulated by Lrp1p; involved in RNA processing, maturation, surveillance, degradation, tethering, and export; role in sn/snoRNAs precursor degradation; forms a stable heterodimer with Lrp1p; has similarity to E. coli RNase D and to human PM-Sc1 100 (EXOSC10); mutant displays reduced transcription elongation in the G-less-based	BP	854162	RRP6	TRUE	NA
YDR003W	1576.02	-0.687746	0.128536	6.65853e-08	1.64095e-07	SSH5	Vacuolar protein; presumably functions within the endosomal-vacuolar trafficking pathway, affecting events that determine whether plasma membrane proteins are degraded or routed to the plasma membrane; RCR2 has a paralog, RCR1, that arose from the whole genome duplication	BP	851566	RCR2	TRUE	NA
YER140W	341.449	1.19606	0.227273	6.66036e-08	1.64095e-07	NA	Integral membrane protein of the ER; forms an ER-membrane associated protein complex with Slp1p; identified along with SLP1 in a screen for mutants defective in the unfolded protein response (UPR); proposed to function in the folding of integral membrane proteins; interacts genetically with MPS3; the authentic, non-tagged protein is detected in highly purified mitochondria in high-throughput studies	BP	856883	EMP65	TRUE	Upreg
YBR062C	1577.22	-0.685324	0.12811	6.70733e-08	1.65189e-07	NA	Protein of unknown function that interacts with Msb2p; may play a role in activation of the filamentous growth pathway	BP	852354	NA	TRUE	NA
YDL036C	215.285	1.48149	0.284885	6.86292e-08	1.68956e-07	pseudouridine synthase PUS9	Mitochondrial tRNA:pseudouridine synthase; catalyzes the formation of pseudouridine at position 32 in mitochondrial tRNAs; contains an N-terminal mitochondrial targeting sequence; PUS9 has a paralog, RIB2, that arose from the whole genome duplication	BP	851525	PUS9	TRUE	Upreg
YDR089W	757.596	-1.28975	0.246943	7.20048e-08	1.77198e-07	NA	Novel subunit of the vacuolar transporter chaperone complex; vacuolar transmembrane protein that regulates biosynthesis of polyphosphate; deletion reduces and overexpression increases polyP accumulation; SPX domain (Syg1, Pho81, Xpr1)-containing protein involved in phosphate homeostasis; relocalizes from vacuole to cytoplasm upon DNA replication stress	BP	851663	VTC5	TRUE	Downreg
YJR085C	922.428	-0.796253	0.149835	7.42104e-08	1.82556e-07	NA	Protein of unknown function; GFP-fusion protein is induced in response to the DNA-damaging agent MMS; the authentic, non-tagged protein is detected in highly purified mitochondria in high-throughput studies; protein abundance increases in response to DNA replication stress	BP	853547	NA	TRUE	NA
YMR145C	26160.2	0.48797	0.0910641	7.43274e-08	1.82774e-07	NADH-ubiquinone reductase (H(+)-translocating) NDE1	Mitochondrial external NADH dehydrogenase; type II NAD(P)H:quinone oxidoreductase that catalyzes the oxidation of cytosolic NADH; Nde1p and Nde2p provide cytosolic NADH to the mitochondrial respiratory chain; NDE1 has a paralog, NDE2, that arose from the whole genome duplication	BP	855176	NDE1	TRUE	NA
YPL064C	515.287	1.00616	0.190687	7.57893e-08	1.86297e-07	putative peptidylprolyl isomerase CWC27	Component of a complex containing Cef1p; putatively involved in pre-mRNA splicing; has similarity to S. pombe Cwf27p; protein abundance increases in response to DNA replication stress	BP	856041	CWC27	TRUE	Upreg
YLR457C	280.127	1.3056	0.250389	7.68798e-08	1.88906e-07	NA	Spindle pole body (SPB) component; required for the insertion of the duplication plaque into the nuclear membrane during SPB duplication; essential for bipolar spindle formation; component of the Mps2p-Bbp1p complex; NBP1 has a paralog, YPR174C, that arose from the whole genome duplication	BP	851180	NBP1	TRUE	Upreg
YOR098C	2118.65	-0.634478	0.119155	7.69934e-08	1.89112e-07	FG-nucleoporin NUP1	FG-nucleoporin component of central core of the nuclear pore complex; contributes directly to nucleocytoplasmic transport and maintenance of thenuclear pore complex (NPC) permeability barrier; possible karyopherin release factor that accelerates release of karyopherin-cargo complexes after transport across NPC; both NUP1 and NUP60 are homologous to human NUP153	BP	854265	NUP1	TRUE	NA
YDR165W	155.093	1.72943	0.336994	7.76363e-08	1.90619e-07	NA	Catalytic subunit of a tRNA methyltransferase complex; Trm8p and Trm82p comprise an enzyme that catalyzes a methyl-transfer from S-adenosyl-l-methionine to the N(7) atom of guanine at position 46 in tRNA; Trm8 lacks catalytic activity if not bound to Trm82p; relocalizes to the cytosol in response to hypoxia; mutation in human ortholog WDR4 causes microcephalic primordial dwarfism	BP	851743	TRM82	TRUE	Upreg
YAR014C	475.6	1.03787	0.197133	7.8237e-08	1.9202e-07	protein phosphatase regulator BUD14	Protein involved in bud-site selection; Bud14p-Glc7p complex is a cortical regulator of dynein; forms a complex with Kel1p and Kel2p that regulates Bnr1p (formin) to affect actin cable assembly, cytokinesis, and polarized growth; diploid mutants display a random budding pattern instead of the wild-type bipolar pattern; relative distribution to the nucleus increases upon DNA replication stress	BP	851271	BUD14	TRUE	Upreg
YPL195W	730.232	0.879861	0.166247	7.88778e-08	1.93519e-07	YKS4	Delta adaptin-like subunit of the clathrin associated protein complex; functions in transport of alkaline phosphatase to the vacuole via the alternate pathway; suppressor of loss of casein kinase 1 function; the clathrin associated protein complex is also known as AP-3	BP	855906	APL5	TRUE	NA
YML060W	113.313	2.03165	0.39993	7.90476e-08	1.93861e-07	8-oxoguanine glycosylase OGG1	Nuclear and mitochondrial glycosylase/lyase; specifically excises 7,8-dihydro-8-oxoguanine residues located opposite cytosine or thymine residues in DNA, repairs oxidative damage to mitochondrial DNA, contributes to UVA resistance	BP	854942	OGG1	TRUE	Upreg
YCR037C	598.926	0.94624	0.179326	8.05712e-08	1.97522e-07	SPX domain-containing inorganic phosphate transporter	Low-affinity inorganic phosphate (Pi) transporter; acts upstream of Pho81p in regulation of the PHO pathway; expression is independent of Pi concentration and Pho4p activity; contains 12 membrane-spanning segments; PHO87 has a paralog, PHO90, that arose from the whole genome duplication	BP	850403	PHO87	TRUE	NA
YDL245C	165.821	-1.56339	0.303848	8.06426e-08	1.97622e-07	HLT2	Putative transmembrane polyol transporter; supports growth on and uptake of mannitol, sorbitol and xylitol with moderate affinity when overexpressed in a strain deleted for hexose family members; minor hexose transport activity when overexpressed in a similar strain; similarity to hexose transporters; expression is induced by low levels of glucose and repressed by high levels of glucose	BP	851352	HXT15	TRUE	Downreg
YOR359W	111.907	2.07584	0.409452	8.09435e-08	1.98284e-07	NA	Flap-structured DNA-binding and RNA-binding protein; stimulates deadenylation-dependent mRNA degradation mediated by the CCR4-NOT deadenylase complex; member of the Smaug (Smg) family of post-transcriptional regulators which bind RNA through a conserved sterile alpha motif (SAM) domain that interacts with Smg recognition element (SREs) containing transcripts; stimulates Dna2p endonuclease activity	BP	854541	VTS1	TRUE	Upreg
YKL221W	225.777	1.43078	0.276318	8.18194e-08	2.00353e-07	NA	Protein with similarity to mammalian monocarboxylate permeases; monocarboxylate permeases are involved in transport of monocarboxylic acids across the plasma membrane but mutant is not deficient in monocarboxylate transport	BP	853659	MCH2	TRUE	Upreg
YGL055W	24045.4	-1.36882	0.264115	8.267e-08	2.02359e-07	stearoyl-CoA 9-desaturase	Delta(9) fatty acid desaturase; required for monounsaturated fatty acid synthesis and for normal distribution of mitochondria	BP	852825	OLE1	TRUE	Downreg
YNR028W	271.406	1.31317	0.252771	8.45303e-08	2.06834e-07	peptidylprolyl isomerase family protein CPR8	Peptidyl-prolyl cis-trans isomerase (cyclophilin); catalyzes the cis-trans isomerization of peptide bonds N-terminal to proline residues; potential role in the secretory pathway; CPR8 has a paralog, CPR4, that arose from the whole genome duplication	BP	855762	CPR8	TRUE	Upreg
YFL007W	2771.41	-0.599666	0.112986	8.56014e-08	2.09375e-07	YFL006W	Proteasome activator; binds the core proteasome (CP) and stimulates proteasome-mediated protein degradation by inducing gate opening; required for sequestering CP into proteasome storage granule (PSG) during quiescent phase and for nuclear import of CP in proliferating cells; required for resistance to bleomycin, may be involved in protecting against oxidative damage; similar to mammalian PA200	BP	850541	BLM10	TRUE	NA
YER032W	101.607	2.15803	0.427637	8.67116e-08	2.12009e-07	PIP1	Protein involved in 3' mRNA processing; interacts with Ref2p; APCC(Cdh1) substrate; potential Cdc28p substrate	BP	856754	FIR1	TRUE	Upreg
YHR047C	487.536	1.02147	0.19476	8.82977e-08	2.15805e-07	arginine/alanine aminopeptidase	Arginine/alanine amino peptidase; overproduction stimulates glycogen accumulation; AAP1 has a paralog, APE2, that arose from the whole genome duplication	BP	856443	AAP1	TRUE	Upreg
YMR098C	1119.8	-1.1532	0.221276	8.91328e-08	2.17763e-07	LRC4	Mitochondrial protein required for the stability of Oli1p (Atp9p) mRNA; also required for the Oli1p ring formation; YMR098C is not an essential gene	BP	855123	ATP25	TRUE	Downreg
YNL252C	878.434	0.825887	0.15645	8.92995e-08	2.18088e-07	mitochondrial 54S ribosomal protein YmL17/YmL30	Mitochondrial ribosomal protein of the large subunit	BP	855469	MRPL17	TRUE	NA
YGL019W	596.644	0.946668	0.180075	8.97745e-08	2.19164e-07	casein kinase 2 regulatory subunit CKB1	Beta regulatory subunit of casein kinase 2 (CK2); a Ser/Thr protein kinase with roles in cell growth and proliferation; CK2, comprised of CKA1, CKA2, CKB1 and CKB2, has many substrates including transcription factors and all RNA polymerases	BP	852865	CKB1	TRUE	NA
YLR055C	1159.06	-0.739246	0.139844	9.09449e-08	2.21937e-07	SAGA complex subunit SPT8	Subunit of the SAGA transcriptional regulatory complex; not present in SAGA-like complex SLIK/SALSA; required for SAGA-mediated inhibition at some promoters	BP	850744	SPT8	TRUE	NA
YBR265W	323.64	1.20971	0.232627	9.24754e-08	2.25586e-07	3-dehydrosphinganine reductase	3-ketosphinganine reductase; catalyzes the second step in phytosphingosine synthesis; essential for growth in the absence of exogenous dihydrosphingosine or phytosphingosine; localized to lipid droplets; member of short chain dehydrogenase/reductase protein family	BP	852568	TSC10	TRUE	Upreg
YKL014C	176.802	1.61296	0.315143	9.3311e-08	2.27539e-07	NPA1	Protein required for the normal accumulation of 25S and 5.8S rRNAs; nucleolar protein; associated with the 27SA2 pre-ribosomal particle; proposed to be involved in the biogenesis of the 60S ribosomal subunit	BP	853855	URB1	TRUE	Upreg
YGL100W	1213.57	-0.726741	0.137576	9.39541e-08	2.2902e-07	NA	Subunit of the Nup84 nuclear pore and SEACAT subcomplexes; involved in nucleocytoplasmic transport and NPC biogenesis in the nuclear pore subcomplex; subunit of SEACAT, a subcomplex of the SEA complex that inhibits the TORC1 inhibitory role of SEACIT (Iml1p-Npr2p-Npr3p), a GAP for Gtr1p in response to amino acid limitation, thereby resulting in activation of TORC1 signaling; SEA is a coatomer-related complex that associates dynamically with the vacuole; human SEH1 homolog	BP	852778	SEH1	TRUE	NA
YGR007W	2049.83	-0.637331	0.120364	9.40021e-08	2.2905e-07	ethanolamine-phosphate cytidylyltransferase	Ethanolamine-phosphate cytidylyltransferase; catalyzes the second step of phosphatidylethanolamine biosynthesis; involved in the maintenance of plasma membrane; similar to mammalian CTP: phosphocholine cytidylyl-transferases; inability of the null mutant to synthesize phosphatidylethanolamine and phosphatidylcholine from ethanolamine is functionally complemented by human PCYT2	BP	852890	ECT1	TRUE	NA
YKL208W	251.243	1.35355	0.261995	9.43695e-08	2.29858e-07	SOC1	Protein involved in 5' RNA end processing; substrates include mitochondrial COB, 15S_rRNA, and RPM1 transcripts; may also have a role in 3' end processing of the COB pre-mRNA; displays genetic interaction with cell cycle-regulated kinase Dbf2p	BP	853673	CBT1	TRUE	Upreg
YNL037C	16804.1	0.493378	0.0929556	9.86549e-08	2.40205e-07	isocitrate dehydrogenase (NAD(+)) IDH1	Subunit of mitochondrial NAD(+)-dependent isocitrate dehydrogenase; complex catalyzes the oxidation of isocitrate to alpha-ketoglutarate in the TCA cycle	BP	855691	IDH1	TRUE	NA
YBR206W	150.531	-1.61879	0.317691	9.9006e-08	2.40968e-07	NA	NA	NA	NA	NA	TRUE	Downreg
YBR112C	744.154	0.867387	0.165092	9.90596e-08	2.41007e-07	transcription regulator CYC8	General transcriptional co-repressor; acts together with Tup1p; also acts as part of a transcriptional co-activator complex that recruits the SWI/SNF and SAGA complexes to promoters; can form the prion [OCT+]	BP	852410	CYC8	TRUE	NA
YBL039C	215.383	1.48477	0.289418	9.99679e-08	2.43125e-07	CTP synthase URA7	Major CTP synthase isozyme (see also URA8); catalyzes the ATP-dependent transfer of the amide nitrogen from glutamine to UTP, forming CTP, the final step in de novo biosynthesis of pyrimidines; involved in phospholipid biosynthesis; capable of forming cytoplasmic filaments termed cytoophidium, especially during conditions of glucose depletion; URA7 has a paralog, URA8, that arose from the whole genome duplication	BP	852241	URA7	TRUE	Upreg
YPL103C	257.604	1.33569	0.258938	1.00464e-07	2.44239e-07	N-acetylphosphatidylethanolamine-hydrolyzing phospholipase D	Protein with a role in maintaining mitochondrial morphology; also involved in maintaining normal cardiolipin levels; mitochondrial inner membrane protein; proposed to be involved in N-acylethanolamine metabolism; related to mammalian N-acylPE-specific phospholipase D	BP	856001	FMP30	TRUE	Upreg
YLR075W	12511.4	-1.28165	0.248452	1.01921e-07	2.47689e-07	uL16	Ribosomal 60S subunit protein L10; homologous to mammalian ribosomal protein L10 and bacterial L16; responsible for joining the 40S and 60S subunits; regulates translation initiation; similar to members of the QM gene family; protein abundance increases under DNA replication stress; mutations in human homolog implicated in T-cell acute lymphoblastic leukemia and also autism spectrum disorders (ASD); human RPL10 can complement yeast null mutant	BP	850764	RPL10	TRUE	Downreg
YKL012W	1414.53	0.705708	0.133824	1.0225e-07	2.48394e-07	NA	U1 snRNP protein involved in splicing; interacts with the branchpoint-binding protein during the formation of the second commitment complex	BP	853857	PRP40	TRUE	NA
YLR382C	787.763	0.84845	0.161636	1.02932e-07	2.49955e-07	leucine--tRNA ligase NAM2	Mitochondrial leucyl-tRNA synthetase; also has direct role in splicing of several mitochondrial group I introns; indirectly required for mitochondrial genome maintenance; human homolog LARS2 can complement yeast null mutant, and is implicated in Perrault syndrome	BP	851098	NAM2	TRUE	NA
YJL085W	188.2	1.5463	0.30254	1.03056e-07	2.50162e-07	GTP-Rho binding exocyst subunit EXO70	Subunit of the exocyst complex; the exocyst mediates polarized targeting and tethering of post-Golgi secretory vesicles to active sites of exocytosis prior to SNARE-mediated fusion; PtdIns[4,5]P2-binding protein that localizes to exocytic sites in an actin-independent manner, targeting and anchoring the exocyst with Sec3p; involved in exocyst assembly; direct downstream effector of Rho3p and Cdc42p; relocalizes from bud neck to cytoplasm upon DNA replication stress	BP	853359	EXO70	TRUE	Upreg
YER147C-A	40.3085	-3.2458	0.66499	1.03365e-07	2.50818e-07	NA	NA	NA	NA	NA	TRUE	Downreg
YML103C	350.371	1.17211	0.226	1.03949e-07	2.52139e-07	NA	Subunit of the inner ring of the nuclear pore complex (NPC); contributes to NPC organization and nucleocytoplasmic transport; homologous to human NUP188	BP	854868	NUP188	TRUE	Upreg
YMR183C	229.119	1.40758	0.274017	1.04178e-07	2.52599e-07	syntaxin	Plasma membrane t-SNARE; involved in fusion of secretory vesicles at the plasma membrane; syntaxin homolog that is functionally redundant with Sso1p; SSO2 has a paralog, SSO1, that arose from the whole genome duplication	BP	855221	SSO2	TRUE	Upreg
YHL009C	833.017	-0.813323	0.154961	1.04607e-07	2.53545e-07	NA	Basic leucine zipper (bZIP) transcription factor	BP	856377	YAP3	TRUE	NA
YJL073W	557.764	0.962439	0.184215	1.05177e-07	2.5483e-07	KAR8	DnaJ-like chaperone required for nuclear membrane fusion during mating; localizes to the ER membrane; exhibits genetic interactions with KAR2	BP	853372	JEM1	TRUE	NA
YPL110C	704.06	0.883	0.168616	1.06648e-07	2.58297e-07	glycerophosphocholine phosphodiesterase	Glycerophosphocholine (GroPCho) phosphodiesterase; hydrolyzes GroPCho to choline and glycerolphosphate, for use as a phosphate source and as a precursor for phosphocholine synthesis; may interact with ribosomes	BP	855994	GDE1	TRUE	NA
YAL019W	502.428	1.00672	0.193433	1.11432e-07	2.69781e-07	DNA-dependent ATPase FUN30	Snf2p family member with ATP-dependent chromatin remodeling activity; has a role in silencing at the mating type locus, telomeres and centromeres; enriched at centromeres and is required for correct chromatin structure around centromeres, as well as at the boundary element of the silent HMR; recruited to DNA double-strand breaks (DSBs) where it promotes 5' strand resection of DSBs; potential Cdc28p substrate	BP	851214	FUN30	TRUE	Upreg
YJR062C	257.221	1.33268	0.259393	1.12558e-07	2.72403e-07	amidase	Amidase; removes the amide group from N-terminal asparagine and glutamine residues to generate proteins with N-terminal aspartate and glutamate residues that are targets of ubiquitin-mediated degradation	BP	853525	NTA1	TRUE	Upreg
YLR208W	790.848	0.844287	0.161376	1.13425e-07	2.744e-07	GTPase-activating protein SEC13	Structural component of 3 complexes; subunit of the Nup84p nuclear pore subcomplex that contributes to nucleocytoplasmic transport and NPC biogenesis; subunit of the COPII vesicle coat required for ER-to-Golgi transport; subunit of SEACAT, a subcomplex of the coatomer-related, vacuolar-associated SEA complex, that inhibits the TORC1 inhibitory role of SEACIT (Iml1p-Npr2p-Npr3p), a GAP for Gtr1p, thereby resulting in activation of TORC1 signaling; human SEC13 homolog	BP	850905	SEC13	TRUE	NA
YOR319W	845.576	-1.19162	0.231001	1.14013e-07	2.75718e-07	U2 snRNP complex subunit HSH49	U2-snRNP associated splicing factor; similar to the mammalian splicing factor SAP49; proposed to function as a U2-snRNP assembly factor along with Hsh155p and binding partner Cus1p; contains two RNA recognition motifs (RRM)	BP	854497	HSH49	TRUE	Downreg
YHR035W	108.432	2.05009	0.409567	1.14373e-07	2.76485e-07	NA	Activator of Sar1p GTPase activity; paralog of Sec23 but does not associate with the COPII components; not an essential gene	BP	856430	NEL1	TRUE	Upreg
YNL273W	169.776	1.62501	0.320325	1.16846e-07	2.82356e-07	NA	Subunit of a replication-pausing checkpoint complex; Tof1p-Mrc1p-Csm3p acts at the stalled replication fork to promote sister chromatid cohesion after DNA damage, facilitating gap repair of damaged DNA; interacts with the MCM helicase; relocalizes to the cytosol in response to hypoxia	BP	855448	TOF1	TRUE	Upreg
YMR211W	183.204	1.56134	0.307158	1.17869e-07	2.84721e-07	NA	Essential protein involved in mtDNA inheritance; may also function in the partitioning of the mitochondrial organelle or in the segregation of chromosomes, exhibits regions similar to members of a GTPase family	BP	855251	DML1	TRUE	Upreg
YOL045W	2199.04	-1.28269	0.249874	1.18044e-07	2.85037e-07	serine/threonine protein kinase PSK2	PAS-domain containing serine/threonine protein kinase; regulates sugar flux and translation in response to an unknown metabolite by phosphorylating Ugp1p and Gsy2p (sugar flux) and Caf20p, Tif11p and Sro9p (translation); PSK2 has a paralog, PSK1, that arose from the whole genome duplication	BP	854111	PSK2	TRUE	Downreg
YIL104C	163.513	1.64694	0.325414	1.21169e-07	2.92472e-07	Hsp90 cochaperone SHQ1	Chaperone protein; required for the assembly of box H/ACA snoRNPs and thus for pre-rRNA processing; functions as an RNA mimic; forms a complex with Naf1p and interacts with H/ACA snoRNP components Nhp2p and Cbf5p; homology with known Hsp90p cochaperones; relocalizes to the cytosol in response to hypoxia	BP	854702	SHQ1	TRUE	Upreg
YPL178W	640.525	0.909441	0.174775	1.24223e-07	2.99732e-07	CBP20	Small subunit of the heterodimeric cap binding complex with Sto1p; interacts with Npl3p, possibly to package mRNA for export from the nucleus; may have a role in telomere maintenance; contains an RNA-binding motif	BP	855925	CBC2	TRUE	NA
YDL097C	7404.78	-0.519688	0.0988674	1.2572e-07	3.03228e-07	proteasome regulatory particle lid subunit RPN6	Essential, non-ATPase regulatory subunit of the 26S proteasome lid; required for the assembly and activity of the 26S proteasome; the human homolog (S9 protein) partially rescues Rpn6p depletion; protein abundance increases in response to DNA replication stress	BP	851461	RPN6	TRUE	NA
YJL039C	279.931	1.28367	0.250466	1.26674e-07	3.05415e-07	NA	Essential subunit of inner ring of nuclear pore complex (NPC); plays a role in modulating transport through the NPC; homologous to human NUP205	BP	853410	NUP192	TRUE	Upreg
YOL033W	357.413	1.14638	0.222639	1.29678e-07	3.12541e-07	glutamate--tRNA ligase MSE1	Mitochondrial glutamyl-tRNA synthetase; predicted to be palmitoylated	BP	854124	MSE1	TRUE	Upreg
YBL028C	85.8268	2.33645	0.472539	1.29738e-07	3.12567e-07	NA	Protein of unknown function that may interact with ribosomes; green fluorescent protein (GFP)-fusion protein localizes to the nucleolus; predicted to be involved in ribosome biogenesis	BP	852253	NA	TRUE	Upreg
YMR234W	623.753	-0.891708	0.171681	1.29956e-07	3.12976e-07	RNA-DNA hybrid ribonuclease	Ribonuclease H1; able to bind double-stranded RNAs and RNA-DNA hybrids; associates with RNAse polymerase I.	BP	855274	RNH1	TRUE	NA
YMR194W	540.412	0.968609	0.186892	1.30714e-07	3.14683e-07	eL36	Ribosomal 60S subunit protein L36A; N-terminally acetylated; binds to 5.8 S rRNA; homologous to mammalian ribosomal protein L36, no bacterial homolog; RPL36A has a paralog, RPL36B, that arose from the whole genome duplication	BP	855232	RPL36A	TRUE	NA
YJL047C	438.019	1.05042	0.203376	1.32135e-07	3.17984e-07	cullin RTT101	Cullin subunit of a Roc1p-dependent E3 ubiquitin ligase complex; role in anaphase progression; required for recovery after DSB repair; implicated in Mms22-dependent DNA repair; involved with Mms1p in nonfunctional rRNA decay; modified by the ubiquitin-like protein, Rub1p	BP	853400	RTT101	TRUE	Upreg
YJL181W	113.097	1.99012	0.399252	1.32731e-07	3.193e-07	RBH1	Putative protein of unknown function; expression is cell-cycle regulated as shown by microarray analysis; potential regulatory target of Mbp1p, which binds to the YJL181W promoter region; contains a PH-like domain; RBH1 has a paralog, RBH2, that arose from the whole genome duplication	BP	853257	RBH1	TRUE	Upreg
YBR273C	2024.76	-0.629579	0.120362	1.34306e-07	3.22969e-07	CUI3	UBX (ubiquitin regulatory X) domain-containing protein; interacts with Cdc48p; UBX7 has a paralog, UBX6, that arose from the whole genome duplication	BP	852576	UBX7	TRUE	NA
YHR179W	7124.82	-1.03897	0.2014	1.34491e-07	3.23292e-07	NADPH dehydrogenase	Conserved NADPH oxidoreductase containing flavin mononucleotide (FMN); responsible for geraniol reduction into citronellol during fermentation; homologous to Oye3p with different ligand binding and catalytic properties; may be involved in sterol metabolism, oxidative stress response, and programmed cell death; protein abundance increases in response to DNA replication stress	BP	856584	OYE2	TRUE	Downreg
YJL168C	505.247	0.999295	0.193301	1.35455e-07	3.25487e-07	histone methyltransferase SET2	Histone methyltransferase with a role in transcriptional elongation; methylates H3 lysine 36 (H3K36), which suppresses incorporation of acetylated histones and signals for the deacetylation of these histones within transcribed genes; associates with the C-terminal domain(CTD) of Rpo21p; H3K36me3 (trimethylation) requires Spt6p, proline 38 on H3, CTD of Rpo21p, Ctk1p, and C-terminal SRI domain of Ste2p; relocalizes to the cytosol in response to hypoxia	BP	853271	SET2	TRUE	NA
YOL107W	235.916	-1.32806	0.260958	1.40588e-07	3.37695e-07	NA	Putative protein of unknown function; green fluorescent protein (GFP)-fusion protein localizes to the cytoplasm and colocalizes in a punctate pattern with the early golgi/COPI vesicles; YOL107W is not an essential protein	BP	854043	NA	TRUE	Downreg
YOR323C	1351.12	0.706167	0.135613	1.46223e-07	3.51098e-07	glutamate-5-semialdehyde dehydrogenase	Gamma-glutamyl phosphate reductase; catalyzes the second step in proline biosynthesis	BP	854501	PRO2	TRUE	NA
YHR013C	120.265	1.92134	0.386228	1.48732e-07	3.56991e-07	peptide alpha-N-acetyltransferase complex A subunit ARD1	Subunit of protein N-terminal acetyltransferase NatA; NatA comprises Nat1p, Ard1p, Nat5p; acetylates many proteins to influence telomeric silencing, cell cycle, heat-shock resistance, mating, sporulation, early stages of mitophagy; protein abundance increases under DNA replication stress; mutations in human homolog X-linked NAA10 lead to Ogden syndrome (S37P) and intellectual disability (R116W); expression of human NAA10 and NAA15 can complement ard1 nat1 double mutant	BP	856404	ARD1	TRUE	Upreg
YKL165C	622.991	-1.28472	0.252618	1.50108e-07	3.60159e-07	mannose-ethanolamine phosphotransferase MCD4	Protein involved in GPI anchor synthesis; multimembrane-spanning protein that localizes to the endoplasmic reticulum; highly conserved among eukaryotes; GPI stands for glycosylphosphatidylinositol	BP	853690	MCD4	TRUE	Downreg
YOR242C	89.2585	2.26267	0.45969	1.52522e-07	3.65814e-07	NA	Sporulation specific protein that localizes to the spore wall; required for sporulation at a point after meiosis II and during spore wall formation; expression controlled by a tightly regulated middle-meiotic promoter that is activated by Ndt80p; translation of SSP2 mRNA is delayed, such that the mRNA is present as nuclear divisions are taking place but is not engaged by ribosomes until relatively late in meiotic development	BP	854416	SSP2	TRUE	Upreg
YOR249C	242.546	1.35029	0.266054	1.5309e-07	3.67039e-07	anaphase promoting complex subunit 5	Subunit of the Anaphase-Promoting Complex/Cyclosome (APC/C); APC/C is a ubiquitin-protein ligase required for degradation of anaphase inhibitors, including mitotic cyclins, during the metaphase/anaphase transition; component of the platform domain of the APC/C, based on structural analysis; relative distribution to nuclear foci decreases upon DNA replication stress	BP	854423	APC5	TRUE	Upreg
YEL072W	154.402	1.67798	0.334968	1.54341e-07	3.69901e-07	NA	Protein required for sporulation	BP	856637	RMD6	TRUE	Upreg
YER155C	2277.57	-0.610063	0.117147	1.54439e-07	3.69998e-07	TSL1	Rho GTPase activating protein (RhoGAP); involved in the control of cytoskeleton organization and cellular morphogenesis; required for bud emergence; potential GAP for Rho4p	BP	856899	BEM2	TRUE	NA
YGR211W	1426.05	-0.683045	0.131512	1.57363e-07	3.76862e-07	zinc finger-containing protein ZPR1	Essential protein with two zinc fingers; present in nucleus of growing cells, relocates to cytoplasm in starved cells via a process mediated by Cpr1p; binds translation elongation factor eEF-1 (Tef1p); relative distribution to nucleus increases upon DNA replication stress; human ZPR1 gene can complement yeast by allowing growth during down-regulation of yeast zpr1	BP	853125	ZPR1	TRUE	NA
YHR077C	1260.68	0.720243	0.138921	1.63495e-07	3.91401e-07	SUP111	Protein involved in the nonsense-mediated mRNA decay (NMD) pathway; interacts with Nam7p and Upf3p; involved in telomere maintenance	BP	856476	NMD2	TRUE	NA
YNR027W	146.419	1.72781	0.346422	1.64985e-07	3.9482e-07	putative pyridoxal kinase BUD17	Putative pyridoxal kinase; a key enzyme in vitamin B6 metabolism; involved in bud-site selection; diploid mutants display a random rather than a bipolar budding pattern; similarity to yeast BUD16 and human pyridoxal kinase (PDXK)	BP	855761	BUD17	TRUE	Upreg
YCR072C	134.509	1.80343	0.362639	1.65765e-07	3.9654e-07	NA	WD-repeat protein involved in ribosome biogenesis; may interact with ribosomes; required for maturation and efficient intra-nuclear transport or pre-60S ribosomal subunits, localizes to the nucleolus	BP	850435	RSA4	TRUE	Upreg
YPL153C	281.38	1.25673	0.24773	1.71851e-07	4.10946e-07	serine/threonine/tyrosine protein kinase RAD53	DNA damage response protein kinase; required for cell-cycle arrest, regulation of copper genes in response to DNA damage; phosphorylates nuclear pores to counteract gene gating, preventing aberrant transitions at forks approaching transcribed genes; activates downstream kinase Dun1p; differentially senses mtDNA depletion, mitochondrial ROS; relocalizes to cytosol under hypoxia; human homolog CHEK2 implicated in breast cancer can complement yeast null mutant	BP	855950	RAD53	TRUE	Upreg
YJR111C	864.632	-0.789755	0.153078	1.72692e-07	4.12804e-07	NA	Peroxisomal matrix protein with naturally active promoter; well-conserved in fungi; localized to peroxisomes under physiological growth conditions; levels of some amino acids are altered upon both knockout and overexpression, suggesting potential involvement of Pxp2p in amino acid metabolism or related cellular metabolic processes (needs further study); GFP-fusion protein displays inherent dual localization with large proportion localizing to cytosol	BP	853575	PXP2	TRUE	NA
YMR001C	222.239	1.39921	0.277548	1.73899e-07	4.15534e-07	polo kinase CDC5	Polo-like kinase; controls targeting and activation of Rho1p at cell division site via Rho1p guanine nucleotide exchange factors; regulates Spc72p; also functions in adaptation to DNA damage during meiosis; regulates the shape of the nucleus and expansion of the nuclear envelope during mitosis; similar to Xenopus Plx1 and S. pombe Plo1p; human homologs PLK1, PLK3 can each complement yeast cdc5 thermosensitive mutants	BP	855013	CDC5	TRUE	Upreg
YBR061C	154.744	1.66356	0.334113	1.83503e-07	4.38319e-07	tRNA methyltransferase TRM7	2'-O-ribose methyltransferase; methylates the 2'-O-ribose of tRNA-Phe, tRNA-Trp, and tRNA-Leu at positions C32 and N34 of tRNA anticodon loop; crucial biological role likely modification of tRNA-Phe; interacts with Trm732p and Rtt10p in 2'-O-methylation of C32 and N34 substrate tRNAs, respectively; yeast null mutant can be functionally complemented by human FTSJ1, mutations in which have been implicated in nonsyndromic X-linked intellectual disability (NSXLID)	BP	852353	TRM7	TRUE	Upreg
YDR084C	226.404	1.38366	0.274892	1.83894e-07	4.3909e-07	NA	Integral membrane protein; localized to late Golgi vesicles along with the v-SNARE Tlg2p; green fluorescent protein (GFP)-fusion protein localizes to the cytoplasm in a punctate pattern	BP	851657	TVP23	TRUE	Upreg
YDL093W	664.461	-0.860442	0.167695	1.86639e-07	4.45478e-07	putative dolichyl-phosphate-mannose-protein mannosyltransferase PMT5	Protein O-mannosyltransferase; transfers mannose residues from dolichyl phosphate-D-mannose to protein serine/threonine residues; acts in a complex with Pmt3p, can instead interact with Pmt2p in some conditions; target for new antifungals	BP	851464	PMT5	TRUE	NA
YBR106W	2607.27	0.596263	0.115181	1.88293e-07	4.49258e-07	SND3	Protein involved in SRP-independent targeting of substrates to the ER; component of an alternative ER targeting pathway that has partial functional redundancy with the GET pathway; preference for substrates with downstream transmembrane domains; interacts with Snd1p, Env10p/Snd2p, and Sec61p-translocon subunits; can compensate for loss of SRP; role in phosphate transport, interacting with pho88, and in the maturation of secretory proteins	BP	852403	PHO88	TRUE	NA
YOL092W	192.334	1.4958	0.298811	1.89197e-07	4.5125e-07	cationic amino acid transporter	Putative vacuolar membrane transporter for cationic amino acids; likely contributes to amino acid homeostasis by exporting cationic amino acids from the vacuole; member of the PQ-loop family, with seven transmembrane domains; similar to mammalian PQLC2 vacuolar transporter; YPQ1 has a paralog, RTC2, that arose from the whole genome duplication	BP	854061	YPQ1	TRUE	Upreg
YOL095C	106.718	2.02065	0.411574	1.91241e-07	4.55955e-07	ATP-dependent 3'-5' DNA helicase	Mitochondrial inner membrane localized ATP-dependent DNA helicase; required for the maintenance of the mitochondrial genome; not required for mitochondrial transcription; has homology to E. coli helicase uvrD	BP	854058	HMI1	TRUE	Upreg
YHR152W	301.796	1.21317	0.239718	1.921e-07	4.57833e-07	SDB21	Nucleolar protein of unknown function; positive regulator of mitotic exit; involved in regulating release of Cdc14p from the nucleolus in early anaphase, may play similar role in meiosis; SPO12 has a paralog, BNS1, that arose from the whole genome duplication	BP	856557	SPO12	TRUE	Upreg
YDR468C	437.639	1.03638	0.203342	1.92458e-07	4.58515e-07	NA	Essential t-SNARE that mediates fusion of vesicles with the late Golgi; forms a complex with Tlg2p and Vti1p; mediates fusion of endosome-derived vesicles with the late Golgi; binds the docking complex VFT (Vps fifty-three) through interaction with Vps51p	BP	852079	TLG1	TRUE	Upreg
YHR197W	105.724	2.04304	0.416525	1.94086e-07	4.62223e-07	IPI2	Component of the Rix1 complex and possibly pre-replicative complexes; required for processing of ITS2 sequences from 35S pre-rRNA; component of the pre-60S ribosomal particle with the dynein-related AAA-type ATPase Mdn1p; required for pre-replicative complex (pre-RC) formation and maintenance during DNA replication licensing; relocalizes to the cytosol in response to hypoxia; essential gene	BP	856604	RIX1	TRUE	Upreg
YGL154C	770.481	-0.816802	0.15926	1.97865e-07	4.70928e-07	holo-[acyl-carrier-protein] synthase	Phosphopantetheinyl transferase involved in lysine biosynthesis; converts inactive apo-form of Lys2p (alpha-aminoadipate reductase) into catalytically active holo-form by posttranslational addition of phosphopantetheine	BP	852723	LYS5	TRUE	NA
YKR060W	102.912	2.05936	0.420613	1.97888e-07	4.70928e-07	NA	Putative subunit of U3-containing 90S preribosome complex; complex is involved in production of 18S rRNA and assembly of small ribosomal subunit	BP	853934	UTP30	TRUE	Upreg
YHR169W	478.795	0.998425	0.195909	2.00646e-07	4.77315e-07	ATP-dependent RNA helicase DBP8	ATPase, putative RNA helicase of the DEAD-box family; component of 90S preribosome complex involved in production of 18S rRNA and assembly of 40S small ribosomal subunit; ATPase activity stimulated by association with Esf2p	BP	856574	DBP8	TRUE	NA
YPL267W	121.282	1.87726	0.38184	2.07186e-07	4.9269e-07	NA	Pseudosubstrate inhibitor of the APC/C; suppresses APC/C [Cdh1]-mediated proteolysis of mitotic cyclins; associates with Cdh1p, Bmh1p and Bmh2p; cell cycle regulated protein; the anaphase-promoting complex/cyclosome is also known as APC/C	BP	855861	ACM1	TRUE	Upreg
YBR253W	136.995	1.76515	0.357797	2.09887e-07	4.98927e-07	MED22	Subunit of the RNA polymerase II mediator complex; associates with core polymerase subunits to form the RNA polymerase II holoenzyme; essential for transcriptional regulation	BP	852555	SRB6	TRUE	Upreg
snR189	40.192	-7.47035	1.47706	2.12856e-07	5.05798e-07	NA	NA	NA	NA	NA	TRUE	Downreg
YMR092C	1848.29	-1.28552	0.256213	2.14546e-07	5.09625e-07	NA	Actin cortical patch component; interacts with the actin depolymerizing factor cofilin; inhibits elongation of aged ADP-actin filaments decorated with cofilin to maintain a high level of assembly-competent actin species; required to restrict cofilin localization to cortical patches; putative regulator of cytokinesis; contains WD repeats; protein increases in abundance and relocalizes from cytoplasm to plasma membrane upon DNA replication stress	BP	855117	AIP1	TRUE	Downreg
YLR033W	575.576	0.928908	0.182428	2.20822e-07	5.24341e-07	NA	Component of the RSC chromatin remodeling complex; RSC functions in transcriptional regulation and elongation, chromosome stability, and establishing sister chromatid cohesion; involved in telomere maintenance	BP	850720	RSC58	TRUE	NA
YIL050W	815.744	-0.798824	0.156338	2.22965e-07	5.29232e-07	NA	Pho85p cyclin of the Pho80p subfamily; forms a functional kinase complex with Pho85p which phosphorylates Mmr1p and is regulated by Pho81p; involved in glycogen metabolism, expression is cell-cycle regulated; PCL7 has a paralog, PCL6, that arose from the whole genome duplication	BP	854761	PCL7	TRUE	NA
YBR097W	196.967	1.46641	0.294538	2.23988e-07	5.31464e-07	ubiquitin-binding serine/threonine protein kinase VPS15	Serine/threonine protein kinase involved in vacuolar protein sorting; functions as a membrane-associated complex with Vps34p; active form recruits Vps34p to the Golgi membrane; interacts with the GDP-bound form of Gpa1p; myristoylated; a fraction is localized, with Vps34p, to nuclear pores at nucleus-vacuole junctions and may facilitate transcription elongation for genes positioned at the nuclear periphery	BP	852394	VPS15	TRUE	Upreg
YGL226W	431.882	1.03756	0.204857	2.27317e-07	5.39164e-07	NA	Protein of unknown function; green fluorescent protein (GFP)-fusion protein localizes to the mitochondrion; mtc3 is synthetically sick with cdc13-1	BP	852626	MTC3	TRUE	Upreg
YOR100C	3035.35	0.574256	0.111715	2.30959e-07	5.47601e-07	carnitine:acyl carnitine antiporter	Mitochondrial inner membrane carnitine transporter; required for carnitine-dependent transport of acetyl-CoA from peroxisomes to mitochondria during fatty acid beta-oxidation; human homolog SLC25A20 complements yeast null mutant	BP	854267	CRC1	TRUE	NA
YDR034C	1885.54	-0.627212	0.122295	2.31204e-07	5.47978e-07	NA	Transcriptional activator involved in regulating lysine biosynthesis; involved in the regulation of genes of the lysine biosynthesis pathway; requires 2-aminoadipate semialdehyde as co-inducer	BP	851598	LYS14	TRUE	NA
YIL024C	1271.16	-0.694409	0.135769	2.36239e-07	5.59706e-07	NA	Putative protein of unknown function; non-essential gene; expression directly regulated by the metabolic and meiotic transcriptional regulator Ume6p	BP	854788	NA	TRUE	NA
YIL044C	861.643	-1.04999	0.208121	2.41406e-07	5.71738e-07	SAT2	ADP-ribosylation factor (ARF) GTPase activating protein (GAP) effector; involved in Trans-Golgi-Network (TGN) transport; contains C2C2H2 cysteine/histidine motif	BP	854767	AGE2	TRUE	Downreg
YJL173C	215.085	1.39978	0.281579	2.50211e-07	5.92372e-07	RPA14	Subunit of heterotrimeric Replication Protein A (RPA); RPA is a highly conserved single-stranded DNA binding protein complex involved in DNA replication, repair, recombination; RPA protects against inappropriate telomere recombination, and upon telomere uncapping, prevents cell proliferation by a checkpoint-independent pathway; with Sgs1p-Top2p-Rmi1p, stimulates DNA catenation/decatenation activity of Top3p; protein abundance increases in response to DNA replication stress	BP	853266	RFA3	TRUE	Upreg
YHL004W	818.03	0.811894	0.15963	2.5422e-07	6.01642e-07	mitochondrial 37S ribosomal protein MRP4	Mitochondrial ribosomal protein of the small subunit	BP	856384	MRP4	TRUE	NA
YIL063C	729.303	0.843262	0.16601	2.55805e-07	6.05168e-07	NA	Protein of unknown function; involved in nuclear processes of the Ran-GTPase cycle; involved in nuclear protein export; contains Ran Binding Domain and FxFG repeats; interacts with Srm1p, GTP-Gsp1p, Rna1p and Crm1p; relocalizes to the cytosol in response to hypoxia; not essential for viability	BP	854747	YRB2	TRUE	NA
YPL283C	121.392	7.66747	1.52628	2.56457e-07	6.06488e-07	Y' element ATP-dependent helicase protein 1 copy 7	Helicase encoded by the Y' element of subtelomeric regions; highly expressed in the mutants lacking the telomerase component TLC1; potentially phosphorylated by Cdc28p	BP	855846	YRF1-7	TRUE	Upreg
YDR472W	209.507	1.41536	0.285315	2.59139e-07	6.12605e-07	TRAPP subunit TRS31	Core component of transport protein particle (TRAPP) complexes I-III; TRAPP complexes are related multimeric guanine nucleotide-exchange factor for the GTPase Ypt1p, regulating ER-Golgi traffic (TRAPPI), intra-Golgi traffic (TRAPPII), endosome-Golgi traffic (TRAPPII and III) and autophagy (TRAPPIII)	BP	852083	TRS31	TRUE	Upreg
YGL133W	1494.19	-0.844995	0.166613	2.60812e-07	6.16333e-07	NA	Subunit of ATP-dependent Isw2p-Itc1p chromatin remodeling complex; required for repression of a-specific genes, repression of early meiotic genes during mitotic growth, and repression of INO1; similar to mammalian Acf1p, the regulatory subunit of the mammalian ATP-utilizing chromatin assembly and modifying factor (ACF) complex; ITC1 has a paralog, YPL216W, that arose from the whole genome duplication	BP	852744	ITC1	TRUE	NA
YKR011C	1461.51	0.676854	0.132663	2.62099e-07	6.19148e-07	TOS5	Protein of unknown function; green fluorescent protein (GFP)-fusion protein localizes to the nucleus; protein abundance increases in response to DNA replication stress	BP	853881	NA	TRUE	NA
YCL028W	1547.68	0.665628	0.130421	2.63039e-07	6.21138e-07	prion domain-containing protein RNQ1	[PIN(+)] prion; an infectious protein conformation that is generally an ordered protein aggregate	BP	850329	RNQ1	TRUE	NA
YBL099W	10065.8	0.490763	0.0958341	2.64475e-07	6.24073e-07	F1F0 ATP synthase subunit alpha	Alpha subunit of the F1 sector of mitochondrial F1F0 ATP synthase; which is a large, evolutionarily conserved enzyme complex required for ATP synthesis; F1 translationally regulates ATP6 and ATP8 expression to achieve a balanced output of ATP synthase genes encoded in nucleus and mitochondria; phosphorylated; N-terminally propionylated in vivo	BP	852177	ATP1	TRUE	NA
YMR111C	853.35	-1.12576	0.224634	2.64391e-07	6.24073e-07	NA	Protein of unknown function; green fluorescent protein (GFP)-fusion protein localizes to the nucleus; YMR111C is not an essential gene; forms nuclear foci upon DNA replication stress	BP	855138	NA	TRUE	Downreg
YCR036W	1139.77	0.727181	0.142869	2.6842e-07	6.33148e-07	putative ribokinase	Putative ribokinase	BP	850402	RBK1	TRUE	NA
YPL249C-A	1239.75	-0.696805	0.136874	2.68782e-07	6.33768e-07	eL36	Ribosomal 60S subunit protein L36B; binds to 5.8 S rRNA; homologous to mammalian ribosomal protein L36, no bacterial homolog; RPL36B has a paralog, RPL36A, that arose from the whole genome duplication	BP	855826	RPL36B	TRUE	NA
YLR091W	287.914	-1.17512	0.235152	2.69617e-07	6.35504e-07	RRG5	Protein of unknown function; required for mitochondrial genome maintenance; detected in highly purified mitochondria in high-throughput studies; null mutant has decreased levels of cardiolipin and phosphatidylethanolamine	BP	850780	GEP5	TRUE	Downreg
YHR136C	39.2781	-3.1358	0.66786	2.70006e-07	6.36189e-07	NA	Protein with similarity to cyclin-dependent kinase inhibitors; downregulates low-affinity phosphate transport during phosphate limitation by targeting Pho87p to the vacuole; upstream region harbors putative hypoxia response element (HRE) cluster; overproduction suppresses a plc1 null mutation; promoter shows an increase in Snf2p occupancy after heat shock; GFP-fusion protein localizes to the cytoplasm	BP	856538	SPL2	TRUE	Downreg
YHR175W	878.847	0.788938	0.155355	2.71024e-07	6.38352e-07	low-affinity Cu transporter	Low-affinity copper transporter of the vacuolar membrane; mutation confers resistance to toxic copper concentrations, while overexpression confers resistance to copper starvation; regulated by nonsense-mediated mRNA decay pathway	BP	856580	CTR2	TRUE	NA
YIL096C	101.895	2.04096	0.422102	2.72625e-07	6.41888e-07	25S rRNA (uracil2634-N3)-methyltransferase	Methyltransferase required for m3U2634 methylation of the 25S rRNA; S-adenosylmethionine-dependent; associates with precursors of the 60S ribosomal subunit; predicted to be involved in ribosome biogenesis	BP	854711	BMT5	TRUE	Upreg
YKR052C	1311.95	-0.687985	0.13527	2.7664e-07	6.51102e-07	Fe(2+) transporter	Iron transporter of the mitochondrial carrier family; mediates Fe2+ transport across the inner mitochondrial membrane; active under low-iron conditions; may transport other cations; protein abundance increases in response to DNA replication stress; MRS4 has a paralog, MRS3, that arose from the whole genome duplication	BP	853926	MRS4	TRUE	NA
YKL117W	3224.39	-0.559409	0.109761	2.78249e-07	6.54648e-07	Hsp90 cochaperone SBA1	Co-chaperone that binds and regulates Hsp90 family chaperones; plays a role in determining prion variants; important for pp60v-src activity in yeast; homologous to the mammalian p23 proteins, and like p23 can regulate telomerase activity; protein abundance increases in response to DNA replication stress	BP	853743	SBA1	TRUE	NA
YFR043C	173.961	1.5456	0.3142	2.79836e-07	6.58142e-07	NA	Clathrin coat accessory factor; involved in clathrin-mediated vesicle trafficking; may function to link the AP-1 clathrin adaptor complex with the Rab GTPase Ypt31p; has structural similarity to G-proteins; mouse homolog Aagab (p34) functionally complements irc6 null mutation; null mutant displays increased levels of spontaneous Rad52p foci	BP	850604	IRC6	TRUE	Upreg
YBR168W	155.494	1.63096	0.332705	2.80222e-07	6.58808e-07	NA	Peroxisomal integral membrane protein; involved in negative regulation of peroxisome size; partially functionally redundant with Pex31p; genetic interactions suggest action at a step downstream of steps mediated by Pex28p and Pex29p	BP	852466	PEX32	TRUE	Upreg
YOL117W	400.32	-1.09368	0.218604	2.86861e-07	6.7417e-07	CSN10	Subunit of the COP9 signalosome (CSN) complex; this complex cleaves the ubiquitin-like protein Nedd8 from SCF ubiquitin ligases; plays a role in the mating pheromone response	BP	854032	RRI2	TRUE	Downreg
YOR291W	353.698	1.11622	0.223148	2.8969e-07	6.80571e-07	putative acid anhydride hydrolase	Vacuolar protein with a possible role in sequestering heavy metals; has similarity to the type V P-type ATPase Spf1p; homolog of human ATP13A2 (PARK9), mutations in which are associated with Parkinson disease and Kufor-Rakeb syndrome	BP	854466	YPK9	TRUE	Upreg
YBL067C	514.074	0.956371	0.189999	2.91196e-07	6.83857e-07	ubiquitin-specific protease UBP13	Ubiquitin-specific protease that cleaves Ub-protein fusions; UBP13 has a paralog, UBP9, that arose from the whole genome duplication	BP	852212	UBP13	TRUE	NA
YDR364C	837.416	-0.782562	0.154686	2.95314e-07	6.93274e-07	SLU4	Pre-mRNA splicing factor; important for catalytic step II of pre-mRNA splicing and plays a role in cell cycle progression, particularly at the G1/S phase transition; required for DNA synthesis during mitosis and meiosis; has WD repeats; thermosensitivity of the cdc40 null mutant is functionally complemented by a chimeric construct containing the N-terminal 156 amino acids of yeast Cdc40p fused to the C-terminal two thirds (297 amino acids) of human CDC40	BP	851968	CDC40	TRUE	NA
YOR324C	1144.95	-0.70971	0.140034	2.96049e-07	6.94748e-07	HPH1	Tail-anchored ER membrane protein of unknown function; substrate of the phosphatase calcineurin; interacts with homolog Frt2p; promotes cell growth in stress conditions, possibly via a role in posttranslational translocation; FRT1 has a paralog, FRT2, that arose from the whole genome duplication	BP	854503	FRT1	TRUE	NA
YER122C	2675.22	-0.57716	0.11335	2.97011e-07	6.96751e-07	ADP-ribosylation factor GTPase-activating protein	ADP-ribosylation factor GTPase activating protein (ARF GAP); involved in ER-Golgi transport; shares functional similarity with Gcs1p	BP	856859	GLO3	TRUE	NA
YIR005W	167.958	1.56586	0.319499	2.99527e-07	7.02395e-07	U2 snRNP complex subunit IST3	Component of the U2 snRNP; required for the first catalytic step of splicing and for spliceosomal assembly; interacts with Rds3p and is required for Mer1p-activated splicing; diploid mutants have a specific defect in MATa1 pre-mRNA splicing which leads to haploid gene expression in diploids	BP	854821	IST3	TRUE	Upreg
YHR129C	165.548	1.57593	0.321893	3.04897e-07	7.14729e-07	actin-related protein 1	Actin-related protein of the dynactin complex; required for spindle orientation and nuclear migration; forms actin-like short filament composed of 9 or 10 Arp1p monomers; putative ortholog of mammalian centractin	BP	856530	ARP1	TRUE	Upreg
YMR143W	755.87	0.834361	0.165301	3.05722e-07	7.16399e-07	uS9	Protein component of the small (40S) ribosomal subunit; homologous to mammalian ribosomal protein S16 and bacterial S9; RPS16A has a paralog, RPS16B, that arose from the whole genome duplication	BP	855174	RPS16A	TRUE	NA
YDR109C	805.523	-1.05762	0.211756	3.11086e-07	7.28703e-07	putative phosphotransferase	Putative kinase	BP	851687	NA	TRUE	Downreg
YHR073W	808.557	0.808188	0.160117	3.12936e-07	7.32771e-07	oxysterol-binding protein related protein OSH3	Member of an oxysterol-binding protein family; this family has seven members in S. cerevisiae; family members have overlapping, redundant functions in sterol metabolism and collectively perform a function essential for viability; contains FFAT motif; interacts with ER anchor Scs2p at patches at the plasma membrane; regulated by sterol binding	BP	856472	OSH3	TRUE	NA
YML003W	182.985	-1.42759	0.290642	3.1348e-07	7.33777e-07	NA	Putative protein of unknown function	BP	855010	NA	TRUE	Downreg
YER063W	641.377	0.876741	0.174312	3.21312e-07	7.51835e-07	NA	Conserved nuclear RNA-binding protein; specifically binds to transcribed chromatin in a THO- and RNA-dependent manner, genetically interacts with shuttling hnRNP NAB2; overproduction suppresses transcriptional defect caused by hpr1 mutation	BP	856792	THO1	TRUE	NA
YPL119C-A	105.098	-1.82585	0.379237	3.39346e-07	7.93744e-07	NA	Putative protein of unknown function; identified by expression profiling and mass spectrometry	BP	1466520	NA	TRUE	Downreg
YIL123W	660.943	-0.84351	0.168007	3.40968e-07	7.97248e-07	putative glucosidase SIM1	Protein of the SUN family (Sim1p, Uth1p, Nca3p, Sun4p); may participate in DNA replication; promoter contains SCB regulation box at -300 bp indicating that expression may be cell cycle-regulated; SIM1 has a paralog, SUN4, that arose from the whole genome duplication	BP	854683	SIM1	TRUE	NA
YBR024W	797.394	-0.791714	0.157422	3.41889e-07	7.99109e-07	putative thioredoxin peroxidase SCO2	Protein anchored to mitochondrial inner membrane; may have a redundant function with Sco1p in delivery of copper to cytochrome c oxidase; interacts with Cox2p; SCO2 has a paralog, SCO1, that arose from the whole genome duplication	BP	852312	SCO2	TRUE	NA
YDR219C	1451.25	-0.660304	0.130752	3.43513e-07	8.02614e-07	NA	Mitochondria-associated F-box protein; involved in maintenance of normal mitochondrial morphology; interacts with Skp1p through the F-box motif; preferentially localizes to the mother cell during budding	BP	851805	MFB1	TRUE	NA
YMR148W	416.813	-1.00912	0.202698	3.57772e-07	8.35624e-07	NA	Protein of unknown function with possible role in spore wall assembly; predicted to contain an N-terminal transmembrane domain; osw5 null mutant spores exhibit increased spore wall permeability and sensitivity to beta-glucanase digestion	BP	855179	OSW5	TRUE	Downreg
YNL015W	161.56	1.58348	0.325733	3.58559e-07	8.37158e-07	IB2	Cytosolic inhibitor of vacuolar proteinase B (PRB1); required for efficient vacuole inheritance; with thioredoxin forms protein complex LMA1, which assists in priming SNARE molecules and promotes vacuole fusion; protein abundance increases in response to DNA replication stress	BP	855717	PBI2	TRUE	Upreg
YKL062W	3228.64	-0.554197	0.109671	3.60219e-07	8.40728e-07	stress-responsive transcriptional activator MSN4	Stress-responsive transcriptional activator; activated in stochastic pulses of nuclear localization in response to various stress conditions; binds DNA at stress response elements of responsive genes, inducing gene expression; involved in diauxic shift	BP	853803	MSN4	TRUE	NA
YDR038C	162.807	-1.6665	0.344934	3.6168e-07	8.43649e-07	putative Na(+)-exporting P-type ATPase ENA5	Protein with similarity to P-type ATPase sodium pumps; member of the Na+ efflux ATPase family	BP	851608	ENA5	TRUE	Downreg
YHR051W	2765.35	-0.573635	0.113546	3.61733e-07	8.43649e-07	cytochrome c oxidase subunit VI	Subunit VI of cytochrome c oxidase (Complex IV); Complex IV is the terminal member of the mitochondrial inner membrane electron transport chain; expression is regulated by oxygen levels	BP	856448	COX6	TRUE	NA
YML021C	572.266	-0.908867	0.182096	3.7204e-07	8.67372e-07	uracil-DNA glycosylase	Uracil-DNA glycosylase; required for repair of uracil in DNA formed by spontaneous cytosine deamination; efficiently excises uracil from single-stranded DNA in vivo; not required for strand-specific mismatch repair; cell-cycle regulated, expressed in late G1; localizes to mitochondria and nucleus	BP	854987	UNG1	TRUE	NA
YER070W	377.187	1.07871	0.217527	3.77175e-07	8.79025e-07	ribonucleotide-diphosphate reductase subunit RNR1	Major isoform of large subunit of ribonucleotide-diphosphate reductase; the RNR complex catalyzes rate-limiting step in dNTP synthesis, regulated by DNA replication and DNA damage checkpoint pathways via localization of small subunits; relative distribution to the nucleus increases upon DNA replication stress; RNR1 has a paralog, RNR3, that arose from the whole genome duplication	BP	856801	RNR1	TRUE	Upreg
YLR408C	154.235	1.61504	0.333283	3.77703e-07	8.79937e-07	BLB1	Subunit of the BLOC-1 complex involved in endosomal maturation; green fluorescent protein (GFP)-fusion protein localizes to the endosome; YLR408C is not an essential gene	BP	851124	BLS1	TRUE	Upreg
YBR175W	98.1761	2.04934	0.42982	3.79613e-07	8.84065e-07	SAF35	Essential subunit of the COMPASS (Set1C) complex; COMPASS methylates histone H3 on lysine 4 and is required in transcriptional silencing near telomeres; WD40 beta propeller superfamily member and ortholog of mammalian WDR5	BP	852472	SWD3	TRUE	Upreg
YBR084C-A	3073.49	0.565303	0.112032	3.81851e-07	8.88956e-07	eL19	Ribosomal 60S subunit protein L19B; rpl19a and rpl19b single null mutations result in slow growth, while the double null mutation is lethal; homologous to mammalian ribosomal protein L19, no bacterial homolog; RPL19B has a paralog, RPL19A, that arose from the whole genome duplication	BP	852254	RPL19B	TRUE	NA
YEL003W	875.999	-0.763415	0.15231	3.82965e-07	8.91226e-07	tubulin-binding prefolding complex subunit GIM4	Subunit of the heterohexameric cochaperone prefoldin complex; complex binds specifically to cytosolic chaperonin and transfers target proteins to it	BP	856715	GIM4	TRUE	NA
YKR007W	468.99	0.980717	0.19717	3.86841e-07	8.9992e-07	GSE2	Component of the EGO and GSE complexes; EGO is involved in the regulation of microautophagy and GSE is required for proper sorting of amino acid permease Gap1p; loss results in a defect in vacuolar acidification	BP	853876	MEH1	TRUE	NA
YPR198W	457.861	0.990281	0.19922	3.89208e-07	9.05099e-07	NOR1	Plasma membrane multidrug transporter; member of the major facilitator superfamily; acts as an extrusion permease; partial multicopy suppressor of gal11 mutations	BP	856327	SGE1	TRUE	NA
YOL066C	361.885	1.09101	0.22041	3.89538e-07	9.05539e-07	bifunctional DRAP deaminase/tRNA pseudouridine synthase RIB2	Bifunctional DRAP deaminase tRNA:pseudouridine synthase; the deaminase catalyzes the third step in riboflavin biosynthesis and the synthase catalyzes formation of pseudouridine at position 32 in cytoplasmic tRNAs; RIB2 has a paralog, PUS9, that arose from the whole genome duplication	BP	854088	RIB2	TRUE	Upreg
YJL125C	466.843	0.982013	0.197571	3.93451e-07	9.14305e-07	tRNA 1-methyladenosine methyltransferase subunit GCD14	Subunit of tRNA (1-methyladenosine) methyltransferase; required, along with Gcd10p, for the modification of the adenine at position 58 in tRNAs, especially tRNAi-Met; first identified as a negative regulator of GCN4 expression	BP	853317	GCD14	TRUE	NA
YFR048W	468.87	0.980064	0.197222	3.96284e-07	9.20553e-07	NA	Cytosolic protein required for sporulation	BP	850609	RMD8	TRUE	NA
YDR501W	68.5717	-2.23778	0.475356	4.03441e-07	9.36664e-07	NA	Putative transcription factor, contains Forkhead Associated domain; found associated with chromatin; target of SBF transcription factor; induced in response to DNA damaging agents and deletion of telomerase; PLM2 has a paralog, TOS4, that arose from the whole genome duplication	BP	852112	PLM2	TRUE	Downreg
YKL089W	412.849	1.03335	0.208543	4.03511e-07	9.36664e-07	NA	Protein required for structural integrity of elongating spindles; localizes to the kinetochore; interacts with histones H2A, H2B, and H4; phosphorylated by Ipl1p; orthologous to human centromere constitutive-associated network (CCAN) subunit CENP-C and fission yeast cnp3	BP	853773	MIF2	TRUE	Upreg
YHR121W	482.845	0.968345	0.194962	4.05589e-07	9.41148e-07	NA	Protein of unknown function that may function in RNA processing; interacts with Pbp1p and Pbp4p and associates with ribosomes; contains an RNA-binding LSM domain and an AD domain; GFP-fusion protein is induced by the DNA-damaging agent MMS; relative distribution to the nucleus increases upon DNA replication stress	BP	856521	LSM12	TRUE	NA
YDR110W	256.157	1.26981	0.259103	4.11721e-07	9.55032e-07	replication fork barrier binding protein FOB1	Nucleolar protein that binds the rDNA replication fork barrier site; required for replication fork blocking, recombinational hotspot activity, condensin recruitment to replication fork barrier (RFB), and rDNA repeat segregation; related to retroviral integrases	BP	851688	FOB1	TRUE	Upreg
YHR156C	686.785	-0.825998	0.165744	4.16236e-07	9.65156e-07	U5 snRNP complex subunit LIN1	Non-essential component of U5 snRNP; nuclear protein; physically interacts with Irr1p of cohesin complex; may link together proteins involved in chromosome segregation, mRNA splicing and DNA replication	BP	856561	LIN1	TRUE	NA
YCR007C	837.96	-0.772023	0.154568	4.17106e-07	9.66825e-07	DUP240 family protein	Putative integral membrane protein; member of DUP240 gene family; SWAT-GFP and mCherry fusion proteins localize to the cell periphery and vacuole; YCR007C is not an essential gene	BP	850364	NA	TRUE	NA
YLR466W	15571.3	-0.469263	0.0932026	4.20081e-07	9.7337e-07	Y' element ATP-dependent helicase protein 1 copy 4	Helicase encoded by the Y' element of subtelomeric regions; highly expressed in the mutants lacking the telomerase component TLC1; potentially phosphorylated by Cdc28p	BP	851187	YRF1-4	TRUE	NA
YGR173W	145.526	1.66991	0.346981	4.22027e-07	9.77525e-07	GIR1	Protein with a role in translation; forms a complex with Gir2p; has similarity to mammalian developmentally regulated GTP-binding protein	BP	853083	RBG2	TRUE	Upreg
YGR200C	308.596	1.17849	0.239775	4.24095e-07	9.81962e-07	Elongator subunit ELP2	Subunit of Elongator complex; binds to microtubules via conserved alkaline residues; has two seven-bladed WD40 &#946; propellers; Elongator complex is required for modification of wobble nucleosides in tRNA; target of Kluyveromyces lactis zymocin	BP	853114	ELP2	TRUE	Upreg
YJL148W	232.857	1.34078	0.274894	4.29745e-07	9.94684e-07	DNA-directed RNA polymerase I subunit RPA34	RNA polymerase I subunit A34.5; essential for nucleolar assembly and for high polymerase loading rate; nucleolar localization depends on Rpa49p	BP	853293	RPA34	TRUE	Upreg
YBR060C	152.815	1.6154	0.335189	4.30083e-07	9.95108e-07	origin recognition complex subunit 2	Subunit of the origin recognition complex (ORC); ORC directs DNA replication by binding to replication origins and is also involved in transcriptional silencing; interacts with Spp1p and with trimethylated histone H3; phosphorylated by Cdc28p	BP	852352	ORC2	TRUE	Upreg
YHR127W	190.817	1.44831	0.298415	4.31901e-07	9.98955e-07	HSN1	Protein of unknown function; localizes to the nucleus; required for asymmetric localization of Kar9p during mitosis	BP	856528	NA	TRUE	Upreg
YBR126W-A	95.3172	-1.89167	0.398262	4.37158e-07	1.01075e-06	NA	Putative protein of unknown function; identified by gene-trapping, microarray analysis, and genome-wide homology searches; mRNA identified as translated by ribosome profiling data; SWAT-GFP, seamless-GFP and mCherry fusion proteins localize to the endoplasmic reticulum; partially overlaps the dubious ORF YBR126W-B	BP	13393614	MEO1	TRUE	Downreg
YKL033W	243.611	1.30131	0.266651	4.43e-07	1.02389e-06	FMP47	Subunit of the ASTRA complex, involved in chromatin remodeling; telomere length regulator involved in the stability or biogenesis of PIKKs such as TORC1; similar to S. pombe Tti1p; detected in highly purified mitochondria in high-throughput studies	BP	853834	TTI1	TRUE	Upreg
YDL042C	321.089	1.14193	0.232486	4.47484e-07	1.03351e-06	NAD-dependent histone deacetylase SIR2	Conserved NAD+ dependent histone deacetylase of the Sirtuin family; deacetylation targets are primarily nuclear proteins; required for telomere hypercluster formation in quiescent yeast cells; involved in regulation of lifespan; plays roles in silencing at HML, HMR, telomeres, and rDNA; negatively regulates initiation of DNA replication; functions as regulator of autophagy like mammalian homolog SIRT1, and also of mitophagy	BP	851520	SIR2	TRUE	Upreg
YKL006W	583.129	0.896593	0.180677	4.47465e-07	1.03351e-06	eL14	Ribosomal 60S subunit protein L14A; N-terminally acetylated; homologous to mammalian ribosomal protein L14, no bacterial homolog; RPL14A has a paralog, RPL14B, that arose from the whole genome duplication	BP	853864	RPL14A	TRUE	NA
YPL008W	326.373	1.14201	0.232667	4.54879e-07	1.05021e-06	MCM12	Probable DNA helicase; involved in sister-chromatid cohesion and genome integrity and interstrand cross-link repair; interacts with ECO1 and CTF18; mutants are defective in silencing, rDNA recombination, aging and the heat shock response; FANCJ-like helicase family member; mutations in the human homolog, DDX11/ChLR1, cause Warsaw breakage syndrome	BP	856099	CHL1	TRUE	Upreg
YKR078W	308.491	1.16034	0.236629	4.57304e-07	1.05543e-06	NA	Cytoplasmic protein of unknown function; potential Cdc28p substrate; contains a Phox homology (PX) domain and specifically binds phosphatidylinositol 3-phosphate (PtdIns-3-P); YKR078W has a paralog, VPS5, that arose from the whole genome duplication	BP	853953	NA	TRUE	Upreg
YHR084W	385.094	1.06052	0.21534	4.57922e-07	1.05648e-06	homeodomain family transcription factor STE12	Transcription factor that is activated by a MAPK signaling cascade; activates genes involved in mating or pseudohyphal/invasive growth pathways; cooperates with Tec1p transcription factor to regulate genes specific for invasive growth	BP	856484	STE12	TRUE	Upreg
YGL242C	190.446	1.44421	0.298532	4.68854e-07	1.08092e-06	NA	Protein of unknown function; N-terminally propionylated in vivo; deletion mutant is viable	BP	852609	NA	TRUE	Upreg
YNL276C	32.4959	-3.45993	0.758331	4.68823e-07	1.08092e-06	NA	NA	NA	NA	NA	TRUE	Downreg
YDR514C	465.578	0.976159	0.197741	4.70877e-07	1.0852e-06	NA	Protein of unknown function that localizes to mitochondria; overexpression affects endocytic protein trafficking; YDR514C has a paralog, GFD2, that arose from the whole genome duplication	BP	852126	NA	TRUE	NA
YLR096W	686.509	0.841681	0.169603	4.71424e-07	1.08607e-06	serine/threonine protein kinase KIN2	Serine/threonine protein kinase involved in regulation of exocytosis; localizes to the cytoplasmic face of the plasma membrane; KIN2 has a paralog, KIN1, that arose from the whole genome duplication	BP	850785	KIN2	TRUE	NA
YKL017C	222.099	1.34506	0.276918	4.72511e-07	1.08818e-06	ATP-dependent 5'-3' DNA helicase HCS1	Hexameric DNA polymerase alpha-associated DNA helicase A; involved in lagging strand DNA synthesis; contains single-stranded DNA stimulated ATPase and dATPase activities; replication protein A stimulates helicase and ATPase activities	BP	853852	HCS1	TRUE	Upreg
YKR099W	577.501	0.896579	0.181204	4.81125e-07	1.10762e-06	NA	Myb-related transcription factor; involved in regulating basal and induced expression of genes of the purine and histidine biosynthesis pathways; also involved in regulation of meiotic recombination at specific genes	BP	853974	BAS1	TRUE	NA
YDR195W	406.638	1.03242	0.210047	4.9565e-07	1.14065e-06	RNA-processing protein REF2	RNA-binding protein; involved in the cleavage step of mRNA 3'-end formation prior to polyadenylation, and in snoRNA maturation; part of holo-CPF subcomplex APT, which associates with 3'-ends of snoRNA- and mRNA-encoding genes; putative regulatory subunit of type 1 protein phosphatase Glc7p, required for actomyosin ring formation, and for timely dephosphorylation and release of Bnr1p from the division site; relocalizes to the cytosol in response to hypoxia	BP	851776	REF2	TRUE	Upreg
YPL024W	1139.25	-0.696372	0.140169	5.06605e-07	1.16545e-06	NCE4	Subunit of the RecQ (Sgs1p) - Topo III (Top3p) complex; stimulates superhelical relaxing, DNA catenation/decatenation and ssDNA binding activities of Top3p; involved in response to DNA damage; functions in S phase-mediated cohesion establishment via a pathway involving the Ctf18-RFC complex and Mrc1p; stimulates Top3p DNA catenation/decatenation activity; null mutants display increased rates of recombination and delayed S phase	BP	856083	RMI1	TRUE	NA
YMR214W	712.965	0.826858	0.16725	5.25822e-07	1.20922e-06	NA	One of several homologs of bacterial chaperone DnaJ; located in the ER lumen where it cooperates with Kar2p to mediate maturation of proteins	BP	855254	SCJ1	TRUE	NA
YMR142C	2162.08	0.604749	0.121492	5.30175e-07	1.21879e-06	eL13	Ribosomal 60S subunit protein L13B; not essential for viability; homologous to mammalian ribosomal protein L13, no bacterial homolog; RPL13B has a paralog, RPL13A, that arose from the whole genome duplication	BP	855173	RPL13B	TRUE	NA
YER055C	1605.58	0.645902	0.129939	5.341e-07	1.22738e-06	ATP phosphoribosyltransferase	ATP phosphoribosyltransferase; a hexameric enzyme, catalyzes the first step in histidine biosynthesis; mutations cause histidine auxotrophy and sensitivity to Cu, Co, and Ni salts; transcription is regulated by general amino acid control	BP	856782	HIS1	TRUE	NA
YOR349W	302.283	1.16171	0.238709	5.50499e-07	1.26461e-06	NA	Tubulin folding factor D involved in beta-tubulin (Tub2p) folding; isolated as mutant with increased chromosome loss and sensitivity to benomyl	BP	854531	CIN1	TRUE	Upreg
YIL018W	1944.46	0.624515	0.12533	5.51447e-07	1.26634e-06	uL2	Ribosomal 60S subunit protein L2A; homologous to mammalian ribosomal protein L2 and bacterial L2; RPL2A has a paralog, RPL2B, that arose from the whole genome duplication	BP	850590	RPL2A	TRUE	NA
YBR192W	237.189	1.29482	0.267673	5.5188e-07	1.26688e-06	PYT1	Mitochondrial pyrimidine nucleotide transporter; imports pyrimidine nucleoside triphosphates and exports pyrimidine nucleoside monophosphates; member of the mitochondrial carrier family	BP	852491	RIM2	TRUE	Upreg
YLR353W	143.704	1.64621	0.345725	5.55624e-07	1.27502e-06	NA	Protein involved in bud-site selection; diploid mutants display a unipolar budding pattern instead of the wild-type bipolar pattern, and bud at the proximal pole; BUD8 has a paralog, BUD9, that arose from the whole genome duplication	BP	851067	BUD8	TRUE	Upreg
YBR054W	15173.1	0.465534	0.093424	5.65671e-07	1.29761e-06	NA	Protein with a putative role in response to acid stress; null mutant is sensitive to acetic acid; transcription is regulated by Haa1p and induced in the presence of acetic acid; protein observed in plasma membrane foci in the presence of acetic acid; the authentic, non-tagged protein is detected in a phosphorylated state in highly purified mitochondria in high-throughput studies	BP	852343	YRO2	TRUE	NA
YBL079W	583.068	0.887555	0.180479	5.67426e-07	1.30117e-06	NLE3	Subunit of inner ring of nuclear pore complex (NPC); contributes to NPC assembly and nucleocytoplasmic transport; interacts with genomic regions that contain ribosomal protein and subtelomeric genes, where it functions in nucleosome positioning and as a repressor of transcription; both Nup170p and NUP157p are similar to human Nup155p; NUP170 has a paralog, NUP157, that arose from the whole genome duplication	BP	852199	NUP170	TRUE	NA
YNL054W	879.158	0.766906	0.15526	5.68496e-07	1.30316e-06	NA	Integral vacuolar membrane protein; involved in vacuole inheritance and morphology; activates Fab1p kinase activity under basal conditions and also after hyperosmotic shock	BP	855673	VAC7	TRUE	NA
YDL132W	1048.01	0.730441	0.14772	5.73435e-07	1.31401e-06	cullin CDC53	Cullin; structural protein of SCF complexes (which also contain Skp1p, Cdc34p, Hrt1p and an F-box protein) involved in ubiquitination; SCF promotes the G1-S transition by targeting G1 cyclins and the Cln-CDK inhibitor Sic1p for degradation; human homolog CUL1 can complement yeast cdc53 null mutant	BP	851424	CDC53	TRUE	NA
YPR084W	552.477	0.905889	0.18443	5.74481e-07	1.31594e-06	NA	Putative protein of unknown function	BP	856199	NA	TRUE	NA
YDR130C	157.254	1.57083	0.329457	5.79596e-07	1.32718e-06	NA	Spindle pole body-related intermediate filament protein; forms cell cycle-specific filaments between spindle pole bodies in dividing cells; localizes to poles and microtubules of spindle during anaphase and contributes to spindle stability; involved in Glc7p localization and regulation; relative distribution to the nucleus increases upon DNA replication stress	BP	851708	FIN1	TRUE	Upreg
snR84	33.7688	-3.32736	0.736478	5.84963e-07	1.33899e-06	NA	NA	NA	NA	NA	TRUE	Downreg
YLR295C	2690.02	0.569757	0.114778	5.85957e-07	1.34079e-06	F1F0 ATP synthase subunit h	Subunit h of the F0 sector of mitochondrial F1F0 ATP synthase; F1F0 ATP synthase is a large, evolutionarily conserved enzyme complex required for ATP synthesis; protein abundance increases in response to DNA replication stress	BP	851002	ATP14	TRUE	NA
YPR172W	623.445	-0.842879	0.17157	5.92761e-07	1.35588e-06	pyridoxal 5'-phosphate synthase	Protein of unknown function; predicted to encode a pyridoxal 5'-phosphate synthase based on sequence similarity but purified protein does not possess this activity, nor does it bind flavin mononucleotide (FMN); transcriptionally activated by Yrm1p along with genes involved in multidrug resistance; YPR172W has a paralog, YLR456W, that arose from the whole genome duplication	BP	856302	NA	TRUE	NA
YBR007C	327.388	1.11768	0.230148	6.08165e-07	1.39062e-06	NA	Deletion suppressor of mpt5 mutation; relocalizes from bud neck to cytoplasm upon DNA replication stress	BP	852292	DSF2	TRUE	Upreg
YLL027W	2257.86	-0.583397	0.117871	6.1038e-07	1.39518e-06	Fe-binding Fe/S cluster assembly protein ISA1	Protein required for maturation of mitochondrial [4Fe-4S] proteins; functions in a complex with Isa2p and possibly Iba57p; isa1 deletion causes loss of mitochondrial DNA and respiratory deficiency; depletion reduces growth on nonfermentable carbon sources; functional ortholog of bacterial A-type ISC proteins; human ISCA1 can complement isa1 null mutant	BP	850632	ISA1	TRUE	NA
YIL085C	1301.62	-0.665264	0.1348	6.21079e-07	1.41914e-06	putative mannosyltransferase	Putative mannosyltransferase involved in protein glycosylation; member of the KRE2/MNT1 mannosyltransferase family; KTR7 has a paralog, KTR5, that arose from the whole genome duplication	BP	854724	KTR7	TRUE	NA
YLR097C	825.779	-0.764005	0.155396	6.29853e-07	1.43867e-06	SCF ubiquitin ligase complex subunit HRT3	Putative SCF-ubiquitin ligase F-box protein; based on both genetic and physical interactions and sequence similarity; identified in association with Cdc53p, Skp1p and Ubi4 in large and small-scale studies	BP	850786	HRT3	TRUE	NA
YMR127C	465.651	-0.936381	0.191823	6.33225e-07	1.44586e-06	KAT8	Histone acetyltransferase (HAT) catalytic subunit of the SAS complex; acetylates free histones and nucleosomes and regulates transcriptional silencing; member of the MYSTacetyltransferase family; other members are Sas4p and Sas5p	BP	855157	SAS2	TRUE	NA
YPL237W	2848.53	-0.554659	0.112154	6.37136e-07	1.45427e-06	translation initiation factor eIF2 subunit beta	Beta subunit of the translation initiation factor eIF2; involved in the identification of the start codon; proposed to be involved in mRNA binding	BP	855838	SUI3	TRUE	NA
YIL128W	162.452	1.53879	0.323612	6.38315e-07	1.45645e-06	MMS19	Component of cytosolic iron-sulfur protein assembly (CIA) machinery; acts at a late step of Fe-S cluster assembly; forms the CIA targeting complex with Cia1p and Cia2p that directs Fe-S cluster incorporation into a subset of proteins involved in methionine biosynthesis, DNA replication and repair, transcription, and telomere maintenance; ortholog of human MMS19	BP	854678	MET18	TRUE	Upreg
YBR223C	635.122	-0.834802	0.170421	6.42047e-07	1.46444e-06	tyrosyl-DNA phosphodiesterase 1	Tyrosyl-DNA phosphodiesterase I; hydrolyzes 3' and 5'-phosphotyrosyl bonds; involved in the repair of DNA lesions created by topo I and topo II; mutations in the human homolog, TDP1, result in the a neurodegenerative disease, spinocerebellar ataxia with axonal neuropathy (SCAN1); yeast cells and human rhabdomyosarcoma lines that overexpress TDP1 both exhibit elevated dosage chromosomal instability (dCIN)	BP	852525	TDP1	TRUE	NA
YDL006W	743.819	-0.790285	0.161089	6.4615e-07	1.47283e-06	type 2C protein phosphatase PTC1	Type 2C protein phosphatase (PP2C); dephosphorylates Hog1p, inactivating osmosensing MAPK cascade; involved in Fus3p activation during pheromone response; deletion affects precursor tRNA splicing, mitochondrial inheritance, and sporulation	BP	851558	PTC1	TRUE	NA
YHR029C	376.881	-1.29435	0.26976	6.46183e-07	1.47283e-06	NA	Protein of unknown function; null mutant is defective in unfolded protein response; possibly involved in a membrane regulation metabolic pathway; member of the PhzF superfamily, though most likely not involved in phenazine production	BP	856424	YHI9	TRUE	Downreg
YOR085W	360.989	1.07096	0.220731	6.54998e-07	1.49239e-06	dolichyl-diphosphooligosaccharide--protein glycotransferase OST3	Gamma subunit of the oligosaccharyltransferase complex of the ER lumen; complex catalyzes asparagine-linked glycosylation of newly synthesized proteins; Ost3p is important for N-glycosylation of a subset of proteins	BP	854252	OST3	TRUE	Upreg
YOR094W	105.137	1.92108	0.410833	6.55695e-07	1.49345e-06	Arf family GTPase ARF3	Glucose-repressible ADP-ribosylation factor; GTPase of Ras superfamily involved in regulating cell polarity and invasive growth; localizes to dynamic spots at plasma membrane and modulates PtdIns(4,5)P2 levels to facilitate endocytosis; required for localization of endocytic protein Lsb5p to correct cortical site in cells; also has mRNA binding activity; homolog of mammalian Arf6	BP	854261	ARF3	TRUE	Upreg
YOR378W	309.857	-1.09911	0.227116	6.5614e-07	1.49393e-06	NA	Low affinity NH4+ transporter; member of the DHA2 family of drug:H+ anti porters; putative paralog of ATR1; but not required for boron tolerance; non-essential gene	BP	854560	AMF1	TRUE	Downreg
YBR056W-A	71.4651	2.40444	0.521725	6.57551e-07	1.49662e-06	NA	Protein of unknown function; mRNA identified as translated by ribosome profiling data; partially overlaps dubious ORF YBR056C-B; YBR056W-A has a paralog, YDR034W-B, that arose from the whole genome duplication	BP	1466443	NA	TRUE	Upreg
YKR017C	436.247	0.988413	0.203055	6.60552e-07	1.50291e-06	E3 ubiquitin-protein ligase HEL1	RING finger ubiquitin ligase (E3); involved in ubiquitination and degradation of excess histones; interacts with Ubc4p and Rad53p; null mutant sensitive to hydroxyurea (HU)	BP	853887	HEL1	TRUE	NA
YCL063W	100.269	1.97702	0.423704	6.62386e-07	1.50655e-06	YCL062W	Phosphoprotein involved in vacuole inheritance; degraded in late M phase of the cell cycle; acts as a vacuole-specific receptor for myosin Myo2p; involved in regulation of asymmetric inheritance of aggregated/misfolded proteins and age reset	BP	850296	VAC17	TRUE	Upreg
YIR042C	139.453	1.65426	0.350806	6.89615e-07	1.56737e-06	NA	Putative protein of unknown function; YIR042C is a non-essential gene	BP	854860	NA	TRUE	Upreg
YLR237W	922.551	0.767663	0.15658	6.89441e-07	1.56737e-06	thiamine transporter THI7	Plasma membrane transporter responsible for the uptake of thiamine; contributes to uptake of 5-aminoimidazole-4-carboxamide-1-beta-D-ribofuranoside (acadesine); member of the major facilitator superfamily of transporters; mutation of human ortholog causes thiamine-responsive megaloblastic anemia	BP	850938	THI7	TRUE	NA
YPR051W	132.262	1.69775	0.360717	6.93232e-07	1.57504e-06	peptide alpha-N-acetyltransferase MAK3	Catalytic subunit of the NatC type N-terminal acetyltransferase (NAT); involved in subcellular targeting of select N-terminally acetylated substrates to the Golgi apparatus (Arl3p and Grh1p) and the inner nuclear membrane (Trm1p); required for replication of dsRNA virus; human NatC ortholog, Naa60, functionally complements the null, requiring either auxiliary subunit Mak10p or co-expression of human ortholog, Naa35; Naa60, the human NatF gene, also complements the null allele	BP	856163	MAK3	TRUE	Upreg
YPR048W	167.835	1.51126	0.318608	6.9725e-07	1.58361e-06	NAPDH-dependent diflavin reductase	Conserved NAPDH-dependent diflavin reductase; component of an early step in the cytosolic Fe-S protein assembly (CIA) machinery; transfers electrons from NADPH to the Fe-S cluster of Dre2p; plays a pro-death role under oxidative stress; Tah18p-dependent nitric oxide synthesis confers high-temperature stress tolerance; possible target for development of antifungal drugs	BP	856161	TAH18	TRUE	Upreg
YOR334W	128.837	1.72069	0.366123	6.9981e-07	1.58886e-06	NA	Mitochondrial inner membrane Mg(2+) channel; required for maintenance of intramitochondrial Mg(2+) concentrations at the correct level to support splicing of group II introns; similar to bacterial CorA	BP	854511	MRS2	TRUE	Upreg
YPL056C	152.094	-1.50264	0.317523	7.05812e-07	1.60192e-06	NA	Putative protein of unknown function; deletion mutant is fluconazole resistant and has long chronological lifespan	BP	856051	LCL1	TRUE	Downreg
YGR081C	111.521	1.86819	0.400001	7.06195e-07	1.60222e-06	NA	Protein required for pre-rRNA processing; associated with the 90S pre-ribosome and 43S small ribosomal subunit precursor; interacts with U3 snoRNA; deletion mutant has synthetic fitness defect with an sgs1 deletion mutant	BP	852972	SLX9	TRUE	Upreg
YMR009W	1084.61	-0.698252	0.142396	7.08493e-07	1.60687e-06	acireductone dioxygenase (Ni2+-requiring)	Acireductone dioxygenease involved in methionine salvage pathway; transcribed as polycistronic mRNA with YMR010W and regulated post-transcriptionally by RNase III (Rnt1p) cleavage; ADI1 mRNA is induced in heat shock conditions; human ortholog ADI1 can complement yeast adi1 mutant	BP	855021	ADI1	TRUE	NA
YGL061C	108.44	1.88136	0.403132	7.11288e-07	1.61264e-06	NA	Essential subunit of the Dam1 complex (aka DASH complex); cooperates with Dam1p to connect the DASH complex with microtubules (MT); couples kinetochores to the force produced by MT depolymerization thereby aiding in chromosome segregation; is transferred to the kinetochore prior to mitosis	BP	852819	DUO1	TRUE	Upreg
YHR196W	298.159	1.1694	0.242961	7.15654e-07	1.62196e-06	NA	Nucleolar protein; component of the small subunit (SSU) processome containing the U3 snoRNA that is involved in processing of pre-18S rRNA	BP	856603	UTP9	TRUE	Upreg
YER083C	1117.63	-0.691083	0.140983	7.19213e-07	1.62945e-06	GET complex subunit GET2	Subunit of the GET complex; involved in insertion of proteins into the ER membrane; required for the retrieval of HDEL proteins from the Golgi to the ER in an ERD2 dependent fashion and for meiotic nuclear division	BP	856817	GET2	TRUE	NA
YKL081W	485.124	0.968707	0.199704	7.36548e-07	1.66814e-06	translation elongation factor EF1B gamma	Gamma subunit of translational elongation factor eEF1B; stimulates the binding of aminoacyl-tRNA (AA-tRNA) to ribosomes by releasing eEF1A (Tef1p/Tef2p) from the ribosomal complex	BP	853781	TEF4	TRUE	NA
YCL024W	529.976	0.910796	0.187531	7.53585e-07	1.70612e-06	serine/threonine protein kinase	Protein kinase of the bud neck involved in the septin checkpoint; associates with septin proteins, negatively regulates Swe1p by phosphorylation, shows structural homology to bud neck kinases Gin4p and Hsl1p; KCC4 has a paralog, GIN4, that arose from the whole genome duplication	BP	850334	KCC4	TRUE	NA
YIL157C	1770.53	-0.611166	0.124638	7.57745e-07	1.71494e-06	FMP35	Mitochondrial inner membrane protein; required for assembly of the cytochrome c oxidase complex (complex IV); interacts with complex IV assembly factor Shy1p during the early stages of assembly	BP	854649	COA1	TRUE	NA
YBR248C	355.657	1.07565	0.223131	7.62157e-07	1.72432e-06	imidazoleglycerol-phosphate synthase	Imidazole glycerol phosphate synthase; glutamine amidotransferase:cyclase that catalyzes the fifth step of histidine biosynthesis and also produces 5-aminoimidazole-4-carboxamide ribotide (AICAR), a purine precursor	BP	852550	HIS7	TRUE	Upreg
YLR170C	220.549	1.31963	0.276848	7.6597e-07	1.73233e-06	YAP19	Small subunit of the clathrin-associated adaptor complex AP-1; AP-1 is involved in protein sorting at the trans-Golgi network; homolog of the sigma subunit of the mammalian clathrin AP-1 complex	BP	850868	APS1	TRUE	Upreg
YBL010C	233.341	1.28579	0.269358	7.66875e-07	1.73377e-06	NA	Putative protein of unknown function; green fluorescent protein (GFP)-fusion protein colocalizes with clathrin-coated vesicles	BP	852273	NA	TRUE	Upreg
YOR096W	1009.95	0.730343	0.149491	7.71867e-07	1.74444e-06	eS7	Protein component of the small (40S) ribosomal subunit; interacts with Kti11p; deletion causes hypersensitivity to zymocin; homologous to mammalian ribosomal protein S7, no bacterial homolog; RPS7A has a paralog, RPS7B, that arose from the whole genome duplication	BP	854263	RPS7A	TRUE	NA
YAR019C	892.267	-0.738427	0.151335	7.75035e-07	1.75099e-06	serine/threonine protein kinase CDC15	Protein kinase of the Mitotic Exit Network; localized to the spindle pole bodies at late anaphase; promotes mitotic exit by directly switching on the kinase activity of Dbf2p; required for spindle disassembly after meiosis II; relocalizes to the cytoplasm upon DNA replication stress	BP	851274	CDC15	TRUE	NA
YOR312C	1380.37	0.665381	0.135971	7.80683e-07	1.76312e-06	NA	NA	NA	NA	NA	TRUE	NA
YEL052W	1494.32	-0.638508	0.130505	7.81294e-07	1.76331e-06	NA	Protein that may act as a chaperone for cytochrome c oxidase subunits; conserved protein; may act as a chaperone in the degradation of misfolded or unassembled cytochrome c oxidase subunits; localized to matrix face of the mitochondrial inner membrane; member of the AAA family but lacks a protease domain	BP	856658	AFG1	TRUE	NA
YMR277W	737.365	0.803958	0.165077	7.81312e-07	1.76331e-06	protein serine/threonine phosphatase	Carboxy-terminal domain (CTD) phosphatase; essential for dephosphorylation of the repeated C-terminal domain of the RNA polymerase II large subunit (Rpo21p); relocalizes to the cytosol in response to hypoxia	BP	855320	FCP1	TRUE	NA
YLR316C	290.835	1.16346	0.242749	7.95721e-07	1.79519e-06	NA	Subunit of tRNA-specific adenosine-34 deaminase; forms a heterodimer with Tad2p that converts adenosine to inosine at the wobble position of several tRNAs	BP	851027	TAD3	TRUE	Upreg
YNR016C	6449.94	-0.489427	0.0997079	8.00385e-07	1.80508e-06	acetyl-CoA carboxylase ACC1	Acetyl-CoA carboxylase, biotin containing enzyme; catalyzes carboxylation of cytosolic acetyl-CoA to form malonyl-CoA and regulates histone acetylation by regulating the availablity of acetyl-CoA; required for de novo biosynthesis of long-chain fatty acids; ACC1 has a paralog, HFA1, that arose from the whole genome duplication	BP	855750	ACC1	TRUE	NA
YLR118C	519.859	-0.923036	0.190892	8.10577e-07	1.82743e-06	palmitoyl-(protein) hydrolase	Acyl-protein thioesterase responsible for depalmitoylation of Gpa1p; green fluorescent protein (GFP)-fusion protein localizes to both the cytoplasm and nucleus and is induced in response to the DNA-damaging agent MMS	BP	850809	NA	TRUE	NA
YLR425W	475.518	0.946131	0.195898	8.34186e-07	1.87999e-06	Rho family guanine nucleotide exchange factor TUS1	Guanine nucleotide exchange factor (GEF) that modulates Rho1p activity; involved in the cell integrity signaling pathway; interacts with Rgl1p; localization of Tus1p to the bed neck is regulated by Rgl1p; multicopy suppressor of tor2 mutation and ypk1 ypk2 double mutation; potential Cdc28p substrate	BP	851145	TUS1	TRUE	NA
YJR039W	547.194	-0.871123	0.180073	8.43824e-07	1.90105e-06	NA	Putative protein of unknown function; the authentic, non-tagged protein is detected in highly purified mitochondria in high-throughput studies	BP	853495	NA	TRUE	NA
YNL199C	1027.5	-0.705431	0.144945	8.48115e-07	1.91004e-06	NA	Transcriptional activator of genes involved in glycolysis; interacts and functions with the DNA-binding protein Gcr1p	BP	855522	GCR2	TRUE	NA
YIL020C	113.948	1.81898	0.392016	8.54994e-07	1.92486e-06	1-(5-phosphoribosyl)-5- ((5-phosphoribosylamino)methylideneamino)imidazole-4-carboxamide isomerase HIS6	Enzyme that catalyzes the fourth step in the histidine pathway; Phosphoribosylformimino-5-aminoimidazole carboxamide ribotide isomerase; mutations cause histidine auxotrophy and sensitivity to Cu, Co, and Ni salts	BP	854792	HIS6	TRUE	Upreg
YNL333W	577.696	0.875915	0.181046	8.57498e-07	1.92982e-06	pyridoxine biosynthesis protein SNZ2	Member of a stationary phase-induced gene family; transcription of SNZ2 is induced prior to diauxic shift, and also in the absence of thiamin in a Thi2p-dependent manner; forms a coregulated gene pair with SNO2; interacts with Thi11p	BP	855383	SNZ2	TRUE	NA
YNR038W	164.865	1.51299	0.321981	8.6429e-07	1.94442e-06	putative ATP-dependent RNA helicase DBP6	Essential protein involved in ribosome biogenesis; putative ATP-dependent RNA helicase of the DEAD-box protein family; human homolog DDX51 complements yeast dbp6 mutant	BP	855774	DBP6	TRUE	Upreg
YHR005C-A	214.792	1.33028	0.280699	8.65409e-07	1.94626e-06	protein transporter TIM10	Essential protein of the mitochondrial intermembrane space; forms a complex with Tim9p (TIM10 complex) that delivers hydrophobic proteins to the TIM22 complex for insertion into the inner membrane	BP	856395	TIM10	TRUE	Upreg
YMR069W	276.8	-1.14762	0.240703	8.85815e-07	1.99146e-06	NAA40	N alpha-acetyl-transferase; involved in acetylation of the N-terminal residues of histones H4 and H2A	BP	855091	NAT4	TRUE	Downreg
YML108W	71.807	2.35508	0.517406	8.92719e-07	2.00628e-06	NA	Protein of unknown function; structure defines a new subfamily of the split beta-alpha-beta sandwiches; green fluorescent protein (GFP)-fusion protein localizes to the cytoplasm and nucleus; YML108W is not an essential gene; relative distribution to the nucleus increases upon DNA replication stress	BP	854863	NA	TRUE	Upreg
YNL193W	1091.07	-0.691568	0.142338	8.94393e-07	2.00933e-06	NA	Putative protein of unknown function; exhibits a two-hybrid interaction with Yhr151cp in a large-scale analysis	BP	855528	NA	TRUE	NA
YFL017C	417.467	-1.00179	0.20878	8.96738e-07	2.0139e-06	glucosamine 6-phosphate N-acetyltransferase	Glucosamine-6-phosphate acetyltransferase; evolutionarily conserved; required for multiple cell cycle events including passage through START, DNA synthesis, and mitosis; involved in UDP-N-acetylglucosamine synthesis, forms GlcNAc6P from AcCoA	BP	850529	GNA1	TRUE	Downreg
YMR035W	463.189	0.953479	0.198164	9.04889e-07	2.03149e-06	endopeptidase catalytic subunit	Catalytic subunit of mitochondrial inner membrane peptidase complex; required for maturation of mitochondrial proteins of the intermembrane space; complex contains two catalytic subunits (Imp1p and Imp2p that differ in substrate specificity), and Som1p	BP	855051	IMP2	TRUE	NA
YCL018W	1393.51	-0.644094	0.132438	9.08807e-07	2.03958e-06	3-isopropylmalate dehydrogenase	Beta-isopropylmalate dehydrogenase (IMDH); catalyzes the third step in the leucine biosynthesis pathway; can additionally catalyze the conversion of beta-ethylmalate into alpha-ketovalerate	BP	850342	LEU2	TRUE	NA
YOR168W	1143.04	-0.680889	0.140021	9.18913e-07	2.06154e-06	glutamine--tRNA ligase	Glutamine tRNA synthetase; monomeric class I tRNA synthetase that catalyzes the specific glutaminylation of tRNA(Gln); N-terminal domain proposed to be involved in enzyme-tRNA interactions	BP	854339	GLN4	TRUE	NA
YOL093W	134.391	1.6779	0.360753	9.24702e-07	2.0738e-06	tRNA (guanine(9)-N(1))-methyltransferase	tRNA methyltransferase; methylates the N-1 position of guanine at position 9 in tRNAs; protein abundance increases in response to DNA replication stress; member of the SPOUT (SpoU-TrmD) methyltransferase family; human ortholog TRMT10A plays a role in the pathogenesis of microcephaly and early onset diabetes; an 18-mer originates from the TRM10 locus; genetic analysis shows the 18-mer is the translation regulator	BP	854060	TRM10	TRUE	Upreg
YKL143W	515.417	0.91336	0.189796	9.41698e-07	2.11118e-06	YKL2	Component of the GSE complex; GSE is required for proper sorting of amino acid permease Gap1p; required for ribosomal small subunit export from nucleus; required for growth at low temperature	BP	853714	LTV1	TRUE	NA
YDR099W	2018.49	0.592485	0.121724	9.439e-07	2.11538e-06	14-3-3 family protein BMH2	14-3-3 protein, minor isoform; controls proteome at post-transcriptional level, binds proteins and DNA, involved in regulation of many processes including exocytosis, vesicle transport, Ras/MAPK signaling, and rapamycin-sensitive signaling; protein increases in abundance and relative distribution to the nucleus increases upon DNA replication stress; abundance relative to Bmh1p increases during sporulation	BP	851676	BMH2	TRUE	NA
YDR071C	380.58	1.0295	0.21506	9.4737e-07	2.12241e-06	polyamine acetyltransferase	Polyamine acetyltransferase; acetylates polyamines (e.g. putrescine, spermidine, spermine) and also aralkylamines (e.g. tryptamine, phenylethylamine); may be involved in transcription and/or DNA replication	BP	851643	PAA1	TRUE	Upreg
YDR138W	279.143	1.18044	0.248328	9.48248e-07	2.12364e-06	TRF1	Subunit of THO/TREX complexes; this complex couple transcription elongation with mitotic recombination and with mRNA metabolism and export, subunit of an RNA Pol II complex; regulates lifespan; involved in telomere maintenance; similar to Top1p	BP	851716	HPR1	TRUE	Upreg
YOR265W	182.743	1.42614	0.303779	9.66446e-07	2.16364e-06	NA	Protein involved in microtubule morphogenesis; required for protection from excess free beta-tubulin; proposed to be involved the folding of beta-tubulin; similar to mouse beta-tubulin cofactor A; protein abundance increases in response to DNA replication stress	BP	854439	RBL2	TRUE	Upreg
YCR018C	62.7326	-2.24751	0.497106	9.74802e-07	2.18159e-06	NA	Protein involved in the processing of pre-rRNA to mature rRNA; contains a C2/C2 zinc finger motif; srd1 mutation suppresses defects caused by the rrp1-1 mutation	BP	850377	SRD1	TRUE	Downreg
YDR249C	478.166	-0.910137	0.189697	9.89401e-07	2.21349e-06	NA	Putative protein of unknown function	BP	851836	NA	TRUE	NA
YER025W	2180.45	-0.574472	0.118353	9.99821e-07	2.23602e-06	translation initiation factor eIF2 subunit gamma	Gamma subunit of the translation initiation factor eIF2; involved in the identification of the start codon; binds GTP when forming the ternary complex with GTP and tRNAi-Met; mutations in human ortholog cause X-linked intellectual disability (XLID)	BP	856746	GCD11	TRUE	NA
YDR107C	149.342	1.57041	0.337282	1.00198e-06	2.24006e-06	NA	Protein with a role in cellular adhesion and filamentous growth; similar to Tmn3p; member of the evolutionarily conserved Transmembrane Nine family of proteins with nine membrane-spanning segments; TMN2 has a paralog, EMP70, that arose from the whole genome duplication	BP	851685	TMN2	TRUE	Upreg
YER087W	199.284	1.36908	0.291323	1.00291e-06	2.24136e-06	putative proline--tRNA ligase AIM10	Protein with similarity to tRNA synthetases; non-tagged protein is detected in purified mitochondria; null mutant is viable and displays elevated frequency of mitochondrial genome loss	BP	856820	AIM10	TRUE	Upreg
YOR252W	653.447	0.830923	0.172588	1.00765e-06	2.25117e-06	RBF17	Protein of unknown function that associates with ribosomes	BP	854426	TMA16	TRUE	NA
YBR213W	821.845	0.765753	0.158808	1.02937e-06	2.29889e-06	bifunctional precorrin-2 dehydrogenase/sirohydrochlorin ferrochelatase MET8	Bifunctional dehydrogenase and ferrochelatase; involved in the biosynthesis of siroheme, a prosthetic group used by sulfite reductase; required for sulfate assimilation and methionine biosynthesis	BP	852514	MET8	TRUE	NA
YGL227W	1533.3	-0.623356	0.128807	1.03893e-06	2.31944e-06	glucose-induced degradation complex subunit VID30	Central component of GID Complex, involved in FBPase degradation; interacts strongly with Gid8p to serve as a scaffold for other GID Complex subunits; contains SPRY domain and 3 domains that are also found in Gid8p - LisH, CTLH, and CRA; required for association of Vid vesicles and actin patches in vacuole import and degradation pathway; shifts the balance of nitrogen metabolism toward glutamate production; localizes to the nucleus and the cytoplasm	BP	852624	VID30	TRUE	NA
YNL180C	1967.66	-0.58633	0.121097	1.05402e-06	2.35232e-06	Rho family GTPase RHO5	Non-essential small GTPase of the Rho/Rac family of Ras-like proteins; RAC1 ortholog; regulated by phosphorylation and ubiquitination; likely involved in protein kinase C (Pkc1p)-dependent signal transduction pathway that controls cell integrity	BP	855541	RHO5	TRUE	NA
YBL100W-B	439.872	-1.05187	0.221303	1.06265e-06	2.37075e-06	NA	NA	NA	NA	NA	TRUE	Downreg
YGL090W	921.539	-0.722073	0.149849	1.06471e-06	2.37453e-06	NA	Component of the DNA ligase IV complex; this complex mediates nonhomologous end joining in DNA double-strand break repair; physically interacts with Dnl4p and Nej1p; homologous to mammalian XRCC4 protein	BP	852790	LIF1	TRUE	NA
YHR117W	628.439	-1.27378	0.270905	1.06668e-06	2.37809e-06	protein channel TOM71	Mitochondrial outer membrane protein; probable minor component of the TOM (translocase of outer membrane) complex responsible for recognition and import of mitochondrially directed proteins; TOM71 has a paralog, TOM70, that arose from the whole genome duplication	BP	856517	TOM71	TRUE	Downreg
YIL067C	662.451	0.824232	0.17167	1.08407e-06	2.41602e-06	NA	Uncharacterized protein of unknown function	BP	854743	NA	TRUE	NA
YDL175C	809.203	-0.753408	0.156679	1.09124e-06	2.43117e-06	TRAMP complex RNA-binding subunit	RNA-binding subunit of the TRAMP nuclear RNA surveillance complex; involved in nuclear RNA processing and degradation; involved in TRAMP complex assembly as a bridge between Mtr4p and Trf4p; stimulates the poly(A) polymerase activity of Pap2p in vitro; has 5 zinc knuckle motifs; AIR2 has a paralog, AIR1, that arose from the whole genome duplication; Air2p and Air1p have nonredundant roles in regulation of substrate specificity of the exosome	BP	851379	AIR2	TRUE	NA
YDR007W	1127.47	-0.679286	0.14099	1.10822e-06	2.46812e-06	phosphoribosylanthranilate isomerase TRP1	Phosphoribosylanthranilate isomerase; catalyzes the third step in tryptophan biosynthesis; in 2004, the sequence of TRP1 from strain S228C was updated by changing the previously annotated internal STOP (TAA) to serine (TCA); enhances vegetative growth at low and high temperatures when used as an auxotrophic marker in strains such as W303	BP	851570	TRP1	TRUE	NA
YNR008W	689.753	-0.859978	0.179778	1.11923e-06	2.49179e-06	phospholipid:diacylglycerol acyltransferase	Acyltransferase that catalyzes diacylglycerol esterification; one of several acyltransferases that contribute to triglyceride synthesis; Lro1p and Dga1p can O-acylate ceramides; putative homolog of human lecithin cholesterol acyltransferase	BP	855742	LRO1	TRUE	NA
YDR243C	197.353	1.36631	0.292305	1.14056e-06	2.53839e-06	mRNA splicing protein PRP28	RNA binding protein; involved in RNA isomerization at the 5' splice site and for exchange of U6 for U1 snRNA at the 5' splice site; similar to the RNA helicases of the DEAD-box family	BP	851830	PRP28	TRUE	Upreg
YDL183C	1282.26	-0.654898	0.13603	1.15318e-06	2.56559e-06	MKR1	Protein that may form an active mitochondrial KHE system; mitochondrial inner-membrane protein; non-essential gene; KHE system stands for K+/H+ exchanger system	BP	851345	NA	TRUE	NA
YPL010W	430.581	0.971897	0.204252	1.15864e-06	2.57686e-06	coatomer subunit zeta	Zeta subunit of the coatomer complex (COPI); COPI coats Golgi-derived transport vesicles; involved in retrograde transport between Golgi and ER	BP	856097	RET3	TRUE	NA
YNL316C	101.271	1.92072	0.421559	1.16773e-06	2.59617e-06	prephenate dehydratase PHA2	Prephenate dehydratase; catalyzes the conversion of prephanate to phenylpyruvate, which is a step in the phenylalanine biosynthesis pathway	BP	855400	PHA2	TRUE	Upreg
YKR063C	342.897	1.06628	0.225178	1.17544e-06	2.6124e-06	rRNA-processing protein LAS1	Endonuclease involved in pre-rRNA processing at both ends of ITS2; functions with Grc3p in a conserved mechanism to modulate rRNA processing and ribosome biogenesis; may coordinate the action of the Rat1p-Rai1p exoRNAse; required for the G1/S cell cycle transition; human ortholog is Las1L; mutants require the SSD1-v allele for viability	BP	853937	LAS1	TRUE	Upreg
YAL034W-A	68.269	2.39395	0.533309	1.17729e-06	2.61562e-06	MIND complex subunit MTW1	Essential component of the MIND kinetochore complex; joins kinetochore subunits contacting DNA to those contacting microtubules; critical to kinetochore assembly; complex consists of Mtw1p Including Nnf1p-Nsl1p-Dsn1p (MIND)	BP	851197	MTW1	TRUE	Upreg
YDL017W	1129.08	-0.676472	0.140776	1.18349e-06	2.62849e-06	serine/threonine protein kinase CDC7	DDK (Dbf4-dependent kinase) catalytic subunit; required for origin firing and replication fork progression in mitotic S phase through phosphorylation of Mcm2-7p complexes and Cdc45p; kinase activity correlates with cyclical DBF4 expression; required for pre-meiotic DNA replication, meiotic DSB formation, recruitment of monopolin complex to kinetochores during meiosis I, regulation of meiosis-specific Ndt80p; mutation complemented by human CDC7 and DBF4 co-expression	BP	851545	CDC7	TRUE	NA
YOR126C	411.574	-0.959373	0.201907	1.18423e-06	2.6292e-06	isoamyl acetate-hydrolyzing esterase	Isoamyl acetate-hydrolyzing esterase; required in balance with alcohol acetyltransferase to maintain optimal amounts of isoamyl acetate, which is particularly important in sake brewing	BP	854293	IAH1	TRUE	NA
YDR320C	322.369	1.09241	0.231267	1.20824e-06	2.68159e-06	BUD24	Auxilin-like protein involved in vesicular transport; clathrin-binding protein required for uncoating of clathrin-coated vesicles	BP	851918	SWA2	TRUE	Upreg
YNL308C	2440.59	0.56996	0.118275	1.21739e-06	2.70096e-06	NA	Essential nucleolar protein required for 40S ribosome biogenesis; associate with snR30; physically and functionally interacts with Krr1p	BP	855408	KRI1	TRUE	NA
YPL174C	349.135	1.05824	0.223815	1.22733e-06	2.72208e-06	PAC13	Large subunit of the dynactin complex; dynactin is involved in partitioning the mitotic spindle between mother and daughter cells; putative ortholog of mammalian p150(glued)	BP	855929	NIP100	TRUE	Upreg
YER080W	1647.75	-0.607852	0.126424	1.23065e-06	2.7285e-06	FMP29	Protein of unknown function; the authentic, non-tagged protein is detected in highly purified mitochondria in high-throughput studies; null mutant displays elevated frequency of mitochondrial genome loss	BP	856813	AIM9	TRUE	NA
YML018C	673.582	0.817326	0.171119	1.2346e-06	2.7363e-06	NA	Protein of unknown function; green fluorescent protein (GFP)-fusion protein localizes to the membrane of the vacuole; physical interaction with Atg27p suggests a possible role in autophagy; YML018C is not an essential gene; relative distribution to the vacuolar membrane decreases upon DNA replication stress; YML018C has a paralog, THI74, that arose from the whole genome duplication	BP	854990	NA	TRUE	NA
YEL053C	456.605	0.94533	0.19901	1.24027e-06	2.74793e-06	NAA35	Non-catalytic subunit of the NatC N-terminal acetyltransferase; required for replication of dsRNA virus; expression is glucose-repressible; human NatC ortholog, Naa35, requires co-expression of the human catalytic subunit, Naa30, to functionally complement the null allele	BP	856657	MAK10	TRUE	NA
YER022W	247.29	1.22957	0.262441	1.25393e-06	2.77723e-06	MED17	Subunit of the RNA polymerase II mediator complex; associates with core polymerase subunits to form the RNA polymerase II holoenzyme; required for basal RNA polymerase II transcription; homozygosity of the human MED17 L371P mutation is associated with infantile cerebral and cerebellar atrophy with poor myelination	BP	856743	SRB4	TRUE	Upreg
YBR005W	1729.69	-0.600017	0.124895	1.25511e-06	2.77889e-06	SSH6	Protein of the ER membrane involved in cell wall chitin deposition; may function in the endosomal-vacuolar trafficking pathway, helping determine whether plasma membrane proteins are degraded or routed to the plasma membrane; RCR1 has a paralog, RCR2, that arose from the whole genome duplication	BP	852290	RCR1	TRUE	NA
YPL198W	436.072	0.976902	0.20607	1.26176e-06	2.79265e-06	uL30	Ribosomal 60S subunit protein L7B; required for processing of 27SA3 pre-rRNA to 27SB pre-rRNA during assembly of large ribosomal subunit; depletion leads to a turnover of pre-rRNA; contains a conserved C-terminal Nucleic acid Binding Domain (NDB2); binds to Domain II of 25S and 5.8S rRNAs; homologous to mammalian ribosomal protein L7 and bacterial L30; RPL7B has a paralog, RPL7A, that arose from the whole genome duplication	BP	855903	RPL7B	TRUE	NA
YIL035C	540.827	0.881847	0.185905	1.36802e-06	3.02679e-06	casein kinase 2 catalytic subunit CKA1	Alpha catalytic subunit of casein kinase 2 (CK2); a Ser/Thr protein kinase with roles in cell growth and proliferation; CK2, comprised of CKA1, CKA2, CKB1 and CKB2, has many substrates including transcription factors and all RNA polymerases; regulates Fkh1p-mediated donor preference during mating-type switching	BP	854776	CKA1	TRUE	NA
YPL082C	957.61	0.733959	0.153812	1.37033e-06	3.03088e-06	DNA-binding ATPase	Essential protein involved in regulation of transcription; removes Spt15p (TBP) from DNA via its C-terminal ATPase activity; may have a role in ensuring that soluble TBP is available to bind TATA-less promoters; forms a complex with TBP that binds TATA DNA with high affinity but with altered specificity; the Mot1p-Spt15p-DNA ternary complex contains unbent DNA; coregulates transcription with Spt16p through assembly of preinitiation complex and organization of nucleosomes	BP	856023	MOT1	TRUE	NA
YLR059C	268.049	1.17699	0.251625	1.38134e-06	3.05417e-06	YNT20	3'-5' RNA exonuclease; involved in 3'-end processing of U4 and U5 snRNAs, 5S and 5.8S rRNAs, and RNase P and RNase MRP RNA; localized to mitochondria and null suppresses escape of mtDNA to nucleus in yme1 yme2 mutants; RNase D exonuclease	BP	850748	REX2	TRUE	Upreg
YJL200C	245.734	1.22952	0.263613	1.39283e-06	3.07851e-06	aconitate hydratase ACO2	Putative mitochondrial aconitase isozyme; similarity to Aco1p, an aconitase required for the TCA cycle; expression induced during growth on glucose, by amino acid starvation via Gcn4p, and repressed on ethanol	BP	853230	ACO2	TRUE	Upreg
YNL302C	597.468	0.853892	0.179969	1.39671e-06	3.08603e-06	eS19	Protein component of the small (40S) ribosomal subunit; required for assembly and maturation of pre-40 S particles; homologous to mammalian ribosomal protein S19, no bacterial homolog; mutations in human RPS19 are associated with Diamond Blackfan anemia; RPS19B has a paralog, RPS19A, that arose from the whole genome duplication	BP	855414	RPS19B	TRUE	NA
YER059W	242.059	1.2316	0.264245	1.40988e-06	3.11298e-06	NA	Pho85p cyclin of the Pho80p subfamily; forms the major Glc8p kinase together with Pcl7p and Pho85p; involved in the control of glycogen storage by Pho85p; stabilized by Elongin C binding; PCL6 has a paralog, PCL7, that arose from the whole genome duplication	BP	856787	PCL6	TRUE	Upreg
YPL184C	910.521	0.730086	0.15319	1.4096e-06	3.11298e-06	PTR69	RNA-binding protein that may be involved in translational regulation; binds specific categories of mRNAs, including those that contain upstream open reading frames (uORFs) and internal ribosome entry sites (IRES); interacts genetically with chromatin remodelers and splicing factors, linking chromatin state, splicing and as a result mRNA maturation	BP	855917	MRN1	TRUE	NA
YBR078W	7469.43	0.47567	0.0990549	1.41249e-06	3.11767e-06	NA	GPI-anchored protein of unknown function; possible role in apical bud growth; GPI-anchoring on the plasma membrane crucial to function; phosphorylated in mitochondria; similar to Sps2p; ECM33 has a paralog, PST1, that arose from the whole genome duplication	BP	852370	ECM33	TRUE	NA
YAL022C	555.333	-0.848696	0.179122	1.41588e-06	3.12335e-06	nucleoside transmembrane transporter FUN26	High affinity, broad selectivity, nucleoside/nucleobase transporter; vacuolar membrane localized transporter which may regulate the balance of nicotinamide riboside (NmR) levels between the cytosol and vacuole, contributing to salvage of NmR for use in cytosolic NAD+ synthesis; equilibrative nucleoside transporter (ENT) family member	BP	851211	FUN26	TRUE	NA
YHR123W	390.796	-0.969663	0.205749	1.41604e-06	3.12335e-06	bifunctional diacylglycerol cholinephosphotransferase/ethanolaminephosphotransferase	sn-1,2-diacylglycerol ethanolamine- and cholinephosphotranferase; not essential for viability; EPT1 has a paralog, CPT1, that arose from the whole genome duplication	BP	856523	EPT1	TRUE	NA
YGR208W	165.049	1.47786	0.32107	1.42408e-06	3.14002e-06	phosphoserine phosphatase	Phosphoserine phosphatase of the phosphoglycerate pathway; involved in serine and glycine biosynthesis, expression is regulated by the available nitrogen source	BP	853122	SER2	TRUE	Upreg
YKL087C	1862.64	-0.690984	0.144975	1.42723e-06	3.14588e-06	cytochrome c1 heme lyase CYT2	Cytochrome c1 heme lyase; involved in maturation of cytochrome c1, which is a subunit of the mitochondrial ubiquinol-cytochrome-c reductase; links heme covalently to apocytochrome c1; human homolog HCCS can complement yeast cyt2 null mutant	BP	853775	CYT2	TRUE	NA
YKL040C	714.644	-0.810661	0.171029	1.42834e-06	3.14724e-06	NUB1	Protein involved in Fe-S cluster transfer to mitochondrial clients; protects [4Fe-4S] clusters from damage due to oxidative stress; acts along with Bol3 at a late step in the transfer of [4Fe-4S] clusters from the ISA complex to client proteins; Fe-S loaded homodimer at steady state; similar to NifU, a bacterial protein required for Fe/S cluster maturation; ortholog of the human NFU1, mutations of which are associated with Multiple Mitochondria Dysfunctions Syndrome (MMDS1)	BP	853826	NFU1	TRUE	NA
YGL172W	1229.9	-0.654566	0.137234	1.43012e-06	3.15009e-06	FG-nucleoporin NUP49	FG-nucleoporin component of central core of the nuclear pore complex; contributes directly to nucleocytoplasmic transport and maintenance of the nuclear pore complex (NPC) permeability barrier; found in stable complex with Nic96p and two other FG-nucleoproteins (Nsp1p and Nup57p)	BP	852703	NUP49	TRUE	NA
YLR112W	26.3087	-3.83054	0.889948	1.43067e-06	3.15021e-06	NA	NA	NA	NA	NA	TRUE	Downreg
YHR120W	160.015	1.49214	0.32447	1.43431e-06	3.15715e-06	mismatch repair ATPase MSH1	DNA-binding protein of the mitochondria; involved in repair of mitochondrial DNA; has ATPase activity and binds to DNA mismatches; has homology to E. coli MutS; transcription is induced during meiosis	BP	856520	MSH1	TRUE	Upreg
YER090W	633.195	0.83035	0.17505	1.43684e-06	3.16163e-06	anthranilate synthase TRP2	Anthranilate synthase; catalyzes the initial step of tryptophan biosynthesis, forms multifunctional hetero-oligomeric anthranilate synthase:indole-3-glycerol phosphate synthase enzyme complex with Trp3p	BP	856824	TRP2	TRUE	NA
[truncated: 1,149,757 more chars]
