## Additional Files 1-4,7,8 for "Systematic transcriptomics analysis of calorie restriction and rapamycin unveils their synergistic interaction in prolonging cellular lifespan": Additional File 4.xlsx

### Sheet: CR vs Rapa 5hr Compare DEGs
DEG_CR_Treated_5hr	DEG_Rapa_Treated_5hr	common_genes	uniq_CR_Treatment	uniq_Rapa_Treatment
YBR054W	YCL040W	YBR054W	YGR138C	YCL040W
YCR021C	YDR342C	YCR021C	YGL255W	YML100W
YGR138C	YJL052W	YNL160W	YHR092C	YMR105C
YNL160W	YML100W	YMR011W	YPR157W	YAL005C
YMR011W	YGR289C	YGR292W	YDR055W	YLL026W
YGL255W	YMR105C	YBR299W	YPR156C	YDR074W
YHR092C	YAL005C	YGR289C	YMR096W	YDR258C
YGR292W	YLL026W	YFR053C	YML123C	YER067W
YBR299W	YCR021C	YDR077W	YDR033W	YBR145W
YGR289C	YNL160W	YBR298C	YLR121C	YHL021C
YFR053C	YBR299W	YDR277C	YPL014W	YOR374W
YPR157W	YFR053C	YFR015C	YLR109W	YNL036W
YDR077W	YGR292W	YDL079C	YER130C	YKL103C
YBR298C	YDR074W	YJL052W	YJL153C	YGR254W
YDR055W	YPR160W	YDR516C	YDR222W	YBR126C
YDR277C	YBR054W	YER037W	YLR120C	YDR171W
YPR156C	YDR258C	YPL240C	YBR296C	YGL037C
YMR096W	YER067W	YPR160W	YBR067C	YDL022W
YFR015C	YBR145W	YEL011W	YMR008C	YLL039C
YML123C	YHL021C	YER062C	YGL179C	YML128C
YDL079C	YOR374W	YBR169C	YHR094C	YLR258W
YJL052W	YFR015C	YMR081C	YPL095C	YER175C
YDR033W	YNL036W	YMR173W	YLR194C	YLL055W
YDR516C	YKL103C	YDR046C	YNL284C-B	YDL124W
YLR121C	YGR254W	YDR343C	YPL111W	YKL035W
YPL014W	YEL011W	YMR173W-A	YPR158W-B	YBR214W
YER037W	YBR126C	YKL163W	YOR382W	YPL004C
YPL240C	YBR298C	YFR052C-A	YOL155C	YNR001C
YLR109W	YDR171W	YBR006W	YJL016W	YBR147W
YER130C	YDR516C	YGR287C	YGR149W	YMR250W
YPR160W	YGL037C	YGR088W	YBR302C	YHR071W
YEL011W	YDL022W	YMR206W	YOL011W	YOR120W
YJL153C	YPL240C	YOR348C	YGL157W	YNR053C
YDR222W	YLL039C	YOR134W	YMR316W	YKR075C
YLR120C	YMR011W	YDR342C	YHL040C	YER053C
YER062C	YML128C	YER150W	YPR184W	YGL184C
YBR296C	YLR258W	YLR327C	YLR142W	YIL136W
YBR169C	YER175C	YFL052W	YIR035C	YBL015W
YBR067C	YDR077W	YJR154W	YIR019C	YOR173W
YMR081C	YLL055W	YPL054W	IRT1	YMR104C
YMR173W	YDL124W	YCL036W	YER028C	YIL045W
YMR008C	YKL035W	YPL230W	YLR214W	YBR267W
YGL179C	YMR173W	YER188W	YJR155W	YKL151C
YDR046C	YBR214W	YOR178C	YKR091W	YBL042C
YHR094C	YPL004C	YHR209W	YHL028W	YKR058W
YPL095C	YGR088W	YAL061W	YBR182C	YDR001C
YDR343C	YNR001C	YGR079W	YAR071W	YJR059W
YLR194C	YBR147W	YLR053C	YIL169C	YCR057C
YMR173W-A	YMR250W	YEL073C	YBR050C	YNR034W-A
YNL284C-B	YHR071W	YGR243W	YPL265W	YLL008W
YPL111W	YOR120W	YNL194C	YMR095C	YMR031C
YPR158W-B	YBR169C	YLR312C	YHR215W	YLR129W
YOR382W	YNR053C		YKL217W	YBR139W
YOL155C	YMR173W-A		YGR052W	YGR130C
YKL163W	YER062C		YLR108C	YHR087W
YJL016W	YKR075C		YNL024C	YMR261C
YGR149W	YER053C		YLR035C-A	YPL247C
YFR052C-A	YGL184C		YPR030W	YAL025C
YBR302C	YIL136W		YLR136C	YBR149W
YOL011W	YBL015W		YIL117C	YIR017C
YGL157W	YOR173W		YHR136C	YLR152C
YMR316W	YMR104C		YDL194W	YHR066W
YBR006W	YIL045W		YHR210C	YOL164W
YGR287C	YBR267W		YLR297W	YGL117W
YHL040C	YKL151C		YCL026C-B	YJR152W
YGR088W	YBL042C		snR30	YKR024C
YPR184W	YKR058W		YMR280C	YBL054W
YLR142W	YDR001C		YER054C	YDR299W
YIR035C	YJR059W		YPL248C	YML054C
YIR019C	YCR057C		YKL220C	YCR072C
YMR206W	YNR034W-A		SCR1	YDL167C
IRT1	YLL008W		YJR115W	YGL180W
YOR348C	YMR031C		snR37	YBR056W
YER028C	YLR129W		YCR101C	YER127W
YOR134W	YBR139W		YNR060W	YLR178C
YDR342C	YGR130C		YLR377C	YOR347C
YER150W	YDR343C		YBR117C	YLR345W
YLR327C	YHR087W		YDR034C-D	YGR248W
YLR214W	YMR261C		YPL165C	YHR097C
YJR155W	YPL247C		YPL113C	YDR358W
YKR091W	YAL025C		YOL154W	YHR016C
YFL052W	YBR006W		YDR119W-A	YAL059W
YJR154W	YBR149W		YDL214C	YNL144C
YHL028W	YCL036W		YHR140W	YLR149C
YBR182C	YIR017C		YKL071W	YNL274C
YAR071W	YLR152C		YOL152W	YGL059W
YIL169C	YHR066W		YKL093W	YKL078W
YBR050C	YOL164W		YCL026C-A	YLR270W
YPL265W	YGL117W		YBR285W	YOL084W
YMR095C	YJR152W		YMR107W	YJR008W
YHR215W	YKR024C		YIL057C	YDL204W
YPL054W	YBL054W			YIL059C
YKL217W	YDR299W			YNR069C
YGR052W	YML054C			YIL155C
YCL036W	YER037W			YBR072W
YLR108C	YCR072C			YGR194C
YPL230W	YDL167C			YPL186C
YNL024C	YGL180W			YNL173C
YLR035C-A	YBR056W			YNL115C
YPR030W	YER127W			YJR096W
YER188W	YER150W			YGR008C
YOR178C	YLR178C			YGL227W
YLR136C	YOR347C			YBR053C
YIL117C	YDR277C			YDL021W
YHR136C	YLR345W			YPL123C
YDL194W	YGR248W			YPL203W
YHR209W	YHR097C			YOL048C
YAL061W	YDR358W			YBL064C
YGR079W	YHR016C			YJL163C
YHR210C	YAL059W			YJL164C
YLR053C	YNL144C			YOR359W
YLR297W	YLR149C			YKL091C
YCL026C-B	YNL274C			YFR017C
YEL073C	YGL059W			YKR011C
snR30	YKL078W			YPR194C
YGR243W	YLR270W			YDL110C
YMR280C	YOL084W			YER079W
YER054C	YJR008W			YOR386W
YPL248C	YDL204W			YGR161C
YKL220C	YIL059C			YDR021W
YNL194C	YOR178C			YDR184C
YLR312C	YNR069C			YOR185C
SCR1	YIL155C			YGL156W
YJR115W	YBR072W			YML043C
snR37	YGR194C			YNL200C
YCR101C	YPL186C			YLR073C
YNR060W	YKL163W			YOR287C
YLR377C	YNL173C			YGR070W
YBR117C	YNL115C			YDR085C
YDR034C-D	YPL054W			YOR289W
YPL165C	YJR096W			YDR453C
YPL113C	YAL061W			YBR046C
YOL154W	YGR008C			YMR090W
YDR119W-A	YGL227W			YBR132C
YDL214C	YBR053C			YNR014W
YHR140W	YDL021W			YMR271C
YKL071W	YPL123C			YLR063W
YOL152W	YPL203W			YGR154C
YKL093W	YOL048C			YML132W
YCL026C-A	YBL064C			YBR141C
YBR285W	YJL163C			YBR047W
YMR107W	YJL164C			YBR085C-A
YIL057C	YOR359W			YDL169C
	YKL091C			YNR068C
	YGR079W			YDR255C
	YJR154W			YIL101C
	YFR017C			YKL096W
	YKR011C			YPL171C
	YPR194C			YHL016C
	YDL110C			YJL161W
	YER079W			YFL055W
	YOR386W			YGR249W
	YGR161C			YIL111W
	YDR046C			YOL163W
	YOR134W			YDL130W-A
	YDR021W			YAL028W
	YDR184C			YGL229C
	YOR185C			YPL166W
	YGR287C			YLR157C-B
	YGL156W			YLR251W
	YML043C			YGL121C
	YNL200C			YMR053C
	YLR073C			YPL068C
	YOR287C			YFL014W
	YGR070W			YKL026C
	YDR085C			YIL113W
	YOR348C			YPL017C
	YOR289W			YLR438W
	YDR453C			YLR030W
	YFR052C-A			YLR252W
	YHR209W			YKR093W
	YBR046C			YNR002C
	YMR090W			YDR379C-A
	YBR132C			YDR070C
	YNR014W			YDL085W
	YMR271C			YEL039C
	YLR063W			YCL042W
	YGR154C			YBR266C
	YML132W			YCL058C
	YBR141C
	YBR047W
	YBR085C-A
	YDL169C
	YNR068C
	YDR255C
	YLR053C
	YIL101C
	YKL096W
	YPL171C
	YHL016C
	YJL161W
	YFL055W
	YGR249W
	YLR327C
	YIL111W
	YOL163W
	YDL130W-A
	YAL028W
	YGL229C
	YPL166W
	YPL230W
	YLR157C-B
	YLR251W
	YGL121C
	YMR053C
	YPL068C
	YFL014W
	YEL073C
	YKL026C
	YER188W
	YIL113W
	YFL052W
	YPL017C
	YGR243W
	YLR438W
	YLR312C
	YMR081C
	YLR030W
	YLR252W
	YKR093W
	YDL079C
	YNR002C
	YDR379C-A
	YDR070C
	YNL194C
	YDL085W
	YEL039C
	YCL042W
	YMR206W
	YBR266C
	YCL058C

### Sheet: CR vs Rapa 5hr Upreg
upreg_CR_Treated_5hr	upreg_Rapa_Treated_5hr	common_genes	uniq_CR	uniq_Rapa
YMR011W	YNR053C	YCL036W	YMR011W	YNR053C
YHR092C	YBR267W	YGR079W	YHR092C	YBR267W
YGR292W	YBL042C		YGR292W	YBL042C
YBR299W	YCR057C		YBR299W	YCR057C
YGR289C	YLL008W		YGR289C	YLL008W
YFR053C	YLR129W		YFR053C	YLR129W
YBR298C	YAL025C		YBR298C	YAL025C
YDR277C	YCL036W		YDR277C	YHR066W
YFR015C	YHR066W		YFR015C	YKR024C
YML123C	YKR024C		YML123C	YBL054W
YDL079C	YBL054W		YDL079C	YDR299W
YDR516C	YDR299W		YDR516C	YCR072C
YPR160W	YCR072C		YPR160W	YDL167C
YEL011W	YDL167C		YEL011W	YER127W
YBR296C	YER127W		YBR296C	YAL059W
YMR081C	YAL059W		YMR081C	YKL078W
YDR343C	YKL078W		YDR343C	YOR359W
YPL111W	YOR359W		YPL111W	YDR021W
YFR052C-A	YGR079W		YFR052C-A	YDR184C
YGR287C	YDR021W		YGR287C	YML043C
YPR184W	YDR184C		YPR184W	YLR073C
YLR142W	YML043C		YLR142W	YOR287C
YIR019C	YLR073C		YIR019C	YLR063W
YMR206W	YOR287C		YMR206W	YML132W
YOR348C	YLR063W		YOR348C	YBR141C
YDR342C	YML132W		YDR342C	YLR157C-B
YLR327C	YBR141C		YLR327C	YPL068C
YFL052W	YLR157C-B		YFL052W	YBR266C
YAR071W	YPL068C		YAR071W	YCL058C
YBR050C	YBR266C		YBR050C
YHR215W	YCL058C		YHR215W
YPL054W			YPL054W
YKL217W			YKL217W
YCL036W			YPL230W
YPL230W			YPR030W
YPR030W			YOR178C
YOR178C			YHR136C
YHR136C			YDL194W
YDL194W			YAL061W
YAL061W			YHR210C
YGR079W			snR30
YHR210C			YGR243W
snR30			YMR280C
YGR243W			YER054C
YMR280C			YPL248C
YER054C			YNL194C
YPL248C			YLR312C
YNL194C			SCR1
YLR312C			YJR115W
SCR1			snR37
YJR115W			YLR377C
snR37			YBR117C
YLR377C			YPL113C
YBR117C			YDR119W-A
YPL113C			YDL214C
YDR119W-A			YOL152W
YDL214C			YKL093W
YOL152W			YBR285W
YKL093W			YMR107W
YBR285W			YIL057C
YMR107W
YIL057C

### Sheet: CR vs Rapa 5hr Downreg
downreg_CR_Treated_5hr	downreg_Rapa_Treated_5hr	common_genes	uniq_CR	uniq_Rapa
YBR054W	YCL040W	YBR054W	YGR138C	YCL040W
YCR021C	YDR342C	YCR021C	YGL255W	YDR342C
YGR138C	YJL052W	YNL160W	YPR157W	YML100W
YNL160W	YML100W	YDR077W	YDR055W	YGR289C
YGL255W	YGR289C	YJL052W	YPR156C	YMR105C
YPR157W	YMR105C	YER037W	YMR096W	YAL005C
YDR077W	YAL005C	YPL240C	YDR033W	YLL026W
YDR055W	YLL026W	YER062C	YLR121C	YBR299W
YPR156C	YCR021C	YBR169C	YPL014W	YFR053C
YMR096W	YNL160W	YMR173W	YLR109W	YGR292W
YJL052W	YBR299W	YDR046C	YER130C	YDR074W
YDR033W	YFR053C	YMR173W-A	YJL153C	YPR160W
YLR121C	YGR292W	YKL163W	YDR222W	YDR258C
YPL014W	YDR074W	YBR006W	YLR120C	YER067W
YER037W	YPR160W	YGR088W	YBR067C	YBR145W
YPL240C	YBR054W	YOR134W	YMR008C	YHL021C
YLR109W	YDR258C	YER150W	YGL179C	YOR374W
YER130C	YER067W	YJR154W	YHR094C	YFR015C
YJL153C	YBR145W	YER188W	YPL095C	YNL036W
YDR222W	YHL021C	YHR209W	YLR194C	YKL103C
YLR120C	YOR374W	YLR053C	YNL284C-B	YGR254W
YER062C	YFR015C	YEL073C	YPR158W-B	YEL011W
YBR169C	YNL036W		YOR382W	YBR126C
YBR067C	YKL103C		YOL155C	YBR298C
YMR173W	YGR254W		YJL016W	YDR171W
YMR008C	YEL011W		YGR149W	YDR516C
YGL179C	YBR126C		YBR302C	YGL037C
YDR046C	YBR298C		YOL011W	YDL022W
YHR094C	YDR171W		YGL157W	YLL039C
YPL095C	YDR516C		YMR316W	YMR011W
YLR194C	YGL037C		YHL040C	YML128C
YMR173W-A	YDL022W		YIR035C	YLR258W
YNL284C-B	YPL240C		IRT1	YER175C
YPR158W-B	YLL039C		YER028C	YLL055W
YOR382W	YMR011W		YLR214W	YDL124W
YOL155C	YML128C		YJR155W	YKL035W
YKL163W	YLR258W		YKR091W	YBR214W
YJL016W	YER175C		YHL028W	YPL004C
YGR149W	YDR077W		YBR182C	YNR001C
YBR302C	YLL055W		YIL169C	YBR147W
YOL011W	YDL124W		YPL265W	YMR250W
YGL157W	YKL035W		YMR095C	YHR071W
YMR316W	YMR173W		YGR052W	YOR120W
YBR006W	YBR214W		YLR108C	YKR075C
YHL040C	YPL004C		YNL024C	YER053C
YGR088W	YGR088W		YLR035C-A	YGL184C
YIR035C	YNR001C		YLR136C	YIL136W
IRT1	YBR147W		YIL117C	YBL015W
YER028C	YMR250W		YLR297W	YOR173W
YOR134W	YHR071W		YCL026C-B	YMR104C
YER150W	YOR120W		YKL220C	YIL045W
YLR214W	YBR169C		YCR101C	YKL151C
YJR155W	YMR173W-A		YNR060W	YKR058W
YKR091W	YER062C		YDR034C-D	YDR001C
YJR154W	YKR075C		YPL165C	YJR059W
YHL028W	YER053C		YOL154W	YNR034W-A
YBR182C	YGL184C		YHR140W	YMR031C
YIL169C	YIL136W		YKL071W	YBR139W
YPL265W	YBL015W		YCL026C-A	YGR130C
YMR095C	YOR173W			YDR343C
YGR052W	YMR104C			YHR087W
YLR108C	YIL045W			YMR261C
YNL024C	YKL151C			YPL247C
YLR035C-A	YKR058W			YBR149W
YER188W	YDR001C			YIR017C
YLR136C	YJR059W			YLR152C
YIL117C	YNR034W-A			YOL164W
YHR209W	YMR031C			YGL117W
YLR053C	YBR139W			YJR152W
YLR297W	YGR130C			YML054C
YCL026C-B	YDR343C			YGL180W
YEL073C	YHR087W			YBR056W
YKL220C	YMR261C			YLR178C
YCR101C	YPL247C			YOR347C
YNR060W	YBR006W			YDR277C
YDR034C-D	YBR149W			YLR345W
YPL165C	YIR017C			YGR248W
YOL154W	YLR152C			YHR097C
YHR140W	YOL164W			YDR358W
YKL071W	YGL117W			YHR016C
YCL026C-A	YJR152W			YNL144C
	YML054C			YLR149C
	YER037W			YNL274C
	YGL180W			YGL059W
	YBR056W			YLR270W
	YER150W			YOL084W
	YLR178C			YJR008W
	YOR347C			YDL204W
	YDR277C			YIL059C
	YLR345W			YOR178C
	YGR248W			YNR069C
	YHR097C			YIL155C
	YDR358W			YBR072W
	YHR016C			YGR194C
	YNL144C			YPL186C
	YLR149C			YNL173C
	YNL274C			YNL115C
	YGL059W			YPL054W
	YLR270W			YJR096W
	YOL084W			YAL061W
	YJR008W			YGR008C
	YDL204W			YGL227W
	YIL059C			YBR053C
	YOR178C			YDL021W
	YNR069C			YPL123C
	YIL155C			YPL203W
	YBR072W			YOL048C
	YGR194C			YBL064C
	YPL186C			YJL163C
	YKL163W			YJL164C
	YNL173C			YKL091C
	YNL115C			YFR017C
	YPL054W			YKR011C
	YJR096W			YPR194C
	YAL061W			YDL110C
	YGR008C			YER079W
	YGL227W			YOR386W
	YBR053C			YGR161C
	YDL021W			YOR185C
	YPL123C			YGR287C
	YPL203W			YGL156W
	YOL048C			YNL200C
	YBL064C			YGR070W
	YJL163C			YDR085C
	YJL164C			YOR348C
	YKL091C			YOR289W
	YJR154W			YDR453C
	YFR017C			YFR052C-A
	YKR011C			YBR046C
	YPR194C			YMR090W
	YDL110C			YBR132C
	YER079W			YNR014W
	YOR386W			YMR271C
	YGR161C			YGR154C
	YDR046C			YBR047W
	YOR134W			YBR085C-A
	YOR185C			YDL169C
	YGR287C			YNR068C
	YGL156W			YDR255C
	YNL200C			YIL101C
	YGR070W			YKL096W
	YDR085C			YPL171C
	YOR348C			YHL016C
	YOR289W			YJL161W
	YDR453C			YFL055W
	YFR052C-A			YGR249W
	YHR209W			YLR327C
	YBR046C			YIL111W
	YMR090W			YOL163W
	YBR132C			YDL130W-A
	YNR014W			YAL028W
	YMR271C			YGL229C
	YGR154C			YPL166W
	YBR047W			YPL230W
	YBR085C-A			YLR251W
	YDL169C			YGL121C
	YNR068C			YMR053C
	YDR255C			YFL014W
	YLR053C			YKL026C
	YIL101C			YIL113W
	YKL096W			YFL052W
	YPL171C			YPL017C
	YHL016C			YGR243W
	YJL161W			YLR438W
	YFL055W			YLR312C
	YGR249W			YMR081C
	YLR327C			YLR030W
	YIL111W			YLR252W
	YOL163W			YKR093W
	YDL130W-A			YDL079C
	YAL028W			YNR002C
	YGL229C			YDR379C-A
	YPL166W			YDR070C
	YPL230W			YNL194C
	YLR251W			YDL085W
	YGL121C			YEL039C
	YMR053C			YCL042W
	YFL014W			YMR206W
	YEL073C
	YKL026C
	YER188W
	YIL113W
	YFL052W
	YPL017C
	YGR243W
	YLR438W
	YLR312C
	YMR081C
	YLR030W
	YLR252W
	YKR093W
	YDL079C
	YNR002C
	YDR379C-A
	YDR070C
	YNL194C
	YDL085W
	YEL039C
	YCL042W
	YMR206W

### Sheet: CR vs Rapa 72hr Compare DEGs
DEG_CR_Treated_72hr	DEG_Rapa_Treated_72hr	common_genes	uniq_CR_Treatment	uniq_Rapa_Treatment
ETS1-1	ETS1-1	ETS1-1	YGL117W	YLR303W
ETS1-2	ETS1-2	ETS1-2	YHR018C	YKR093W
YDL079C	YAL060W	YDL079C	YMR058W	YJR010W
YEL039C	YAR009C	YEL039C	YMR195W	YER024W
YIL111W	YBR280C	YIL111W	YEL071W	YLR205C
YKR066C	YCL012C	YKR066C	YML123C	YDR046C
YMR272C	YDL079C	YMR272C	YDR502C	YPR167C
YNR014W	YDL168W	YNR014W	YOR267C	YDL173W
YOL048C	YDR093W	YOL048C	YPR157W	YDL198C
YPL230W	YDR171W	YPL230W	YFL053W	YHR096C
YAL060W	YDR316W-B	YAL060W	YBL106C	YDL022W
YGR236C	YEL039C	YGR236C	YNL157W	YDL059C
YJR096W	YER065C	YJR096W	YMR116C	YBR033W
YFR017C	YER150W	YFR017C	YIL046W	YGR240C
YGL183C	YFR015C	YGL183C	YGR197C	YKR069W
YER150W	YFR017C	YER150W	YBR256C	YBR286W
YMR191W	YGL009C	YMR191W	YNL277W	YKR046C
YFR022W	YGR027W-B	YFR022W	YOL126C	YGR282C
YJL137C	YGR043C	YJL137C	YLR044C	YDR155C
YNL144C	YGR102C	YNL144C	YKL062W	YNL117W
YAL061W	YGR236C	YAL061W	YJL151C	YCL030C
YNL077W	YGR256W	YNL077W	YLR142W	YFR024C-A
YNL074C	YHL021C	YNL074C	YJL159W	YKL001C
snR19	YIL045W	snR19	YOR058C	YMR118C
YDR481C	YIL111W	YDR481C	YNL191W	YIL015W
YGR102C	YJL034W	YGR102C	YLL001W	YMR316W
YHR001W-A	YJL137C	YHR001W-A	YOR063W	YBR050C
YIL045W	YJL141C	YIL045W	YDR012W	YBL007C
YLL041C	YJR029W	YLL041C	YDR335W	YNR051C
YML025C	YJR073C	YML025C	YCR037C	YIR017C
YLR053C	YJR096W	YLR053C	YMR040W	YDR222W
YGR043C	YJR155W	YGR043C	YJL217W	YDR492W
YFR015C	YKL008C	YFR015C	YGR249W	YDR154C
YKL008C	YKR066C	YKL008C	YDL183C	YKL150W
YOL084W	YKR071C	YOL084W	YGR268C	YML092C
YER065C	YLR053C	YER065C	YOR010C	YJL089W
YJR073C	YLR173W	YJR073C	YBR029C	YDR047W
YNL234W	YLR227W-B	YNL234W	YKL081W	YDL086W
YDR093W	YML004C	YDR093W	YHL025W	YOR303W
YDL182W	YML025C	YDL182W	YKL120W	YLR377C
YOL081W	YML128C	YOL081W	YEL034W	YGR192C
YDR497C	YMR096W	YDR497C	YML126C	YBR127C
YLR173W	YMR107W	YLR173W	YKL046C	YIL088C
YPL257W-B	YMR175W	YPL257W-B	YGR175C	YFL002W-A
YNL305C	YMR189W	YNL305C	YGR061C	YGR218W
YOR065W	YMR191W	YOR065W	YDR247W	YFR052W
YDR329C	YMR206W	YDR329C	YEL044W	YGL215W
YML004C	YMR272C	YML004C	YKR034W	YHR106W
YJR115W	YNL074C	YJR115W	YDL054C	YCR017C
YDR171W	YNL077W	YDR171W	YLL045C	YHR042W
YDL168W	YNL202W	YDL168W	YJL116C	YFL023W
YMR135C	YNR014W	YMR135C	YOR133W	YOR042W
YPR061C	YOL048C	YPR061C	YDL040C	YLL055W
YKR071C	YOL081W	YKR071C	YPR074C	YJL026W
YML118W	YOL084W	YML118W	YDR399W	YIL062C
YBL050W	YOL103W-B	YBL050W	YGR146C	YDL223C
YJR008W	YPL230W	YJR008W	YMR314W	YMR027W
YGL040C	YPL257W-B	YGL040C	YOR326W	YKL190W
YGR027W-B	YPR184W	YGR027W-B	YPL198W	YER062C
YDR432W	snR19	YDR432W	YBL022C	YBR149W
YJR029W	YBR126C	YJR029W	YLR056W	YDR427W
YJR155W	YLR216C	YJR155W	YHR208W	YPR149W
YLR177W	YPL223C	YLR177W	YOL120C	YER012W
YDR316W-B	YOR065W	YDR316W-B	YGL245W	YDR430C
YOR317W	YDR329C	YOR317W	YNL053W	YLR087C
YJL141C	YFL014W	YJL141C	YMR015C	YBR263W
YOL103W-B	YJR008W	YOL103W-B	YLR310C	YBR182C
YDR297W	YPR049C	YDR297W	YDR226W	YNL327W
YMR030W	YBR214W	YMR030W	YPL183W-A	YER069W
YBR001C	YDR262W	YBR001C	YEL065W	YGL014W
YBR177C	YKR054C	YBR177C	YJR111C	YBR012W-B
YML128C	YNL200C	YML128C	YOR201C	YJR091C
YNL202W	YDR481C	YNL202W	YML124C	YGR017W
YMR062C	YDR129C	YMR062C	YHR170W	YHR054C
YPR106W	YMR271C	YPR106W	YGL253W	YDR515W
YPL201C	YBL075C	YPL201C	YLR350W	YNL307C
YER145C	YDR432W	YER145C	YLR359W	YDR085C
YAR009C	YLL041C	YAR009C	YGL207W	YBR015C
YER148W	YNL144C	YER148W	YEL054C	YNL294C
YIL143C	YGL040C	YIL143C	YKL196C	YAL038W
snR30	YPR137C-B	snR30	YOL086C	YPR041W
YOR049C	YBL050W	YOR049C	YLR340W	YDR513W
YJL034W	YER148W	YJL034W	YOR341W	YLR218C
YBR280C	YAL061W	YBR280C	YIL018W	YOR184W
YCR021C	YLR178C	YCR021C	YIL094C	YOR119C
YMR096W	YJL056C	YMR096W	YNL178W	YBR008C
YNL160W	YOR173W	YNL160W	YFL039C	YMR258C
YPR049C	YJR027W	YPR049C	YDL010W	YDR372C
YDR133C	YIL143C	YDR133C	YJL133C-A	YPR031W
YDR529C	YBR169C	YDR529C	YDR485C	YFL042C
YML034W	YPR158C-D	YML034W	YPL110C	YPL250C
YDR232W	YER061C	YDR232W	YOL122C	YDR177W
YGR157W	YER138C	YGR157W	YOL030W	YOR316C
YPR113W	YNL194C	YPR113W	YIL164C	YOL130W
YLR216C	YOR317W	YLR216C	YER001W	YHR142W
YEL070W	YML110C	YEL070W	YGL137W	YDR237W
YMR206W	YLR109W	YMR206W	YHR108W	YGL221C
YPR158C-D	YJL066C	YPR158C-D	YPR198W	YOR306C
YNL052W	YKL107W	YNL052W	YER073W	YIL162W
YKR039W	YER067W	YKR039W	YJL198W	YGL140C
YCL012C	YEL011W	YCL012C	YBL024W	YDR380W
YNL073W	YML118W	YNL073W	YHR077C	YKL033W-A
YDL180W	YDL182W	YDL180W	YKR079C	YFL028C
YNL147W	YJL048C	YNL147W	YER165W	YPL118W
YBR183W	YHR001W-A	YBR183W	YPL039W	YGR279C
YBR169C	YPR106W	YBR169C	YOR154W	YML078W
YMR271C	YDR297W	YMR271C	YJL134W	YER075C
YEL038W	YMR135C	YEL038W	YHR175W	YDR419W
YPR023C	YDR232W	YPR023C	YPR102C	YEL006W
YKL148C	YNL190W	YKL148C	YDR233C	YPR001W
YHL021C	YPL004C	YHL021C	YML007W	YLR294C
YDL115C	YDR077W	YDL115C	YFR039C	YLR231C
YNL200C	YKL151C	YNL200C	YFL022C	YKR050W
YER182W	YMR062C	YER182W	YHL007C	YER092W
YGR281W	YMR323W	YGR281W	YDR496C	YGL049C
YGR256W	RDN18-1	YGR256W	YDR064W	YER047C
YPR184W	RDN18-2	YPR184W	YLR248W	YDR163W
YJL048C	YMR030W	YJL048C	YKL056C	YDR242W
YLR152C	YKL217W	YLR152C	YPL131W	YLR106C
YMR107W	YMR250W	YMR107W	YDR166C	YHR141C
YMR313C	YDR497C	YMR313C	YAR015W	YOR246C
YLR227W-B	YMR081C	YLR227W-B	YML074C	YPL168W
YNL190W	YFR022W	YNL190W	YNR050C	YMR120C
YML120C	YOR049C	YML120C	YBL079W	YFL059W
YDR129C	YDR150W	YDR129C	YIL075C	YPL199C
YNL125C	YKL035W	YNL125C	YGR060W	YBR257W
YEL024W	YMR169C	YEL024W	YER082C	YDR273W
YJR046W	YMR319C	YJR046W	YHR112C	YER040W
YDR262W	YIL155C	YDR262W	YLR305C	YDR261W-B
YBL078C	YMR090W	YBL078C	YDR211W	YJR149W
YDR433W	YDR365W-B	YDR433W	YIL078W	YEL030W
YMR280C	YER182W	YMR280C	YBR189W	YJL060W
YJR077C	YPR086W	YJR077C	YPR035W	YJR101W
YJL163C	YPL186C	YJL163C	YNR013C	YHR080C
YPR086W	YDR133C	YPR086W	YNL103W	YBR136W
YNL194C	YPL196W	YNL194C	YLR355C	YNR037C
YGR183C	YDR264C	YGR183C	YER091C	YOR381W
YPR191W	YNL073W	YPR191W	YLR308W	YKL050C
YPR137C-B	YBR001C	YPR137C-B	YKL129C	YLR455W
YJL056C	YPR061C	YJL056C	YBR143C	YLR292C
YER095W	YDR457W	YER095W	YGR162W	YPR056W
YOR173W	YOR204W	YOR173W	YLR448W	YLR067C
YMR189W	YGR281W	YMR189W	YNL302C	YGR289C
YMR083W	YJR095W	YMR083W	YMR078C	YDR415C
YIL101C	snR30	YIL101C	YGL205W	YLL016W
YML117W	YNL305C	YML117W	YLL024C	YER036C
YLR249W	YLR177W	YLR249W	YDR189W	YKR098C
YNL156C	YBR177C	YNL156C	YFR031C-A	YJL071W
YMR136W	YEL070W	YMR136W	YCL057C-A	YHR072W
YOR204W	YDL115C	YOR204W	YPR152C	YMR071C
YBR126C	YPR030W	YBR126C	YOR128C	YGL144C
YCR008W	YGL248W	YCR008W	YGR285C	YIL120W
YNR073C	YPL203W	YNR073C	YIL083C	YLR077W
YEL011W	YER162C	YEL011W	YKL041W	YGR280C
YDR248C	YGR088W	YDR248C	YOR261C	YDR089W
YER162C	YKL026C	YER162C	YBR191W	YPL064C
YGR238C	YMR083W	YGR238C	YBL084C	YGL055W
YJR045C	YBR046C	YJR045C	YKL085W	YHR047C
YLL026W	YER141W	YLL026W	YGL145W	YKL165C
YBR214W	YNL160W	YBR214W	YCL018W	YEL072W
YHR102W	YLL026W	YHR102W	YLR168C	YHR152W
YGL191W	YML117W	YGL191W	YGR191W	YGL226W
YML110C	YPL119C	YML110C	YNL069C	YIL044C
YJL066C	YKR014C	YJL066C	YHR205W	YPL283C
YHR113W	YPR160W	YHR113W	YER049W	YOL117W
YPR030W	YDR248C	YPR030W	YOL140W	YDR109C
YDL210W	YMR105C	YDL210W	YDL015C	YNL015W
YNL093W	YGL183C	YNL093W	YLR460C	YLR408C
YER061C	YJR045C	YER061C	YEL015W	YDR501W
YDR345C	YER095W	YDR345C	YOL064C	YKL089W
YGL248W	YDR346C	YGL248W	YLR378C	YOR378W
YMR319C	YDR186C	YMR319C	YBR112C	YLR170C
YDR186C	YNL156C	YDR186C	YHR039C	YFL017C
YDR475C	YJR103W	YDR475C	YHR073W	YBL100W-B
YIL155C	YHR102W	YIL155C	YKL006W	YHR117W
YIL125W	YKR096W	YIL125W	YOL027C	YPR013C
YBR006W	YLR259C	YBR006W	YMR079W	YJR094C
YJR027W	YKR072C	YJR027W	YNL253W	YJL157C
YNL134C	YFR053C	YNL134C	YLR029C	YNL304W
YDR150W	YIL047C	YDR150W	YPR128C	YKL149C
YKL004W	YIL101C	YKL004W	YER167W	YDL166C
YKR075C	YPL281C	YKR075C	YGL231C	YDR259C
YJR103W	YGR161C-D	YJR103W	YOR382W	YPR052C
YKL026C	YLR130C	YKL026C	YGR013W	YPR021C
YDR346C	YNL234W	YDR346C	YLR368W	YGL108C
YIL047C	YBR241C	YIL047C	YJR007W	YDR042C
YFR040W	YPR023C	YFR040W	YER129W	YDR223W
YER141W	YGR201C	YER141W	YOR096W	YGL018C
YLR203C	YPR113W	YLR203C	YDR007W	YDL171C
YPL186C	YOR383C	YPL186C	YPR118W	YDR286C
YMR068W	YJR115W	YMR068W	YGL076C	YGL063W
YDL089W	YFL050C	YDL089W	YOL006C	YPL252C
YOR023C	YNL006W	YOR023C	YHL016C	YIL169C
RDN18-1	YEL038W	RDN18-1	YOR090C	YLR285W
RDN18-2	YOR027W	RDN18-2	YML104C	YLR364W
YKR015C	YMR110C	YKR015C	YCR034W	YIR032C
YPL119C	YIL125W	YPL119C	YBR234C	YHR140W
YGL062W	YMR302C	YGL062W	YGL135W	YKR080W
YFL054C	YNL147W	YFL054C	YAL040C	YIL177C
YKR072C	YKL064W	YKR072C	YCL039W	YIL072W
YDR277C	YLR152C	YDR277C	YAL051W	YBR285W
YHR033W	YBL078C	YHR033W	YLR297W	YOR313C
YBR287W	YNL014W	YBR287W	YBL067C	YPL175W
YBL066C	YML034W	YBL066C	YPL220W	YPL018W
YHR199C	YJL163C	YHR199C	YML075C	YLR137W
YMR323W	YEL024W	YMR323W	YPL037C	YLR410W-B
YKL107W	YJR077C	YKL107W	YBR218C	YMR304C-A
YOR187W	RME2	YOR187W	YPL248C	YJR034W
YOR028C	YHR033W	YOR028C	YDL047W	YHR180W
YMR302C	YJR046W	YMR302C	YCR036W	YOR369C
YKR054C	YGR157W	YKR054C	YKR012C	YPL124W
RDN25-1	YCL025C	RDN25-1	YKL143W	YNL332W
RDN25-2	YOR192C-B	RDN25-2	YJL061W	YLL046C
ITS1-1	YER145C	ITS1-1	YJR144W	YPL036W
ITS1-2	YGR066C	ITS1-2	YDR438W	YER067C-A
YHL036W	YNL125C	YHL036W	YHL015W	YHR218W
YJL102W	YOR141C	YJL102W	YML098W	YDR478W
YLR219W	YMR114C	YLR219W	YOR086C	YFR026C
YMR171C	YDL013W	YMR171C	YNR029C	YBR233W-A
YNL014W	YDL180W	YNL014W	YML121W	YHR191C
YMR115W	YOR142W-B	YMR115W	YPL090C	YBR021W
YKL109W	YHR113W	YKL109W	YOR160W	YOR318C
YOR375C	YHR199C	YOR375C	YML096W	YAL037C-B
YPL196W	YAL044C	YPL196W	YOR355W	YPL041C
YJR127C	YDL238C	YJR127C	YER131W	YPR145C-A
YER138C	YNL115C	YER138C	YDL141W	YNL335W
YLR193C	YKR048C	YLR193C	YEL002C	YCR020C-A
YFL050C	YCR008W	YFL050C	YHL035C	YLR343W
YPL203W	YLR219W	YPL203W	YPL179W	YPL165C
YGR110W	YNR073C	YGR110W	YFR038W	YLL066C
YBL049W	YLR257W	YBL049W	YML087C	YFL017W-A
YKR014C	YLR244C	YKR014C	YBR110W	YJR108W
YLR307C-A	YMR196W	YLR307C-A	YPR135W	YPL256C
RME2	YLR163C	RME2	YBR094W	YJR135W-A
YJR095W	YGR149W	YJR095W	YIL065C	YCL064C
YLR109W	YJR104C	YLR109W	YLR034C	YJL218W
YDR059C	YKL002W	YDR059C	YIL026C	YPR059C
YOR152C	YDR059C	YOR152C	YBR162C	YLR154C
YJR121W	YBR072W	YJR121W	YNR030W	YOL101C
YBL033C	YMR068W	YBL033C	YDR484W	YMR032W
YKR096W	YNR007C	YKR096W	YMR301C	YER119C-A
YGR088W	YBL049W	YGR088W	YOR001W	YFR055W
YMR114C	YPR191W	YMR114C	YGR085C	YJR157W
YLR270W	YNL052W	YLR270W	YDL083C	YGR273C
YFL016C	YOR023C	YFL016C	YPL082C	YML047C
YBR046C	YMR297W	YBR046C	YHR064C	YPL130W
YKL038W	YGL186C	YKL038W	YMR203W	YLR262C-A
YHL008C	YBR298C	YHL008C	YPL190C	YLR012C
YNL155W	YJR121W	YNL155W	YBL004W	YKL138C-A
YKL035W	YBR287W	YKL035W	YNL289W	YAL063C
YDR533C	YPL201C	YDR533C	YLR066W	YPL192C
YLR257W	YGR055W	YLR257W	YMR143W	YLR261C
YMR090W	YMR136W	YMR090W	YNL172W	YHR214W
YMR081C	YCR021C	YMR081C	YPL246C	YPR078C
YER099C	YKL148C	YER099C	YMR009W	YJL150W
YNL055C	YPL147W	YNL055C	YDR219C	YHL030W-A
YMR188C	YFL041W	YMR188C	YNL108C	YCL007C
YHR176W	YDR433W	YHR176W	YGL173C
YLR149C	YJR117W	YLR149C	YHR193C
YDL013W	YLR312C	YDL013W	YDR178W
YMR105C	YDL085W	YMR105C	YCR011C
YPL055C	YML100W	YPL055C	YBR260C
YDL238C	YFR034C	YDL238C	YDR377W
YGL009C	YMR313C	YGL009C	YDR524C-B
snR82	YLR278C	snR82	YNL336W
YNL284C-B	YBR006W	YNL284C-B	YKL185W
YGL208W	YDR001C	YGL208W	YJR019C
YML089C	YML119W	YML089C	YCR023C
YDR231C	YOL158C	YDR231C	YDR212W
YIL053W	YGR110W	YIL053W	YIL030C
YPR025C	YNL195C	YPR025C	YCL067C
YDR258C	YLR149C	YDR258C	YCR039C
YMR175W	YLR270W	YMR175W	YNR006W
YER163C	YIR038C	YER163C	YML008C
YHR009C	YLR189C	YHR009C	YIL173W
YMR196W	YDL234C	YMR196W	YDR365C
YJL153C	YLR001C	YJL153C	YJL123C
YLR189C	YOR028C	YLR189C	YGL202W
YPL281C	RDN25-1	YPL281C	YBR255C-A
YLR035C-A	RDN25-2	YLR035C-A	YDR400W
YOR220W	YDL222C	YOR220W	YML072C
YLR278C	YDR019C	YLR278C	YGR170W
YOL116W	YNL312W	YOL116W	YMR033W
YGR161C-D	YGL048C	YGR161C-D	YNL099C
YFL052W	YIL087C	YFL052W	YOR112W
YDR365W-B	YHR097C	YDR365W-B	YDR507C
YCR047C	YBR183W	YCR047C	YLR038C
YPL014W	YDR529C	YPL014W	YBR048W
YMR201C	YLR035C-A	YMR201C	YLR188W
YJL103C	YBR199W	YJL103C	YLL056C
YML076C	YJL055W	YML076C	YJR058C
YOR141C	YFL016C	YOR141C	YML111W
YOR142W-B	YER103W	YOR142W-B	YNL219C
YDR457W	YKL005C	YDR457W	YKL020C
YER033C	YIL136W	YER033C	YBR059C
YMR020W	YLR155C	YMR020W	YPL059W
YOL133W	YLR157C	YOL133W	YBL052C
YER054C	YLR158C	YER054C	YDR034C
YER175C	YLR160C	YER175C	YHR103W
YKL151C	YDL089W	YKL151C	YFL026W
YDR069C	YKR039W	YDR069C	YAL021C
YGR250C	YHR104W	YGR250C	YGL092W
YJL165C	YKL004W	YJL165C	YBR014C
YOL036W	YMR170C	YOL036W	YJR059W
YGL048C	YER081W	YGL048C	YFR029W
YAL017W	YGL062W	YAL017W	YHL009C
YML119W	YBR085C-A	YML119W	YLR394W
YGR149W	YDR069C	YGR149W	YDL027C
YPL226W	YEL012W	YPL226W	YDR135C
YMR170C	YBR117C	YMR170C	YBR077C
YDL024C	YGR141W	YDL024C	YOR360C
YDR264C	YGL208W	YDR264C	YKL074C
YNR007C	YLR058C	YNR007C	YGR099W
YLR312C	YFR040W	YLR312C	YKL080W
YLR244C	YKR049C	YLR244C	YDR127W
YMR002W	YBR140C	YMR002W	YAL018C
YLR178C	YJL165C	YLR178C	YNR001C
YNL112W	YJL093C	YNL112W	YCR030C
YNL312W	YGR248W	YNL312W	YLR208W
YOR192C-B	YMR201C	YOR192C-B	YEL036C
YPL061W	YGR238C	YPL061W	YGR185C
YBR179C	YGR174C	YBR179C	YKL013C
YNL240C	YER033C	YNL240C	YMR259C
YDL234C	YPR025C	YDL234C	YJR132W
YEL012W	YMR115W	YEL012W	YDR322C-A
YFR034C	YDR214W	YFR034C	YDR391C
YBR085C-A	YOL036W	YBR085C-A	YLR223C
YKL005C	YJR076C	YKL005C	YER118C
YDR035W	YAL034C	YDR035W	YIL073C
YGR174C	YMR280C	YGR174C	YKR100C
YIL135C	YJL155C	YIL135C	YGL181W
YER098W	YCR047C	YER098W	YDR206W
YLR163C	YGR127W	YLR163C	YGR007W
YGR159C	YOR375C	YGR159C	YLR204W
YDR044W	YDL065C	YDR044W	YPL051W
YOR040W	YNL093W	YOR040W	YJR085C
YLR259C	YER160C	YLR259C	YLL027W
YDR516C	YLR307C-A	YDR516C	YDL006W
YHR071W	YCL040W	YHR071W	YDL017W
YMR011W	YDR475C	YMR011W	YDL149W
YKL064W	YOR285W	YKL064W	YLR031W
YOR178C	YBR230C	YOR178C	YGR262C
YDR054C	YNL055C	YDR054C	YOR052C
YJL155C	YDR258C	YJL155C	YPL143W
YLR436C	YGL191W	YLR436C	YDL135C
YBR133C	YMR085W	YBR133C	YGR122W
YGR223C	YOR120W	YGR223C	YKL022C
RPR1	YGL002W	RPR1	YMR265C
YNL006W	YKL038W	YNL006W	YGL113W
YLR323C	YML120C	YLR323C	YPL178W
snR4	YPL240C	snR4	YJL190C
YGR066C	YIL135C	YGR066C	YPL149W
YNL322C	YDL204W	YNL322C	YPR139C
YGL117W	YOL133W	YER116C	YGL160W
YER116C	YMR031C	YER067W	YDR249C
YER067W	YNL134C	YDR463W	YKL167C
YDR463W	YER116C	YLR001C	YIL172C
YLR001C	YDR463W	YJL143W	YJL221C
YJL143W	YLR258W	YBR108W	YJL145W
YBR108W	YBR179C	YJL055W	YPL111W
YJL055W	YOL116W	YJL093C	YDR285W
YJL093C	YPR040W	YCR082W	YOL011W
YCR082W	YOR014W	YGR127W	YPL242C
YGR127W	YOR040W	YHR146W	YOR205C
YHR146W	YKL100C	YCL025C	YNL135C
YCL025C	YOR220W	YBR114W	YNR034W-A
YBR114W	YAL017W	YHR078W	YPL087W
YHR078W	YER119C	YLR333C	YLR107W
YLR333C	YHR099W	YGR141W	YGL154C
YGR141W	YER004W	YKR048C	YEL003W
YKR048C	YBR133C	YKL002W	YDR145W
YKL002W	YKL060C	YKL217W	YKL028W
YKL217W	YPL023C	YHL020C	YLR033W
YHL020C	YMR188C	SRG1	YMR202W
SRG1	YNL284C-B	YLR155C	YGL073W
YLR155C	YJR126C	YLR157C	YMR318C
YLR157C	YKL187C	YLR158C	YMR231W
YLR158C	YLR203C	YLR160C	YLR115W
YLR160C	YDL024C	YNL209W	YGL222C
YNL209W	YGR183C	YGR182C	YGL058W
YGR182C	YBR108W	YLR375W	YGR246C
YLR375W	YDR054C	YGL002W	YNL138W
YGL002W	YPL159C	YPR040W	YDR003W
YPR040W	YMR174C	YML130C	YMR224C
YML130C	YHR028C	YJR117W	YEL056W
YJR117W	YGL156W	YKL146W	YER143W
YKL146W	YCL052C	YBR105C	YGL190C
YBR105C	YLL019C	YMR085W	YOR343W-B
YMR085W	YDR251W	YDR251W	YLR096W
YDR251W	YDR256C	YPL171C	YEL051W
YPL171C	YBL033C	YBR199W	YOR324C
YBR199W	YIL146C	YPL004C	YOL157C
YPL004C	YPL127C	YDR517W	YHL023C
YDR517W	YHR188C	YPL147W	YPL195W
YPL147W	YNL322C	YNR047W	YIL056W
YNR047W	YHR009C	YDR001C	YGL019W
YDR001C	YML076C	YOR064C	YGR091W
YOR064C	YLR303W	YNL284C	YNL257C
YNL284C	YLR333C	YGR209C	YOR229W
YGR209C	YJR127C	YBR241C	YML021C
YBR241C	YJL045W	YBR151W	YER090W
YBR151W	YCR091W	YDL014W	YPL167C
YDL014W	YPL247C	YIR035C	YGR266W
YIR035C	YOR075W	YIL146C	YAR007C
YIL146C	YDR313C	YGR023W	YML017W
YGR023W	YER175C	YPR026W	YIL165C
YPR026W	YNR019W	YLR300W	YOL111C
YLR300W	YMR140W	YKL100C	YKL045W
YKL100C	YNL023C	YOR089C	YBR135W
YOR089C	YNL239W	YER160C	YER154W
YER160C	YKL091C	YER119C	YNL173C
YER119C	RPR1	YNL239W	YOR144C
YNL239W	YER163C	YMR044W	YDR265W
YMR044W	YLR345W	YBL030C	YIL064W
YBL030C	YFL052W	YNL097C	YKR077W
YNL097C	YPL106C	YJL045W	YHR110W
YJL045W	YDR494W	YDL229W	YLR433C
YDL229W	YDR231C	YGR220C	YCL026C-B
YGR220C	YAL062W	YKL156W	YDL077C
YKL156W	YJL057C	YPL031C	YOR073W
YPL031C	YER054C	YDR528W	YDR298C
YDR528W	YHR016C	YGR229C	YMR322C
YGR229C	YBL030C	YLL019C	YPL010W
YLL019C	YBR105C	YNL023C	YDR213W
YNL023C	YGL228W	YPL093W	YBL102W
YPL093W	YBL066C	YPL078C	YCR073C
YPL078C	YER099C	YIR034C	YNR002C
YIR034C	ITS1-1	YJL101C	YLR061W
YJL101C	ITS1-2	YAL034C	YGL172W
YAL034C	YHL032C	YBR045C	YKR029C
YBR045C	YJL143W	YJL144W	YLR273C
YJL144W	LSR1	YFL041W	YGL243W
YFL041W	YHR078W	YPR154W	YDR156W
YPR154W	YBR118W	YDR536W	YHR051W
YDR536W	YER017C	YCR091W	YJL125C
YCR091W	YGR223C	YHR104W	YBL016W
YHR104W	YKL146W	YGL228W	YKL197C
YGL228W	YPL270W	YER017C	YIL145C
YER017C	YML130C	YJL057C	YOL121C
YJL057C	YLR369W	YDR173C	YDR498C
YDR173C	YHR087W	YDR494W	YKL071W
YDR494W	YJL144W	YHL028W	YMR126C
YHL028W	YDR517W	YIL087C	YPR109W
YIL087C	YIR034C	YMR031C	YML058W
YMR031C	YDL064W	YER004W	YLR055C
YER004W	YJL012C	YBR274W	YBR236C
YBR274W	YML051W	YDL065C	YJL099W
YDL065C	YJL068C	YNR034W	YBR087W
YNR034W	YKR075C	YFL031W	YDL053C
YFL031W	YLR323C	YNL295W	YOR166C
YNL295W	YBR274W	LSR1	YLR442C
LSR1	YDR406W	YIL097W	YJL058C
YIL097W	YKL133C	YBR079C	YPL099C
YBR079C	YLR249W	YKL187C	YGR167W
YKL187C	YLR193C	YOR054C	YKL047W
YOR054C	YOL051W	YHR016C	YDL175C
YHR016C	YJL082W	YGR235C	YKR017C
YGR235C	YKR089C	YCL054W	YMR163C
YCL054W	YGR142W	YCL052C	YJL035C
YCL052C	YOR007C	YMR303C	YBR024W
YMR303C	YGL122C	YJR109C	YML009C
YJR109C	YDR277C	YJR076C	YLR018C
YJR076C	YBL095W	YOR232W	YPR174C
YOR232W	YDR105C	YBR230C	YNR032W
YBR230C	YGR220C	YPR127W	YJR017C
YPR127W	YML010W	YDL070W	YMR144W
YDL070W	YER026C	YLL028W	YMR251W
YLL028W	snR4	YLR345W	YIL157C
YLR345W	YDR516C	YBL059C-A	YGL232W
YBL059C-A	YIL097W	YOL068C	YLR319C
YOL068C	YDR070C	YHR007C	YBL082C
YHR007C	YMR044W	YMR217W	YLL067C
YMR217W	YBR045C	YDL064W	YDR192C
YDL064W	YJL149W	YIL047C-A	YKL058W
YIL047C-A	YLR028C	YKL023W	YDR390C
YKL023W	YNR047W	YML091C	YOR164C
YML091C	YMR036C	YGR124W	YJL127C
YGR124W	YDR306C	YOR014W	YNL038W
YOR014W	YPR154W	YPL023C	YER171W
YPL023C	YHR161C	YHR002W	YGL110C
YHR002W	YDL169C	YBL038W	YBL064C
YBL038W	YOR232W	YDR406W	YHR062C
YDR406W	YDR216W	YDR077W	YOL053W
YDR077W	YOR152C	YJL082W	YBR259W
YJL082W	YPL031C	YER026C	YBR200W
YER026C	YMR020W	YLR369W	YOR202W
YLR369W	YBR073W	YKL133C	YGL017W
YKL133C	YPR062W	YMR174C	YNL100W
YMR174C	YJL005W	YHR161C	YLR004C
YHR161C	YHR146W	YLR153C	YGL147C
YLR153C	YKL186C	YPL127C	YBL057C
YPL127C	YPR075C	YDR148C	YDR151C
YDR148C	YBR151W	YJL052W	YOL164W
YJL052W	YLR356W	YKL164C	YOL039W
YKL164C	YBL038W	NME1	YOR115C
NME1	YPL140C	YPL159C	YHR044C
YPL159C	YNL244C	YNL163C	YFR048W
YHR018C	YKL175W	YDR306C	YDR057W
YNL163C	YIR037W	YHR017W	YIL118W
YDR306C	YDR528W	YFL040W	YDR255C
YHR017W	YGR235C	YDL066W	YGR117C
YFL040W	YOR036W	YPR062W	YLR372W
YDL066W	YBR114W	YMR036C	YKL116C
YPR062W	YLR436C	YGL186C	YIR031C
YMR036C	YMR173W-A	YKR067W	YDL181W
YGL186C	YOR191W	YDR313C	YNL246W
YMR058W	YDR035W	YPR160W	YJR110W
YKR067W	YOR178C	YDR105C	YGL075C
YDR313C	YNL240C	YPL150W	YNL193W
YPR160W	YKR093W	YNL244C	YPR036W-A
YDR105C	YIR002C	YNL130C	YPL096W
YPL150W	YIR035C	YHR028C	YLR420W
YNL244C	YDR345C	YNR019W	YDL030W
YNL130C	YLR299W	YHR195W	YER074W-A
YHR028C	YPR026W	snR17a	YBR042C
YNR019W	YJR109C	YAL001C	YLR092W
YHR195W	YGR239C	YDL085W	YDR197W
snR17a	YDL239C	YEL073C	YDR332W
YAL001C	YCR068W	YMR309C	YHR021C
YDL085W	YLR422W	YOR383C	YDR119W
YEL073C	YIR011C	YLR387C	YOR076C
YMR309C	YJL052W	YML093W	YML050W
YOR383C	YBR207W	YJL109C	YGL068W
YLR387C	YDL199C	YBL058W	YNL230C
YML093W	YOR332W	YOR390W	YGL057C
YJL109C	YOR064C	YML081W	YMR209C
YBL058W	YNL130C	YGR201C	YOR118W
YOR390W	YPL061W	YBR222C	YGL209W
YML081W	YHL008C	YBL086C	YJL192C
YGR201C	YHL020C	YBR121C	YPL007C
YBR222C	YER098W	YPL114W	YNL119W
YBL086C	YOR089C	YMR021C	YMR157C
YBR121C	YBR203W	YER103W	YJR148W
YPL114W	YJL103C	YHR097C	YOR356W
YMR021C	YML054C	YMR140W	YBR122C
YER103W	YKL094W	YJR133W	YDR126W
YHR097C	YAL001C	YNL195C	YOL086W-A
YMR140W	YHR017W	YDL230W	YOR373W
YJR133W	NME1	YPL012W	YBL026W
YNL195C	YKR062W	YOR075W	YMR018W
YDL230W	YML048W	YPL140C	YGR021W
YPL012W	YOL155C	YDL012C	YHR144C
YOR075W	YMR021C	YJL005W	YDR207C
YPL140C	YKL156W	YPR075C	YPR124W
YDL012C	YPL019C	YPR156C	YJR099W
YJL005W	YOL052C-A	YHR188C	YAL007C
YPR075C	YJL186W	YMR229C	YNL034W
YPR156C	YFL054C	YHR122W	YNL095C
YHR188C	YKL034W	YMR131C	YGL257C
YMR229C	YLR447C	YOR036W	YKL096W
YHR122W	YOR054C	YGL163C	YDL215C
YMR131C	YNL295W	YKR062W	YGL067W
YOR036W	YOR171C	YPR111W	YLR284C
YGL163C	YPL006W	YML051W	YIR022W
YKR062W	YDR293C	YDL020C	YNL098C
YPR111W	YDR349C	YPR163C	YKR041W
YML051W	YJR133W	YDR538W	YLR134W
YDL020C	YPR115W	YGL122C	YGL079W
YPR163C	YKL077W	YOL067C	YHR011W
YDR538W	YPL055C	YPL160W	YDR115W
YGL122C	YPL206C	YBR147W	YDR322W
YOL067C	YGL087C	YJL063C	YEL004W
YPL160W	YOR185C	YGL187C	YHL003C
YBR147W	YGR209C	YDL239C	YHR067W
YMR195W	YJL164C	YMR250W	YDR428C
YEL071W	YNL101W	YDL169C	YGR161W-B
YJL063C	YOR187W	YMR110C	YGR053C
YGL187C	YLR194C	YER088C	YEL017W
YDL239C	YDR476C	YLR332W	YMR180C
YMR250W	YPL092W	YOR027W	YLR263W
YML123C	YHR131C	YGL093W	YDR375C
YDL169C	YGL037C	YBR203W	YMR286W
YMR110C	YDR028C	YPL133C	YFR003C
YER088C	YML042W	YGL166W	YOL114C
YLR332W	YHR198C	YGR019W	YJR136C
YOR027W	YOL002C	YMR169C	YHR069C-A
YGL093W	YLR180W	YPL240C	YOL146W
YBR203W	YBL058W	YOR120W	YKR052C
YPL133C	YNR044W	YLR136C	YFL027C
YGL166W	YER051W	YNL136W	YJR060W
YGR019W	YJL102W	YGR267C	YKL068W-A
YMR169C	YOR059C	YPL052W	YOL141W
YPL240C	YDR408C	YLR258W	YDL233W
YOR120W	YKL093W	YLR197W	YHR061C
YLR136C	YKR015C	YIL152W	YKL171W
YNL136W	YIL033C	YBL095W	YPR131C
YGR267C	YHR195W	YKL091C	YOR107W
YPL052W	YBR036C	YKL186C	YDR284C
YLR258W	YCL034W	YLR130C	YKL087C
YLR197W	YDL176W	YKR089C	YDR519W
YDR502C	YHL036W	YBR284W	YLR266C
YIL152W	YGR067C	YNL141W	YDR439W
YBL095W	YNL097C	YIL036W	YOR062C
YKL091C	YMR165C	YBL045C	YER104W
YKL186C	YJR010W	YML100W	YDR525W-A
YLR130C	YDR538W	YJL186W	YMR312W
YKR089C	YMR173W	YJR113C	YGL259W
YBR284W	YOR374W	YER096W	YDL154W
YNL141W	YLR362W	YIR011C	YBL065W
YIL036W	snR17a	YBR243C	YOL028C
YBL045C	YNL112W	YJR078W	YDR184C
YML100W	YHR002W	YDL123W	YMR251W-A
YJL186W	YBR269C	YDL124W	YEL064C
YOR267C	YIL043C	YLR175W	YLR281C
YJR113C	YDL237W	YER081W	YDR013W
YER096W	YFL040W	YDL145C	YLR211C
YIR011C	YLL029W	YBR072W	YKL202W
YBR243C	YPL214C	YER051W	YOR143C
YJR078W	YOR019W	YIL136W	YOL152W
YDL123W	YMR171C	YJR074W	YIL016W
YDL124W	YHL028W	YDL176W	YLR022C
YLR175W	snR82	YOR213C	YKL123W
YER081W	YCR033W	YDR347W	YIR028W
YDL145C	YBR119W	YHL033C	YMR158W
YBR072W	YCR069W	YBR298C	ICR1
YER051W	YPR163C	YLR421C	YGR212W
YIL136W	YOL068C	YJR104C	YLL035W
YJR074W	YOR322C	YGR270W	YOR253W
YDL176W	YKL067W	YPR045C	YGL184C
YOR213C	YPL171C	YIL149C	YLR183C
YDR347W	YBL059C-A	YDR343C	YKR004C
YHL033C	YCR082W	YDR041W	YDR511W
YBR298C	YER020W	YMR256C	YMR006C
YLR421C	YGR250C	YOR140W	YKL053C-A
YJR104C	YKL195W	YPL247C	YMR094W
YGR270W	YPL114W	YOR285W	YBR252W
YPR045C	YLR332W	YLR432W	YOL159C-A
YIL149C	YLR078C	YOR059C	snR42
YDR343C	snR86	YDR349C	YJL170C
YDR041W	YEL043W	YLR227C	YOR295W
YMR256C	YDL095W	YLR276C	YLR437C
YOR140W	YLL043W	YOL158C	YNR008W
YPR157W	YDL020C	YKL077W	YEL048C
YPL247C	YNL284C	YDR214W	YBL069W
YOR285W	YKR097W	YIR002C	YML045W
YLR432W	YGR032W	YJL068C	YDR403W
YOR059C	YIL023C	YDR090C	YPL191C
YDR349C	YDR090C	YOL051W	YML057C-A
YLR227C	YMR086W	YDR028C	YPL003W
YLR276C	YPR145W	YDL004W	YGR221C
YOL158C	YML085C	YJL100W	YBR230W-A
YKL077W	YLR220W	YHL002W	YJR012C
YDR214W	YDR074W	YPL270W	YJL025W
YIR002C	YHR037W	YJL164C	YBR076C-A
YJL068C	YER096W	YHR138C	YMR252C
YDR090C	YGL093W	YOL052C-A	YBR092C
YOL051W	YKR067W	YDR328C	YBR037C
YDR028C	SRG1	YPL092W	YPL098C
YDL004W	YGR186W	YGR288W	YER038C
YJL100W	YGR023W	YPR112C	YDR296W
YFL053W	YHR032W	YDL237W	YDR446W
YHL002W	YDL170W	YLR299W	YPL166W
YPL270W	YNR034W	YGR055W	YGR181W
YJL164C	YBR243C	YNL005C	YML064C
YHR138C	YMR104C	YLR370C	YCR015C
YOL052C-A	YKL079W	YHL032C	YDR488C
YDR328C	YLL028W	YCR073W-A	YPL241C
YPL092W	YKL138C	YOR185C	YOR100C
YGR288W	YBR101C	YAL044C	YDL127W
YPR112C	YEL073C	YBR269C	YNL024C
YDL237W	YMR307W	YBR034C	YCR102C
YLR299W	YPR045C	YKL034W	YHR126C
YGR055W	YML068W	YJL080C	YPR066W
YNL005C	YJL172W	YIL131C	YBL029W
YLR370C	YDR210C-D	YLR422W	YBL015W
YHL032C	YMR243C	YDR505C	YJL037W
YCR073W-A	YKL023W	YKL138C	YEL076C
YOR185C	YPR127W	YFR020W	YJR053W
YAL044C	YPL017C	YIL070C	YGL170C
YBR269C	YEL061C	YKL067W	YBL071C
YBR034C	YDL066W	YGL120C	YER011W
YKL034W	YDR204W	YDL129W	YDR031W
YJL080C	YMR084W	YOL019W	YDL003W
YIL131C	YER039C	YLR191W	YML129C
YLR422W	YIL036W	YJR126C	YHR193C-A
YDR505C	YDR041W	YDL060W	YDR076W
YKL138C	YBR294W	YNL101W	YIR014W
YFR020W	YIL112W	YGR145W	YPL264C
YIL070C	YJL174W	YOR211C	YOR139C
YKL067W	YER024W	YOR007C	YDL244W
YGL120C	YIL047C-A	YHR198C	YDR523C
YDL129W	YGR002C	YAL062W	YOL007C
YOL019W	YDL230W	YGL010W	YDR281C
YLR191W	YLR205C	YNL039W	YNL111C
YJR126C	YER178W	YML113W	YKL130C
YDL060W	YNL209W	YML048W	YDR252W
YNL101W	YHR057C	YAL025C	YPL077C
YGR145W	YJL063C	YGR002C	YHL022C
YOR211C	YDL100C	YML068W	YPL200W
YOR007C	YDL185W	YDR023W	YLR315W
YHR198C	YOR298C-A	YAL039C	YBR099C
YAL062W	YKL181W	YDR060W	YER052C
YGL010W	YGR155W	YPR010C	YNL019C
YNL039W	YFR018C	YJR072C	YPL261C
YML113W	YCR048W	YOR310C	YFL012W
YML048W	YLR151C	YMR311C	YIL132C
YAL025C	RME3	YMR290C	YOL037C
YGR002C	YPR006C	YGR052W	snR81
YML068W	YJL154C	YEL043W	YIL029C
YDR023W	YHR082C	YCL043C	YDR045C
YAL039C	YKR018C	YDL025C	YGL152C
YDR060W	YDL123W	YGR245C	YPR116W
YPR010C	YOL058W	YMR173W-A	YOL136C
YJR072C	YJR074W	YCR048W	YDR342C
YOR310C	YLL015W	YIR037W	YLR099W-A
YMR311C	YHL002W	YCR033W	YCR010C
YMR290C	YIL099W	YOR191W	YKL030W
YGR052W	YOR051C	YMR306W	YCL001W-A
YEL043W	YLR191W	YKR049C	YLR123C
YCL043C	YDR483W	YOR171C	YNL328C
YDL025C	YNL321W	YBL071W-A	YDR040C
YGR245C	YGR182C	YBR140C	YGR059W
YMR173W-A	YAL054C	YAR028W	YOL035C
YCR048W	YGR229C	YMR084W	YPR087W
YIR037W	YGR038C-B	YPL243W	YLR187W
YCR033W	YBR222C	YGL087C	YIL028W
YOR191W	YGR274C	YBR101C	YBR085W
YMR306W	YDL161W	YOL145C	YJR128W
YKR049C	YHR176W	YDL120W	YOL085C
YOR171C	YLR438W	YLR381W	YJL043W
YBL071W-A	YGR143W	YCL034W	YGR073C
YBR140C	YLR421C	YER115C	YLR235C
YAR028W	YIL055C	YDL100C	YLL005C
YMR084W	YGL134W	YOR361C	YBR277C
YPL243W	YCR083W	YGL219C	YLR122C
YGL087C	YDR173C	YHR131C	YAL042C-A
YBR101C	YFL030W	YDL153C	YNL018C
YOL145C	YNL091W	YKL172W	YER053C-A
YDL120W	YNL139C	YDR462W	YNL114C
YLR381W	YJL100W	YER110C	YBL094C
YCL034W	YIL053W	YLR220W	YKR075W-A
YER115C	YHR132W-A	YBR036C	YOL079W
YDL100C	IRT1	YLR327C	YLR041W
YOR361C	YPL133C	YDL199C	YMR135W-A
YGL219C	YPR158W-B	YLR356W	YOR045W
YHR131C	YKR101W	YNL115C	YNR062C
YDL153C	YML113W	YEL060C	YER189W
YKL172W	YNL005C	YHR099W	YAR019W-A
YDR462W	YML089C	YPL206C	YLR410W-A
YER110C	YDR046C	YHR083W	YBR012C
YBL106C	YNL009W	YNL116W	YOR121C
YLR220W	YBR205W	YMR297W	YPR203W
YBR036C	YGL163C	YML010W	YBR180W
YLR327C	YNL039W	YNL021W	YAL056C-A
YDL199C	YBR123C	YLR409C	YBR013C
YLR356W	YPL048W	YER126C
YNL115C	YIL152W	YLR176C
YEL060C	YPR125W	YBR204C
YHR099W	YGR159C	YGL134W
YPL206C	YCL019W	YOR332W
YHR083W	YHR122W	YGR274C
YNL116W	RDN58-1	YJL012C
YMR297W	RDN58-2	YCR097W
YML010W	YFL031W	YBR069C
YNL021W	YKR009C	YBR132C
YLR409C	YOR211C	YDR476C
YER126C	YLR300W	YJL074C
YLR176C	YMR303C	YJL174W
YBR204C	YDR202C	YJL042W
YGL134W	YNL141W	YLR196W
YOR332W	YDR533C	YNL132W
YGR274C	YOL044W	YBR073W
YJL012C	YFL025C	YBR031W
YCR097W	YDR005C	YPR010C-A
YBR069C	YAR042W	snR86
YBR132C	YLR047C	YIR038C
YDR476C	YBR079C	YLR447C
YJL074C	YGR270W	YML085C
YJL174W	YGR052W	YNL313C
YJL042W	YHR071W	YOR095C
YNL157W	YOR245C	YKR101W
YMR116C	YHR138C	YFR033C
YLR196W	YDL014W	YDL148C
YNL132W	YPL224C	YML056C
YBR073W	YDR168W	YEL050C
YBR031W	YDL088C	YDR216W
YPR010C-A	YER115C	YOL041C
snR86	YPR028W	YPL156C
YIR038C	YOR390W	YOL020W
YLR447C	YOL067C	YLR362W
YML085C	YGR111W	YGL156W
YNL313C	YAL012W	YBR119W
YOR095C	YPR167C	YDR101C
YIL046W	YNL136W	YMR128W
YKR101W	YJR072C	YGL196W
YFR033C	YJL079C	YML042W
YDL148C	YDR330W	YER006W
YML056C	YDL124W	YGL091C
YEL050C	YML081W	YIL022W
YDR216W	YDL039C	YOL002C
YOL041C	YOR353C	YKL029C
YPL156C	YDL173W	YOR322C
YOL020W	YML131W	YPL006W
YLR362W	YJR078W	YPR093C
YGL156W	YLR007W	RME3
YGR197C	YOL151W	YFL008W
YBR256C	YDR044W	YDL095W
YBR119W	YNL021W	YCR068W
YDR101C	YER125W	YDR530C
YMR128W	YDR490C	YDL130W-A
YGL196W	YER005W	YPL015C
YML042W	snR7-S	YGL011C
YER006W	YPL226W	YAR023C
YGL091C	YGR070W	YCR083W
YIL022W	YCL057W	YIL099W
YOL002C	YGL010W	YOR298C-A
YKL029C	YNL271C	YDR070C
YOR322C	YBL101C	YJL036W
YPL006W	YPR156C	YMR255W
YPR093C	YDL130W-A	YHR037W
RME3	YJR049C	snR7-S
YFL008W	YGR130C	YDR351W
YDL095W	YPR111W	YIL112W
YCR068W	YDL229W	YGR147C
YDR530C	YAR023C	RDN58-1
YDL130W-A	YJL171C	RDN58-2
YPL015C	YIL126W	YPL279C
YGL011C	YDR143C	YHR132W-A
YAR023C	YKL172W	YOL125W
YCR083W	YLR015W	YNL183C
YIL099W	YOL154W	YPL164C
YOR298C-A	YKL054C	YPL224C
YDR070C	YGR124W	YLR194C
YJL036W	YBR212W	YFR049W
YMR255W	YOL019W	YKL094W
YHR037W	YFR052C-A	YJR064W
snR7-S	YPR015C	YDL161W
YDR351W	YNL054W-B	YKL079W
YIL112W	YDL091C	YPR018W
YGR147C	YOL025W	YDR096W
RDN58-1	YDR142C	YLR222C
RDN58-2	YDL198C	YJR134C
YNL277W	YHR096C	YOL047C
YPL279C	YPR085C	YBR117C
YHR132W-A	YDR272W	YLR078C
YOL125W	YDL126C	YDL225W
YNL183C	YPL052W	YOR019W
YPL164C	YPL181W	YGR186W
YPL224C	YMR238W	YLR060W
YLR194C	YLR387C	YGR239C
YFR049W	YOR209C	YOR377W
YKL094W	YBR034C	YIL091C
YJR064W	YPL218W	YFR002W
YDL161W	YGL142C	YPR110C
YKL079W	YDR505C	YMR307W
YPR018W	YHR012W	YER064C
YDR096W	YGL187C	YPL135W
YLR222C	YLL023C	YDR079W
YJR134C	YCR076C	YJL131C
YOL047C	YDL153C	YLR129W
YBR117C	YHR049W	YAL026C
YLR078C	YOR175C	YOL132W
YDL225W	YMR295C	YIL033C
YOR019W	YDL225W	YHR159W
YGR186W	YDR263C	YKL204W
YLR060W	YLR153C	YGL037C
YGR239C	YDL022W	YOL025W
YOR377W	YFR044C	YDR094W
YIL091C	YJL094C	YBL101C
YFR002W	YDL059C	YHR049W
YPR110C	YOR294W	YOL044W
YMR307W	YPL093W	YPL017C
YER064C	YCL055W	YDR324C
YPL135W	YGR245C	YER043C
YDR079W	YPL005W	YDL126C
YJL131C	YPL150W	YNL061W
YLR129W	YLR389C	YDR142C
YAL026C	YDR261C-D	YBR245C
YOL132W	YPR161C	YBR181C
YIL033C	YKR058W	YBR035C
YHR159W	YBR033W	YOR206W
YKL204W	YMR172W	YMR238W
YGL037C	YGR240C	YML054C
YOL025W	YPL170W	YDR168W
YDR094W	YDL113C	YMR243C
YBL101C	YPR110C	YMR173W
YHR049W	YHR083W	YDR293C
YOL044W	YJR061W	YGR142W
YPL017C	YML009W-B	YPL019C
YDR324C	YNL155W	YDR465C
YOL126C	YMR155W	YOR294W
YER043C	YOL125W	YOR147W
YDL126C	YKL010C	YER050C
YNL061W	YLR227C	YHR065C
YDR142C	YIL005W	YJR042W
YBR245C	YBR121C	YBL020W
YBR181C	YPR112C	YPL126W
YBR035C	YFR047C	YPL177C
YOR206W	YDR500C	YJL115W
YMR238W	YCL043C	YER039C
YML054C	YJL074C	YPL043W
YDR168W	YKR069W	YHR154W
YMR243C	YGL008C	YDR019C
YMR173W	YPR093C	YMR213W
YDR293C	YJR130C	YBR123C
YGR142W	YHL027W	YJR049C
YPL019C	YKR076W	YJL172W
YDR465C	YDR140W	YFL037W
YOR294W	YGR234W	YLR015W
YOR147W	YGL116W	YLR131C
YER050C	YNL092W	YLL029W
YHR065C	YMR011W	YPR015C
YJR042W	YMR227C	YBR205W
YBL020W	YER050C	YHR057C
YPL126W	YKL065W-A	YCR077C
YPL177C	YMR229C	YGR264C
YJL115W	YPL156C	YDR121W
YER039C	YJR137C	YPL223C
YPL043W	YBR286W	YHR066W
YHR154W	YML115C	YOR198C
YDR019C	YPL078C	YHR082C
YMR213W	YPL054W	YDL031W
YBR123C	YBR132C	YKR024C
YJR049C	YPL015C	YMR014W
YJL172W	YJR064W	YPL214C
YFL037W	YPR022C	YPR065W
YLR015W	YFR020W	YOR217W
YLR131C	YHR159W	YDR104C
YLL029W	YGL180W	YLR151C
YPR015C	YHR150W	YBR039W
YBR205W	YAL008W	YNL271C
YLR044C	YMR038C	YDR299W
YHR057C	YMR256C	YML038C
YCR077C	YNL159C	YEL022W
YGR264C	YGR189C	YBR145W
YDR121W	YIL059C	YOL154W
YPL223C	YJR134C	YPL271W
YHR066W	YDR176W	YOR245C
YKL062W	YNL127W	YCR061W
YOR198C	YER043C	YPL053C
YHR082C	YCR061W	YGR161W-C
YDL031W	YMR292W	YBR063C
YKR024C	YGR145W	YNL248C
YMR014W	YIL084C	YFL002C
YPL214C	YPR016C	YPL212C
YPR065W	YOR157C	YBR082C
YOR217W	YGR286C	YER077C
YJL151C	YPL091W	YOL058W
YDR104C	YJL036W	YBR115C
YLR142W	YML093W	YOL129W
YJL159W	YER133W	YBR275C
YLR151C	YNL313C	YFL021C-A
YBR039W	YDL231C	YHR089C
YNL271C	YPR088C	YNL269W
YDR299W	YPL016W	YDR185C
YML038C	YGL091C	YGL121C
YEL022W	YMR176W	YKR002W
YOR058C	YER174C	YBR201C-A
YBR145W	YNL163C	YPL145C
YOL154W	YKR046C	YER002W
YPL271W	YAL056W	YCR069W
YOR245C	YGR019W	YHR079C
YCR061W	YLR079W	YOR254C
YPL053C	YMR002W	YPR085C
YGR161W-C	YKR038C	YLR068W
YBR063C	YCL054W	YDL128W
YNL248C	YDL120W	YDR143C
YFL002C	YDR479C	YLR419W
YPL212C	YOR048C	YKR082W
YBR082C	YLR314C	Q0158
YER077C	YPL164C	YAL029C
YOL058W	YCR004C	YDR408C
YBR115C	YJL020C	YJR138W
YOL129W	YPL014W	YDR261C-D
YBR275C	YHR074W	YOR182C
YFL021C-A	YBR181C	YLR126C
YHR089C	YGR282C	YKR018C
YNL269W	YGL121C	YGR089W
YDR185C	YDR155C	YPR189W
YNL191W	YNL117W	YGL008C
YGL121C	YDL025C	YMR296C
YKR002W	YFR037C	YIL004C
YBR201C-A	YPL268W	YBL104C
YPL145C	YLR136C	YLR086W
YER002W	YDL046W	YPL005W
YCR069W	YNL176C	YBL039C
YHR079C	YBR279W	YGR187C
YOR254C	YGL255W	YGR065C
YPR085C	YDL128W	YNL159C
YLR068W	YDR060W	YAL055W
YDL128W	YMR232W	YJL110C
YDR143C	YGR033C	YDR092W
YLR419W	YHR107C	YGR067C
YKR082W	YCL030C	YLR019W
Q0158	YKL164C	YMR232W
YAL029C	YKL049C	YMR056C
YDR408C	YHR164C	YJR130C
YJR138W	YPL177C	YPR144C
YDR261C-D	YMR309C	YKL065W-A
YOR182C	YMR014W	YDL170W
YLR126C	YPL279C	YDR263C
YKR018C	YPL243W	YOR243C
YGR089W	YLR375W	YGL142C
YPR189W	YHR190W	YJL111W
YGL008C	YHR039C-A	YLR287C-A
YMR296C	YPR189W	YBR009C
YIL004C	YDL078C	YJR116W
YLL001W	YDR101C	YHR032W
YBL104C	YER064C	YAL011W
YLR086W	YLR023C	YBR089C-A
YPL005W	YDR022C	YDL063C
YOR063W	YKL204W	YKL175W
YBL039C	YPL222W	YPR115W
YGR187C	YML062C	YNL241C
YGR065C	YOR186W	YKL059C
YDR012W	YIL149C	YPL210C
YNL159C	YJR116W	YBR058C
YAL055W	YEL060C	YGR152C
YJL110C	YEL041W	YGR271C-A
YDR092W	YCR035C	YJL149W
YGR067C	YBR009C	YLL011W
YLR019W	YFR024C-A	YDL088C
YMR232W	YLR068W	YGL130W
YMR056C	YKL001C	YJL039C
YJR130C	YLR154W-C	YMR155W
YPR144C	YJL122W	YGR232W
YDR335W	YGL114W	YOL077C
YKL065W-A	YNL212W	YML116W-A
YDL170W	YMR118C	YKR031C
YDR263C	YDR244W	YLR108C
YOR243C	YMR306W	YLR234W
YGL142C	YGR094W	YEL055C
YJL111W	YOL041C	YOR196C
YLR287C-A	YJL098W	YLR083C
YBR009C	YMR278W	YKL014C
YJR116W	YPL160W	YGR243W
YHR032W	YDL001W	YDL051W
YAL011W	YER110C	YFR031C
YBR089C-A	YJL153C	YIL126W
YDL063C	YFR002W	YCL059C
YKL175W	YCR077C	YGL105W
YPR115W	YAL025C	YGL206C
YCR037C	YBR145W	IRT1
YNL241C	YNL270C	YBL048W
YKL059C	YOL129W	YKL216W
YPL210C	YDR465C	YNL104C
YBR058C	YDR185C	YJL122W
YGR152C	YGR136W	YGR287C
YGR271C-A	YOR371C	YNL169C
YJL149W	YDR094W	YEL063C
YLL011W	snR37	YKR023W
YDL088C	YER003C	YPR137W
YGL130W	YER066W	YNL175C
YJL039C	YLR370C	YLR441C
YMR155W	YLR071C	YHR052W
YGR232W	YOR361C	YOL144W
YOL077C	YDR104C	YOR048C
YML116W-A	YOR244W	YDR458C
YKR031C	YKL191W	YOR262W
YLR108C	YHR030C	YDR202C
YLR234W	YBR053C	YNL092W
YMR040W	YAL011W	YLR180W
YEL055C	YIL113W	YBR155W
YOR196C	YNL104C	YDR449C
YLR083C	YDR088C	YHL013C
YKL014C	YMR161W	YHR101C
YGR243W	YIL015W	YPL152W
YDL051W	YBL104C	YMR227C
YFR031C	YDL143W	YNL110C
YIL126W	YGL131C	YLL034C
YCL059C	YML052W	YGR111W
YGL105W	YMR316W	YBR295W
YGL206C	YDR460W	YDR398W
IRT1	YJL115W	YGL116W
YBL048W	YDR299W	YNL196C
YKL216W	YDR121W	YGR032W
YNL104C	YLL061W	YIL059C
YJL122W	YPL043W	YJL069C
YGR287C	YBR204C	YHR107C
YNL169C	YKL090W	YMR165C
YJL217W	YDL145C	YNL288W
YGR249W	YOL073C	YGR094W
YEL063C	YLR131C	YDL082W
YKR023W	YBR165W	YDR091C
YPR137W	YCL059C	YHR206W
YDL183C	YOR081C	YGR189C
YGR268C	YNL142W	YOL108C
YNL175C	YOR018W	YGL171W
YLR441C	YNL116W	YDR190C
YHR052W	YOL020W	YFR018C
YOL144W	YMR266W	YGR234W
YOR048C	YKL157W	YDL102W
YDR458C	YGL130W	YDR500C
YOR262W	YBR050C	YGR155W
YDR202C	YLR175W	YGR286C
YNL092W	YBL007C	YCR016W
YLR180W	YLR226W	YOR244W
YBR155W	YDR092W	YGL071W
YDR449C	YLR120C	YDR460W
YHL013C	YDR294C	YJR041C
YHR101C	YLL039C	YDR461C-A
YPL152W	YNL012W	YJR123W
YMR227C	YER126C	YLL039C
YNL110C	YER006W	YOL151W
YLL034C	YER102W	YMR038C
YGR111W	YNL154C	YML115C
YBR295W	YGR089W	YMR125W
YDR398W	YGL196W	YDL001W
YGL116W	YMR125W	YMR049C
YNL196C	YDR075W	YDR204W
YOR010C	YOR097C	YGR056W
YGR032W	YIL022W	YMR076C
YBR029C	YLR276C	YDL116W
YIL059C	YGR005C	YJL171C
YJL069C	YOL083W	YPR161C
YHR107C	YNR051C	YDL167C
YMR165C	YPL135W	YDR493W
YNL288W	YBR201C-A	YDL150W
YGR094W	YCR089W	YCL045C
YDL082W	YGR264C	YJR061W
YDR091C	YKL029C	Q0050
YHR206W	YIR017C	YER164W
YGR189C	YCL017C	snR37
YOL108C	YEL050C	YCR067C
YGL171W	YFR051C	YDR420W
YDR190C	YML127W	YMR308C
YFR018C	YDR407C	YER112W
YGR234W	YGL244W	YLR154W-C
YDL102W	YDR224C	YCR014C
YDR500C	YOR231W	YDL143W
YGR155W	YLR250W	YMR172W
YGR286C	YLL004W	YJL010C
YKL081W	Q0158	YCL061C
YCR016W	YDL192W	YEL061C
YOR244W	YMR131C	YIL002C
YGL071W	YBR155W	YGR128C
YDR460W	YFL004W	YGL086W
YJR041C	YFL037W	YGR090W
YDR461C-A	YGL011C	YHR012W
YJR123W	YNL288W	YMR003W
YLL039C	YKR023W	YKL010C
YOL151W	YBR082C	YNL221C
YMR038C	YDL031W	YNL212W
YML115C	YHR206W	YFR044C
YMR125W	YDR222W	YNR045W
YHL025W	YGL097W	YDL112W
YDL001W	YAL055W	YDR022C
YMR049C	YMR217W	YDR470C
YDR204W	YDR350C	YPL016W
YGR056W	YNL274C	YOR239W
YMR076C	YLR093C	YFL033C
YDL116W	YDL087C	YBR267W
YKL120W	YMR056C	YML015C
YJL171C	YDR434W	YOR272W
YPR161C	YOL145C	YDR483W
YDL167C	YPL012W	YOR109W
YDR493W	YLR086W	YMR207C
YDL150W	YDR536W	YML071C
YCL045C	YFR049W	YIL005W
YJR061W	YDR492W	YOR080W
Q0050	YDR154C	YPR145W
YER164W	YIL004C	YNL154C
snR37	YPR133C	YNL166C
YCR067C	YIL106W	YBR279W
YDR420W	YMR294W	YGL195W
YMR308C	YBR069C	YCR035C
YER112W	YER021W	YDL224C
YEL034W	YNL027W	YPR125W
YLR154W-C	YPR018W	YNR011C
YCR014C	YLR414C	YNL009W
YDL143W	YLR126C	YKL057C
YMR172W	YKL150W	YLR274W
YJL010C	YLR432W	YPL054W
YCL061C	YML092C	YLR395C
YEL061C	YNL169C	YML062C
YIL002C	YNL059C	YOL124C
YGR128C	YER112W	YGL237C
YGL086W	YLL040C	YGR207C
YGR090W	YJL110C	YGR200C
YHR012W	YJL111W	YGR131W
YMR003W	YLR247C	YPL070W
YKL010C	YGR072W	YFR001W
YNL221C	YDR351W	YHR023W
YNL212W	YGR288W	YDR170C
YFR044C	YDR358W	YGR072W
YNR045W	YBR245C	YOR078W
YML126C	YPR169W	YDR176W
YDL112W	YIL159W	YGR248W
YDR022C	YML091C	YJL087C
YDR470C	YHR154W	YHR115C
YPL016W	YPR103W	YJL024C
YOR239W	YJL049W	YCR071C
YFL033C	YJR011C	YIR010W
YKL046C	YBR221C	YDL103C
YBR267W	YJL089W	YDR459C
YML015C	YDR047W	YOR097C
YOR272W	YOR145C	YOR359W
YDR483W	YDR530C	YDR140W
YOR109W	YOR095C	YEL037C
YMR207C	YDR096W	YHR150W
YML071C	YJL109C	YDR164C
YIL005W	YOR021C	YIL113W
YOR080W	YJL069C	YHR094C
YPR145W	YHL013C	YNL102W
YNL154C	YER159C	YHR116W
YNL166C	YML038C	YFR037C
YBR279W	YML102W	YGR166W
YGL195W	YDL136W	YFR028C
YCR035C	YOL100W	YNL059C
YDL224C	YNL166C	YLL012W
YPR125W	YPR083W	YKL210W
YNR011C	YPL020C	YER102W
YNL009W	YLR083C	YHR197W
YKL057C	YDR023W	YOR091W
YLR274W	YBR002C	YJL098W
YPL054W	YGR086C	YOL090W
YLR395C	YDL086W	YMR292W
YML062C	YOR303W	YBR165W
YOL124C	YEL037C	YDR451C
YGR175C	YLR377C	YGL180W
YGL237C	YKL212W	YPL218W
YGR207C	YDL004W	YDR005C
YGR200C	YIR012W	YER066W
YGR131W	YPL139C	YIL084C
YPL070W	YIL074C	YDL056W
YFR001W	YHR089C	YPR164W
YHR023W	YDR287W	YDL117W
YDR170C	YMR296C	YFR053C
YGR061C	YPL145C	YOR207C
YGR072W	YNL229C	YAL008W
YOR078W	YPR072W	YDL208W
YDR247W	YGR192C	YIL055C
YDR176W	YDR295C	YOR255W
YGR248W	YIR010W	YDR341C
YJL087C	YFR031C	YBR238C
YHR115C	YOL132W	YBR084W
YJL024C	YDR451C	YIL156W-B
YCR071C	YFL021C-A	YGL244W
YIR010W	YCL002C	YNL188W
YDL103C	YLR045C	YML016C
YEL044W	YKL210W	YPR009W
YDR459C	YKL109W	YPR072W
YOR097C	YGR131W	YOR157C
YKR034W	YNL245C	YGR271W
YOR359W	YBL093C	YCR057C
YDR140W	YML056C	YCR076C
YEL037C	YGR056W	YOR279C
YDL054C	YBR127C	YJL207C
YHR150W	YML097C	YKL054C
YDR164C	YIL088C	YLR393W
YIL113W	YBR115C	YBR186W
YLL045C	YGR184C	YGR054W
YHR094C	YGL071W	YER136W
YNL102W	YNL241C	YPR101W
YHR116W	YDL060W	YHR137C-A
YFR037C	YIL156W-B	YKL006C-A
YGR166W	YPL262W	YBR202W
YFR028C	YML015C	YHR090C
YNL059C	YAR028W	YBL023C
YLL012W	YHR137C-A	YIL043C
YKL210W	YCR014C	YGR119C
YER102W	YER002W	YLR314C
YHR197W	YDL048C	YOR231W
YOR091W	YOR147W	YLR028C
YJL098W	YPL212C	YLR045C
YOL090W	YCL014W	YLR449W
YMR292W	YAL016W	YLL031C
YBR165W	YMR311C	YOL021C
YDR451C	YOL047C	YGR154C
YGL180W	YMR213W	YJR092W
YPL218W	YFL002W-A	YGL027C
YDR005C	YGR231C	YAR042W
YER066W	YGR271C-A	YDL195W
YIL084C	YPR065W	YNR021W
YDL056W	YDR459C	YNL247W
YPR164W	YLR019W	YHL027W
YDL117W	YDL150W	YKL082C
YFR053C	YDR347W	YCR072C
YOR207C	YLR441C	YMR109W
YAL008W	YFL036W	YFR009W
YDL208W	YNL269W	YLR039C
YJL116C	YJL208C	YBR028C
YIL055C	YOR212W	YPL139C
YOR255W	YOR370C	YMR093W
YDR341C	YJL131C	YOR046C
YBR238C	YMR043W	YJR011C
YBR084W	YGR218W	YLR450W
YIL156W-B	YPL128C	YML059C
YGL244W	YDL051W	YMR178W
YNL188W	YDR328C	YML009W-B
YML016C	YFR052W	YKR028W
YPR009W	YJR043C	YFL014W
YPR072W	YER077C	YPL228W
YOR157C	YPL154C	YPR185W
YGR271W	YLR197W	YER159C
YCR057C	YOL108C	YPR088C
YCR076C	YLR133W	YDL209C
YOR279C	YBR089C-A	YKR095W
YJL207C	YJR042W	YDL192W
YKL054C	YNL188W	YBL042C
YLR393W	YMR288W	YKL063C
YBR186W	YJL212C	YKL033W
YGR054W	YPR141C	YNL225C
YER136W	YPL095C	YML105C
YPR101W	YAL026C	YDR359C
YHR137C-A	YOR310C	YIL068C
YKL006C-A	YGR214W	YDR075W
YOR133W	YOR348C	YGR214W
YBR202W	YLR238W	YKL049C
YHR090C	YDR405W	YKL191W
YBL023C	YDR359C	YCR042C
YIL043C	YOR255W	YDR294C
YGR119C	YOL060C	YPR171W
YLR314C	YBR028C	YJR043C
YOR231W	YCR002C	YLR047C
YLR028C	YNR067C	YML052W
YLR045C	YKL059C	YIL140W
YDL040C	YLR335W	YKL078W
YLR449W	YFL008W	YBR111C
YLL031C	YGR087C	YIR026C
YOL021C	YBL048W	YGL216W
YGR154C	YGL215W	YDR287W
YJR092W	YBR039W	YPL211W
YGL027C	YJL042W	YFL036W
YAR042W	YOR109W	YDR490C
YPR074C	YLR427W	YHR039C-A
YDL195W	YGR009C	YIL039W
YNR021W	YDR339C	YML063W
YNL247W	YHR106W	YDL087C
YHL027W	YCR017C	YBR281C
YKL082C	YPL029W	YAL012W
YCR072C	YBR116C	YLR390W-A
YMR109W	YKL082C	YPR114W
YFR009W	YML006C	YBR081C
YLR039C	YKR031C	YPL170W
YBR028C	YBR063C	YKR081C
YPL139C	YIL066C	YBR249C
YDR399W	YMR276W	YJL049W
YMR093W	YNL183C	YPL235W
YOR046C	YGL206C	YMR176W
YJR011C	YOR078W	YPL029W
YLR450W	YER127W	YLR195C
YML059C	YKR095W	YLL004W
YMR178W	YMR003W	YOL097C
YML009W-B	YJR106W	YDR407C
YKR028W	YPR114W	YJR040W
YFL014W	YHR042W	YGL099W
YPL228W	YGR243W	YIL159W
YPR185W	YFL023W	YDR165W
YER159C	YDR190C	YJL208C
YPR088C	YOR042W	YKR097W
YDL209C	YPL097W	YBR227C
YKR095W	YLL055W	YDR181C
YDL192W	YMR255W	YAL024C
YBL042C	YLL048C	ITS2-1
YKL063C	YFL047W	ITS2-2
YKL033W	YDR098C-B	YMR294W
YGR146C	YBR275C	YDR300C
YMR314W	YDL044C	YIL077C
YNL225C	YHR101C	YHR063C
YML105C	YKR024C	YNL079C
YDR359C	YMR054W	YNR038W
YIL068C	YCR016W	YER142C
YDR075W	YLR381W	YLR084C
YGR214W	YOR328W	YNL091W
YKL049C	YPL263C	YDR405W
YOR326W	YJL026W	YPR083W
YKL191W	YNL196C	YOR209C
YCR042C	YGR046W	YKL179C
YDR294C	YHR158C	YPR179C
YPR171W	YOR071C	YDR356W
YJR043C	YMR028W	YIL023C
YLR047C	YFR033C	YLR079W
YML052W	YPL180W	YDL039C
YIL140W	YDR518W	YMR260C
YKL078W	YJL210W	YHR189W
YBR111C	YHR091C	YCR002C
YIR026C	YKR002W	YBL081W
YGL216W	YDL063C	YGL097W
YPL198W	YLR354C	YDL207W
YDR287W	YIL062C	YML103C
YPL211W	YOR279C	YER127W
YFL036W	YML132W	YJL154C
YDR490C	YBR111C	YDL240W
YHR039C-A	YOR004W	YKL112W
YIL039W	YML049C	YOR281C
YML063W	YDR018C	YOL073C
YBL022C	YPR179C	YMR298W
YDL087C	YGL213C	YOR271C
YBR281C	YHR115C	YPR187W
YAL012W	YPR034W	YOL017W
YLR390W-A	YLR450W	YFR051C
YPR114W	YPR137W	YNL016W
YBR081C	YKL110C	YGL246C
YPL170W	YPR185W	YLR238W
YKR081C	YGL027C	YDR011W
YBR249C	YHR143W	YIL079C
YJL049W	YAL028W	YJR031C
YPL235W	YDR368W	YMR054W
YMR176W	YDL174C	YDR052C
YPL029W	YIL107C	YMR028W
YLR056W	YDL223C	YOR340C
YLR195C	YDR148C	YGR143W
YLL004W	YDL103C	YBR080C
YOL097C	YGL237C	YDR330W
YDR407C	YHL033C	YBL051C
YJR040W	YHR007C	YMR295C
YGL099W	YER088C	YOL061W
YIL159W	YOR239W	YKL173W
YDR165W	YOL119C	YPR057W
YJL208C	YBL085W	YLR148W
YHR208W	YNL079C	YDR180W
YKR097W	YJR122W	YLR002C
YBR227C	YLR426W	YNL321W
YDR181C	YCL045C	YDR088C
YAL024C	YAL020C	YLR226W
ITS2-1	YEL055C	YNL182C
ITS2-2	YGR076C	YNL142W
YMR294W	YJR015W	YDL164C
YDR300C	YOL089C	YLR093C
YIL077C	YBR147W	YDR339C
YHR063C	YDR495C	YDL067C
YNL079C	YER117W	YDL231C
YOL120C	YHR065C	YLL048C
YNR038W	YMR242C	YBR289W
YER142C	YMR027W	YGL169W
YLR084C	YFR001W	YPL113C
YNL091W	YHR088W	YGL213C
YDR405W	YGL099W	YHR196W
YPR083W	YNL110C	YOR093C
YOR209C	YKL190W	YNR043W
YKL179C	YHL001W	YIL001W
YPR179C	YPR005C	YDR295C
YDR356W	YDL210W	YML109W
YIL023C	YLR196W	YLR354C
YLR079W	YNL132W	YDL111C
YGL245W	YDL129W	YGL114W
YDL039C	YJL101C	YDL114W
YMR260C	YER062C	YLR418C
YHR189W	YBR149W	YLL043W
YCR002C	YCR053W	YPL263C
YBL081W	YBL071W-A	YPR006C
YGL097W	YHL039W	YNL292W
YDL207W	YDR170C	YFL047W
YML103C	YMR210W	YOR087W
YER127W	YJL117W	YER020W
YJL154C	YPL126W	YGL119W
YDL240W	YER152C	YGR136W
YKL112W	YIL051C	YDR440W
YOR281C	YDR411C	YML061C
YOL073C	YOR084W	YLR250W
YMR298W	YDR427W	YPL183C
YOR271C	YIL077C	YDL185W
YPR187W	YPL228W	YOR021C
YOL017W	YPR149W	YGR033C
YFR051C	YPR178W	YFR013W
YNL016W	YGL171W	YDL058W
YGL246C	YDR218C	YNL250W
YLR238W	YGR187C	YBR154C
YDR011W	YPL084W	YDL044C
YIL079C	YDL056W	YDR018C
YNL053W	YMR298W	YIL161W
YJR031C	YER012W	YLR438W
YMR054W	YLR409C	YGR261C
YDR052C	YER136W	YPL128C
YMR028W	YGR148C	YMR288W
YOR340C	YNL162W	YPL050C
YGR143W	YPL282C	YIL066C
YBR080C	YPR010C	YOR276W
YDR330W	YER124C	YML049C
YMR015C	YDR343C	YGR213C
YBL051C	YLR390W-A	YOL100W
YMR295C	YMR139W	YDR283C
YOL061W	YEL022W	YMR161W
YKL173W	YBL001C	YHR085W
YPR057W	YDR164C	YFL034C-B
YLR148W	YLR324W	YPR169W
YDR180W	YKL113C	YJL094C
YLR002C	YIL091C	YNL118C
YNL321W	YJL024C	YHR068W
YDR088C	YBL087C	YBR248C
YLR226W	YPL210C	YPR069C
YNL182C	YJL080C	YPR034W
YNL142W	YIL161W	YCR092C
YDL164C	YER074W	YER048W-A
YLR093C	YER142C	YDL174C
YDR339C	YGL098W	YDR471W
YDL067C	YMR067C	YDR518W
YDL231C	YNL096C	YLL023C
YLL048C	YPR057W	YOR101W
YBR289W	YNR020C	YLR247C
YGL169W	YER114C	YDR418W
YLR310C	YLR419W	YOR127W
YDR226W	YOR137C	YIR012W
YPL113C	YOL061W	YMR022W
YGL213C	YDR430C	YBR216C
YHR196W	YLR087C	YOR061W
YOR093C	YBR289W	YGL065C
YNR043W	YPL070W	YML081C-A
YIL001W	YCL051W	YBL035C
YDR295C	YDR245W	YBR159W
YPL183W-A	YGL105W	YLR324W
YML109W	YOR020W-A	YER117W
YEL065W	YBR263W	YML043C
YJR111C	YJR123W	YDR379W
YLR354C	YIL089W	YHR164C
YDL111C	YDR356W	YOL128C
YGL114W	YER123W	YNL041C
YOR201C	YBR182C	YHR030C
YDL114W	YKL006C-A	YOL105C
YLR418C	YHR052W	YDR141C
YLL043W	YJL010C	YML026C
YPL263C	YLR224W	YLR214W
YML124C	YJR092W	YGR123C
YHR170W	YKL112W	YMR268C
YPR006C	YBR281C	YDR325W
YGL253W	YML116W-A	YBR003W
YNL292W	YDR469W	YEL018W
YFL047W	YLR060W	YJR143C
YOR087W	YOR140W	YBR233W
YER020W	YOR385W	YER123W
YGL119W	YOR198C	YLR003C
YGR136W	YNL327W	YER105C
YLR350W	YJL156C	YDL091C
YDR440W	YKR082W	YOL034W
YML061C	YGR119C	YIL003W
YLR250W	YPL265W	YIL128W
YPL183C	YBR295W	YLR071C
YDL185W	YDL125C	YNL062C
YLR359W	YKL174C	YGR173W
YOR021C	YDR409W	YML080W
YGR033C	YER069W	YHL039W
YFR013W	YKL173W	YDR073W
YDL058W	YCL010C	YCL002C
YGL207W	YGL219C	YKL205W
YNL250W	YDR324C	YGR184C
YBR154C	YEL018W	YLR007W
YDL044C	YGL014W	YER178W
YDR018C	YDR423C	YLR260W
YEL054C	YDR493W	YDR479C
YKL196C	YHR090C	YNL256W
YIL161W	YBR012W-B	YOR330C
YLR438W	YNL094W	YNR026C
YGR261C	YGL120C	YER111C
YPL128C	YJR091C	YGL241W
YMR288W	YJL183W	YDR025W
YPL050C	YGR017W	YNL297C
YIL066C	YOR351C	YJR015W
YOR276W	YHR054C	YML106W
YML049C	YKR092C	snR11
YGR213C	YMR066W	YJR140C
YOL100W	YKL095W	YGL020C
YDR283C	YKL216W	YOR348C
YMR161W	YNL297C	YOR385W
YHR085W	YDR458C	YLR318W
YOL086C	YOR254C	YCL014W
YFL034C-B	YGR287C	YAR014C
YPR169W	YDR443C	YMR047C
YJL094C	YFL002C	YER157W
YNL118C	YBR058C	YPL282C
YHR068W	YKR035W-A	YDR508C
YBR248C	YDR515W	YOR004W
YPR069C	YDL102W	YPL268W
YPR034W	YNL307C	YBR294W
YLR340W	YFR028C	YIL107C
YOR341W	YGL125W	YKL021C
YCR092C	YBL045C	YJR024C
YIL018W	YDR083W	YGR225W
YIL094C	YFL033C	YLR262C
YER048W-A	YIL079C	YNL274C
YDL174C	YOR330C	YHR070W
YDR471W	YPL162C	YDR409W
YNL178W	YML063W	YDR411C
YDR518W	YDR085C	YPL048W
YLL023C	YBR080C	YDL049C
YFL039C	YGR028W	YKR026C
YOR101W	YKL125W	YEL041W
YLR247C	YOL124C	YPL120W
YDR418W	YDL195W	YBR102C
YDL010W	YMR047C	YNL049C
YOR127W	YLR407W	YMR221C
YJL133C-A	snR9	YLR414C
YDR485C	YFR027W	YBR120C
YIR012W	YHR079C	YER070W
YMR022W	YIL133C	YDL121C
YBR216C	YKR022C	YDR087C
YOR061W	YOL078W	YGL098W
YPL110C	YCR067C	YNL121C
YGL065C	YBR015C	YLR143W
YOL122C	YNL118C	YDR198C
YML081C-A	YBR166C	YDL046W
YBL035C	YDR429C	YEL026W
YBR159W	YMR260C	YMR156C
YLR324W	YGL020C	YLR277C
YER117W	YNL175C	YDR224C
YML043C	YNL294C	YFL030W
YDR379W	YIL048W	YPL116W
YHR164C	YLR327C	YER084W
YOL128C	YPL050C	YJL079C
YNL041C	YMR178W	YLR182W
YHR030C	YDL112W	YNL255C
YOL105C	YOL077C	YNR054C
YDR141C	YDR470C	YGR158C
YML026C	YHR085W	YNL273W
YLR214W	YHL029C	YFR027W
YGR123C	YLR286C	YDL104C
YMR268C	YKR081C	YGR199W
YDR325W	YKR028W	YOL089C
YBR003W	YNL248C	YLL020C
YOL030W	YBR255W	snR9
YEL018W	YER048W-A	YDL191W
YJR143C	YLL011W	YGL233W
YBR233W	YCR042C	YDR393W
YER123W	YLR449W	YIL051C
YIL164C	YLR246W	YBL085W
YLR003C	YKL152C	YOR137C
YER105C	YOL062C	YLR272C
YDL091C	YJR057W	YLR125W
YOL034W	YLR005W	YOR216C
YER001W	YNR024W	YKL212W
YIL003W	YGR154C	YCL029C
YGL137W	YIL003W	YHR088W
YIL128W	YKR030W	YLR120C
YLR071C	YLR108C	YBR142W
YHR108W	YAL038W	YLR246W
YNL062C	YDR011W	YJL177W
YGR173W	YDR283C	YOL080C
YML080W	YDR288W	YOL083W
YHL039W	YMR282C	YJL085W
YDR073W	YDR181C	YNL127W
YCL002C	YGL141W	YMR177W
YKL205W	YMR128W	YDR292C
YPR198W	YNL250W	YBR296C
YGR184C	YDR025W	YPR016C
YLR007W	YPR041W	YKR084C
YER178W	YOR206W	YNL048W
YER073W	YOL148C	YBR097W
YLR260W	YKL063C	YER074W
YDR479C	YLR287C-A	YLR009W
YNL256W	YDL070W	YBR255W
YOR330C	YOR017W	YDR083W
YNR026C	YNR043W	YJL183W
YER111C	YDR449C	YDR108W
YGL241W	YGR232W	YMR211W
YDR025W	YLR201C	YJL210W
YNL297C	YBL020W	YLR457C
YJR015W	YDR111C	YKR027W
YML106W	YHR036W	YJL129C
snR11	YAL030W	YOR181W
YJR140C	YPL266W	YCR081W
YGL020C	snR11	YLL015W
YOR348C	YDR447C	YHR172W
YOR385W	YDR513W	YDR495C
YLR318W	YMR150C	YLL061W
YCL014W	YBR233W	YOR351C
YAR014C	YBR249C	YNL094W
YMR047C	YHR066W	YJR083C
YER157W	YDL214C	YCR094W
YPL282C	YDR239C	YLR435W
YDR508C	YNL044W	YFL025C
YJL198W	YLR218C	YER032W
YOR004W	YMR190C	YJL148W
YPL268W	YNR041C	YDR161W
YBR294W	YMR168C	YGR005C
YIL107C	YPL235W	YFL004W
YKL021C	YLR181C	YNL082W
YJR024C	YOR184W	YDR443C
YGR225W	YEL063C	YIL133C
YLR262C	YIL138C	YJL200C
YNL274C	YLR182W	YBR198C
YHR070W	YOR233W	YGR071C
YDR409W	YER084W	YLR313C
YDR411C	YDL240W	YHL029C
YBL024W	YOR262W	YOL102C
YPL048W	YOR119C	YKR010C
YDL049C	ITS2-1	YBR002C
YHR077C	ITS2-2	YKR030W
YKR026C	YCR003W	YDR235W
YKR079C	YKL220C	YNL236W
YEL041W	YAL039C	YJL222W
YPL120W	YNL106C	YLR396C
YBR102C	YNL137C	YNL229C
YNL049C	YOL144W	YDR466W
YMR221C	YMR076C	YKR064W
YLR414C	YPL053C	YPL020C
YBR120C	YPR144C	YER009W
YER165W	YHR204W	YDR447C
YER070W	YPR171W	YGL151W
YDL121C	YJL092W	YLR095C
YDR087C	YOR020C	YJR062C
YGL098W	YBR008C	YMR073C
YNL121C	YBR284W	YPL008W
YLR143W	YNL007C	YPL254W
YPL039W	YDL104C	YCR088W
YOR154W	YOR213C	YCL055W
YDR198C	YJL180C	YGL164C
YDL046W	YER179W	YKR105C
YJL134W	YDL148C	YLR057W
YEL026W	YIL061C	YBR060C
YMR156C	YML082W	YHR201C
YLR277C	YMR197C	YPL072W
YDR224C	YMR258C	YDR098C-B
YHR175W	YLR267W	YIL069C
YFL030W	YGR225W	YMR218C
YPL116W	YDR374W-A	YMR320W
YPR102C	YOR046C	YHR186C
YER084W	YDR372C	YGR009C
YJL079C	YOR354C	YER149C
YLR182W	YGR207C	YPL001W
YDR233C	YPR187W	YJR070C
YNL255C	YOR182C	YKR038C
YNR054C	YEL005C	YMR043W
YGR158C	YOR281C	YPL136W
YNL273W	YBR035C	YML107C
YML007W	YLR234W	YPR070W
YFR027W	YDR147W	YMR235C
YDL104C	YBR227C	YER072W
YGR199W	YOR217W	YPL045W
YOL089C	YDR180W	YGR137W
YLL020C	YER149C	YOL062C
snR9	YPR031W	YKL113C
YDL191W	YHR068W	YDR350C
YGL233W	YNR054C	YMR150C
YDR393W	YDR440W	YML097C
YFR039C	YLR125W	YBR130C
YIL051C	YLR214W	YPR048W
YBL085W	YOL017W	YOR074C
YFL022C	YML061C	YMR273C
YOR137C	YGR137W	YKL090W
YHL007C	YBR237W	YDR320C
YLR272C	YFL042C	YOL092W
YLR125W	YCR088W	YCR044C
YOR216C	YJR005W	YDL042C
YKL212W	YML080W	YER007C-A
YDR496C	YDL203C	YLR405W
YCL029C	YGL111W	YNL012W
YHR088W	YKL015W	snR83
YDR064W	YPL250C	YIL138C
YLR120C	YJR138W	YDR159W
YLR248W	YDR177W	YOL093W
YKL056C	YLR393W	YER022W
YBR142W	YGL143C	YCR089W
YLR246W	YDL209C	YOR186W
YJL177W	YOR276W	YLR427W
YOL080C	YNL041C	YPR155C
YPL131W	YMR103C	YPL181W
YDR166C	YIL105C	YOL018C
YAR015W	YKL205W	YHR029C
YOL083W	YKR043C	YCL017C
YJL085W	YPR101W	YBR265W
YNL127W	YOL080C	YNL139C
YML074C	YLR361C	YDL189W
YMR177W	YMR235C	YMR289W
YNR050C	YLL031C	YDL078C
YDR292C	YPR011C	YCR053W
YBL079W	YHR202W	YDL204W
YBR296C	YOR316C	YKR022C
YPR016C	YDL029W	YDR110W
YIL075C	YIL131C	YNL176C
YKR084C	YOL102C	YNL096C
YNL048W	YOR038C	YPR133C
YBR097W	YGR147C	YNL162W
YER074W	YMR089C	YJR088C
YLR009W	YBL051C	YJR003C
YGR060W	YNL292W	YNR041C
YBR255W	YGL065C	YDL029W
YER082C	YOL130W	YER013W
YDR083W	YHR142W	YKL174C
YJL183W	YLL012W	YPR162C
YDR108W	YOR162C	YPL189C-A
YMR211W	YLR383W	YER114C
YHR112C	YNL255C	YDR317W
YJL210W	YDR237W	YHR190W
YLR305C	YGL246C	YMR168C
YLR457C	YPL152W	YOR233W
YKR027W	YKR084C	YGR252W
YJL129C	YGL221C	YDL125C
YOR181W	YOR306C	YLR426W
YCR081W	YDL058W	YHR149C
YLL015W	YOR196C	YDR229W
YHR172W	YMR109W	YML022W
YDR495C	YDR120C	YGL072C
YLL061W	YOR061W	YGR079W
YDR211W	YGR054W	YJL209W
YOR351C	YBR202W	YOL148C
YIL078W	YIL162W	YER174C
YNL094W	YIL068C	YJR057W
YBR189W	YLR039C	YPL132W
YPR035W	YPR151C	YNL027W
YJR083C	YDR229W	YNR024W
YCR094W	YOR243C	YGR278W
YLR435W	YGL164C	YHR120W
YFL025C	YGL195W	YKR060W
YER032W	YGL140C	YML131W
YNR013C	YGR065C	YJR030C
YJL148W	YDR380W	YCR095C
YDR161W	YKL033W-A	YLR224W
YNL103W	YHR124W	YBR206W
YGR005C	YGL216W	YAL016W
YFL004W	YML071C	YHR143W
YLR355C	YER105C	YGL131C
YNL082W	YDL213C	YGL143C
YDR443C	YOR132W	YPL161C
YER091C	YDL208W	YKL017C
YIL133C	YBR159W	YGR171C
YJL200C	YOR131C	YHR003C
YBR198C	YKL048C	YKL070W
YLR308W	YDR461C-A	YML082W
YGR071C	YJL177W	YGR070W
YLR313C	YFL028C	YER021W
YHL029C	YPL081W	YDR244W
YOL102C	YML016C	YIL104C
YKR010C	YKL214C	YMR167W
YKL129C	YDL202W	YKR063C
YBR002C	YIL013C	YNL087W
YBR143C	YMR093W	YKL214C
YKR030W	YBR176W	YIL090W
YDR235W	YHR168W	YDR243C
YNL236W	YDL117W	YLR383W
YGR162W	YIL070C	YJR142W
YJL222W	YLR037C	YDR434W
YLR396C	YLR357W	YKL221W
YNL229C	YML026C	YDR369C
YDR466W	YOR207C	YJR054W
YKR064W	YOR091W	YDR534C
YPL020C	YKL078W	YOL078W
YLR448W	YBR130C	YGR087C
YNL302C	YPL118W	YIR023W
YMR078C	YGR279C	YAL047C
YGL205W	YNL102W	YPR047W
YER009W	YMR308C	YEL005C
YDR447C	YHR094C	YBR118W
YGL151W	YHR186C	YML031W
YLR095C	YPL120W	YBR166C
YLL024C	YJR140C	YPR022C
YJR062C	YDL224C	YLR335W
YMR073C	YKL099C	YLR139C
YPL008W	YDR159W	YGL021W
YPL254W	YGR008C	YMR278W
YCR088W	YGL035C	YLR243W
YCL055W	YIL127C	YPR153W
YDR189W	YDL207W	YOR131C
YFR031C-A	YJL030W	YCL035C
YGL164C	YLR084C	YOR266W
YKR105C	snR191	YNL126W
YLR057W	YBR102C	YCL063W
YCL057C-A	YKL179C	YPL154C
YPR152C	YNL121C	YCR065W
YBR060C	YOL021C	YCL032W
YHR201C	YMR273C	YDR210C-D
YPL072W	YLL058W	YMR204C
YDR098C-B	YNL236W	YJL180C
YIL069C	YML078W	YDL073W
YMR218C	YAL024C	YOR349W
YMR320W	YLR195C	YOR079C
YHR186C	YGL169W	YIL096C
YGR009C	YCL035C	YPR028W
YER149C	YPL211W	YKL195W
YPL001W	YDR326C	YDR326C
YJR070C	YDL108W	YCR054C
YKR038C	YLR129W	YER113C
YMR043W	YER075C	YBR061C
YPL136W	YJL067W	YPR186C
YML107C	YDR419W	YOL119C
YPR070W	YIL019W	YKL018W
YMR235C	YNL016W	YOR104W
YOR128C	YDL075W	YGR038C-B
YGR285C	YGL203C	YBR207W
YER072W	YDR354W	YOL095C
YPL045W	YOL097C	YBR212W
YGR137W	YBL042C	YBR038W
YOL062C	YBL086C	YPR055W
YKL113C	YDR108W	YNR028W
YDR350C	YLR396C	YMR066W
YMR150C	YJR088C	YER045C
YML097C	YNL032W	YMR104C
YBR130C	YEL006W	YBR131W
YIL083C	YGR267C	YMR067C
YPR048W	YBL025W	YLR389C
YKL041W	YML059C	YJR032W
YOR261C	YPR001W	YAL010C
YOR074C	YPL038W	YKL122C
YMR273C	YMR207C	YPR103W
YBR191W	YBR267W	YOR081C
YKL090W	YPL001W	YEL023C
YDR320C	YOL034W	YMR267W
YOL092W	YBR031W	snR191
YCR044C	YLR294C	YGL016W
YDL042C	YNL051W	YJL067W
YER007C-A	YBR081C	YFL001W
YLR405W	YOL137W	YOR291W
YBL084C	YJR048W	YJL162C
YNL012W	YCR071C	YKL110C
snR83	YLR222C	YOR026W
YIL138C	YGR079W	YDL144C
YKL085W	YLR231C	YDR021W
YDR159W	YKR050W	YOR020C
YOL093W	YML105C	YIR008C
YGL145W	YOR127W	YML055W
YER022W	YNL131W	YLR290C
YCR089W	YML109W	YBR171W
YCL018W	YER092W	YPL106C
YLR168C	YGL049C	YDL216C
YOR186W	YDR420W	YPR178W
YGR191W	YDR379W	YAL036C
YLR427W	YLL034C	YKR043C
YNL069C	YER047C	YOL149W
YPR155C	YLR243W	YDL075W
YPL181W	YCL061C	YER173W
YOL018C	YDR280W	YBR288C
YHR029C	YDR398W	YFL034C-A
YCL017C	YNL225C	YML060W
YBR265W	YJL087C	YMR183C
YNL139C	YDR491C	YDL202W
YDL189W	YDR163W	YDL179W
YMR289W	YGR132C	YNL054W-B
YDL078C	YPL231W	YIL048W
YCR053W	YDR242W	YMR060C
YDL204W	YMR008C	YJL117W
YKR022C	YJR024C	YCR004C
YDR110W	YMR187C	YDR429C
YNL176C	YGR109W-B	YLR406C
YHR205W	YLR277C	YLR181C
YNL096C	YMR091C	YLR357W
YPR133C	YLR106C	YNR020C
YNL162W	YBR216C	YHR036W
YJR088C	YGR296W	YCR018C
YER049W	YDR471W	YJL181W
YOL140W	YDR392W	YKL015W
YJR003C	YOL094C	YOR287C
YDL015C	YDR416W	YLR200W
YNR041C	YDR412W	YBR126W-A
YLR460C	YGR261C	YNL032W
YEL015W	YMR049C	YFR005C
YOL064C	YJR041C	YJL156C
YLR378C	YDL191W	YMR276W
YDL029W	YLR405W	YKR092C
YER013W	YOR181W	YKL099C
YKL174C	YJR142W	YGR208W
YPR162C	YGR271W	YLR005W
YPL189C-A	YMR290C	YGR109W-B
YER114C	YOL105C	YOR162C
YBR112C	YBR238C	YDR469W
YDR317W	YDR292C	YHR192W
YHR190W	YGR133W	YPL030W
YMR168C	YLR274W	YMR103C
YOR233W	YHR141C	YHR129C
YGR252W	YNL049C	YLR133W
YDL125C	YKL124W	YNL207W
YLR426W	snR35	YHR204W
YHR149C	YCL029C	YLR286C
YHR039C	YLR262C	YDL113C
YDR229W	YCR073W-A	YJR137C
YHR073W	YJR040W	YJL173C
YKL006W	YJL162C	YIL021W
YML022W	YBL081W	YAL034W-A
YGL072C	YCL032W	YHR013C
YGR079W	YER072W	YIL074C
YJL209W	YOR246C	YDL156W
YOL148C	YGR090W	YPR141C
YER174C	YJL207C	YNL008C
YJR057W	YPL168W	YOR212W
YPL132W	YML055W	YDL213C
YNL027W	YHR172W	YHR148W
YOL027C	YHR189W	YGL242C
YNR024W	YDR418W	YDR416W
YGR278W	YDL082W	YJR094W-A
YHR120W	YDR300C	YPR121W
YKR060W	YKR055W	YEL062W
YMR079W	YNL167C	YIL019W
YML131W	YCR095C	YHR074W
YNL253W	YDL111C	YMR091C
YLR029C	YHR023W	YOL107W
YJR030C	YOR321W	YDR491C
YPR128C	YMR120C	YBL025W
YER167W	YBL023C	YNR059W
YCR095C	YBR240C	YDR468C
YLR224W	YMR167W	YAL030W
YBR206W	YGR123C	YPR011C
YAL016W	YLR221C	YLR145W
YGL231C	YFL059W	YNR012W
YHR143W	YHR109W	YMR089C
YGL131C	YML031W	YPL193W
YOR382W	YNR061C	YKL181W
YGL143C	YNL207W	YMR190C
YPL161C	YHR025W	YKL125W
YGR013W	YJR143C	YBL001C
YKL017C	YPL199C	YLR201C
YGR171C	YER045C	YLR311C
YHR003C	YKR026C	YAL020C
YKL070W	YPL189C-A	YPL174C
YLR368W	YIL008W	YCL057W
YML082W	YNR045W	YIL006W
YGR070W	YPR009W	YKL027W
YER021W	YMR156C	YLL040C
YJR007W	YLR290C	YHR025W
YDR244W	YER009W	YLR210W
YIL104C	YDR312W	YLR404W
YER129W	YLR145W	YGR129W
YOR096W	YGL241W	YPR068C
YMR167W	YLR002C	YIL013C
YKR063C	YKL163W	YER125W
YNL087W	YNL087W	YHR109W
YKL214C	YDL121C	YBL080C
YIL090W	YMR108W	YCR028C-A
YDR243C	YMR022W	YKL140W
YDR007W	YNL048W	YPL097W
YPR118W	YPL254W	YGL035C
YLR383W	YJR107W	YNL218W
YJR142W	YBR257W	YFR041C
YGL076C	YCL008C	YBR168W
YDR434W	YDR325W	YKL053W
YKL221W	YOR093C	YMR257C
YDR369C	YDR273W	YDR354W
YJR054W	YOL090W	YNL106C
YOL006C	YCR028C-A	YBL068W
YDR534C	YFL001W	YGR046W
YOL078W	YOR315W	snR189
YGR087C	YMR204C	YPL084W
YHL016C	YMR095C	YDL203C
YIR023W	YLR003C	YDL036C
YAL047C	YLR030W	YGL192W
YPR047W	YMR257C	YJR107W
YOR090C	YLR418C	YPR005C
YEL005C	YDL144C	YLR103C
YML104C	YDR480W	YLR186W
YBR118W	YDR369C	YER059W
YML031W	YPL260W	YHR091C
YBR166C	YNL204C	YPR188C
YPR022C	YKL122C	YGL029W
YCR034W	snR83	YJR118C
YLR335W	YPL172C	YHR158C
YBR234C	YLR435W	YCR003W
YLR139C	YOL149W	YDR412W
YGL135W	YER040W	YJR106W
YGL021W	YDR261W-B	YML132W
YMR278W	YJR149W	YDL236W
YAL040C	YDR393W	YOR175C
YLR243W	YEL030W	YML006C
YCL039W	YDR508C	YBR041W
YPR153W	YFL034C-B	YGR028W
YOR131C	YPR147C	YLR037C
YAL051W	YGL086W	YGR148C
YLR297W	YOR080W	YKL157W
YCL035C	YIR023W	YMR325W
YOR266W	YNL203C	YPL091W
YNL126W	YEL026W	YER147C-A
YCL063W	YBR154C	YDR288W
YPL154C	YJR030C	YCL051W
YCR065W	YGR156W	YOR234C
YCL032W	YMR041C	YMR187C
YBL067C	YIL039W	YGR081C
YPL220W	YJL060W	YPL227C
YDR210C-D	YDL167C	YFR047C
YMR204C	YOR272W	YHR038W
YJL180C	YNR011C	YLL052C
YDL073W	YHR059W	YIL127C
YOR349W	YPL108W	YAL028W
YML075C	YGL166W	YDR205W
YOR079C	YLR260W	snR31
YIL096C	YMR060C	YER187W
YPL037C	YDR531W	YER179W
YBR218C	YCR094W	YOR020W-A
YPR028W	YML022W	YPR180W
YKL195W	YDL116W	YDL108W
YPL248C	YDL164C	YPL162C
YDR326C	YIL090W	YKR036C
YCR054C	YPR186C	YDR425W
YDL047W	YOR087W	YOR223W
YER113C	YAL029C	YBR053C
YBR061C	YPL113C	YOR370C
YCR036W	YLR395C	YDR531W
YPR186C	YJR101W	YNL035C
YOL119C	YPL132W	YOR038C
YKR012C	YFR009W	YMR270C
YKL143W	YOR377W	YDR309C
YKL018W	YIL001W	YMR269W
YOR104W	YMR320W	YNL051W
YGR038C-B	YJR031C	YBR192W
YBR207W	YDR235W	YDR323C
YJL061W	YOR163W	YKL124W
YOL095C	YGL240W	YLR361C
YBR212W	YLR200W	YOL076W
YBR038W	YNL061W	YGL061C
YPR055W	YGR015C	YGL125W
YNR028W	YJR070C	YPL153C
YJR144W	YHR080C	YDR392W
YMR066W	YHR070W	YKL048C
YER045C	YLR176C	YCL047C
YDR438W	YDR161W	YBR088C
YHL015W	YMR073C	YLL058W
YML098W	YFR013W	YNL316C
YOR086C	YCR096C	YPL180W
YNR029C	YDR268W	YLL010C
YMR104C	YLR289W	YPL038W
YBR131W	YBR250W	YNR027W
YMR067C	YBR171W	YPL255W
YLR389C	YBR136W	YNL137C
YML121W	YCR097W	YMR026C
YJR032W	YHR050W	YDR239C
YPL090C	YLL052C	YPL119C-A
YAL010C	YOR234C	YER087W
YKL122C	YDR341C	YEL067C
YPR103W	YBR041W	YMR008C
YOR160W	YNR037C	YKR035W-A
YOR081C	YOR101W	YLR212C
YEL023C	YDL107W	YER140W
YMR267W	YLL010C	YIL061C
snR191	YMR270C	YER056C-A
YGL016W	YOR134W	YPR051W
YML096W	YCR092C	YOL094C
YOR355W	YHR063C	YDR147W
YJL067W	YLR253W	YGR179C
YER131W	YJL129C	YHR184W
YFL001W	YMR268C	YDL043C
YDL141W	YKL057C	YDR245W
YEL002C	YGR152C	YDR120C
YOR291W	YHR116W	YBR176W
YHL035C	YGR166W	YHL001W
YJL162C	YHR203C	YLR363C
YKL110C	YCR086W	YPL222W
YOR026W	YPR081C	YOL066C
YDL144C	YDL114W	YBR221C
YDR021W	YDL159W	YDL222C
YOR020C	YOR381W	YDR312W
YPL179W	YLR210W	YCR087C-A
YFR038W	YKR010C	YDR368W
YIR008C	YDR198C	YLR221C
YML087C	YMR218C	YER152C
YML055W	YHL038C	YBL075C
YLR290C	YIR036C	YDR374W-A
YBR171W	YNR036C	YPL108W
YPL106C	YDL197C	YBR098W
YBR110W	YKL050C	YHR005C-A
YDL216C	YDR309C	YER137C
YPR178W	YGR128C	YOR145C
YAL036C	YOR241W	YGR231C
YKR043C	YFR041C	YMR266W
YOL149W	YKL070W	YML127W
YDL075W	YDR141C	YPL262W
YER173W	YGL192W	snR8
YBR288C	YNR059W	YML019W
YFL034C-A	YIR026C	YDR037W
YML060W	YOR391C	YPR151C
YMR183C	YDR425W	YOR249C
YDL202W	YML043C	YLR063W
YDL179W	YMR077C	YJR005W
YNL054W-B	YGL070C	YJR122W
YIL048W	YOR340C	YGR015C
YPR135W	YBL018C	YER071C
YMR060C	YOL128C	YGR130C
YJL117W	YLR046C	YMR077C
YCR004C	YKR064W	YGR113W
YBR094W	YCR057C	YCL040W
YDR429C	YER128W	YMR069W
YLR406C	YBR186W	YNL113W
YIL065C	YDR462W	YPL103C
YLR181C	YDR205W	YLR316C
YLR357W	YGL119W	YKL066W
YNR020C	YGR252W	YDR107C
YLR034C	YER153C	YHR045W
YHR036W	YLR143W	YML102W
YCR018C	YPR047W	YDR183W
YIL026C	YDL179W	YDR272W
YBR162C	YJL222W	YJL092W
YJL181W	YDR073W	YKL092C
YNR030W	YER187W	YPL056C
YDR484W	YLR455W	YML046W
YKL015W	YPL072W	YNL325C
YOR287C	YLR292C	YKR076W
YLR200W	YDR317W	YJR084W
YBR126W-A	YNL221C	YDR280W
YNL032W	YMR026C	YDR146C
YMR301C	YMR221C	YPL158C
YFR005C	YPR056W	YAR071W
YOR001W	YKL021C	YIL106W
YJL156C	YPL045W	YKR055W
YMR276W	YJR083C	YGR030C
YGR085C	YDR466W	YMR095C
YKR092C	YOR266W	YIL002W-A
YDL083C	YHR038W	YLR424W
YKL099C	YKL018W	YHR133C
YPL082C	YGL233W	YGR169C
YGR208W	YER013W	YMR092C
YLR005W	YMR269W	YAR008W
YHR064C	YIL150C	YOR353C
YGR109W-B	YNL182C	YLR059C
YOR162C	YOR393W	YPL266W
YMR203W	YLR067C	YOR085W
YDR469W	YBR142W	YMR197C
YHR192W	YDL037C	YOR386W
YPL190C	YOR367W	YGR040W
YPL030W	YOL018C	YHR134W
YBL004W	YKL003C	YGR076C
YMR103C	YLR406C	YHR060W
YHR129C	YPR188C	YIL020C
YLR133W	YOR271C	YMR293C
YNL289W	YBR288C	YOR163W
YLR066W	YOR223W	YOL155C
YMR143W	YPR055W	YDR257C
YNL172W	YGR289C	YBR164C
YPL246C	YMR262W	YJL133W
YNL207W	YCL031C	YIL040W
YHR204W	snR8	YCL031C
YLR286C	YBR198C	YLR023C
YMR009W	YKL170W	YFR043C
YDL113C	YGR251W	YLR453C
YDR219C	YCR087C-A	YGR283C
YNL108C	YML106W	YLR156W
YGL173C	YGR040W	YLR159W
YJR137C	YHR134W	YLR161W
YJL173C	YPR069C	YJL204C
YIL021W	YER164W	YJR056C
YAL034W-A	YGR071C	YDR305C
YHR193C	YHR201C	YMR117C
YDR178W	YLR009W	YIL008W
YCR011C	YAL047C	YJR069C
YBR260C	YPL065W	YDR228C
YDR377W	YDR052C	YER003C
YHR013C	YLR139C	YLR144C
YIL074C	YBL080C	YHR202W
YDR524C-B	YNR021W	YOR051C
YNL336W	YER056C-A	YMR048W
YDL156W	YBL011W	YDL136W
YPR141C	YJL006C	YOL056W
YNL008C	YPR153W	YOL029C
YOR212W	YGR030C	YLR088W
YKL185W	YPR070W	YIR042C
YDL213C	YDR091C	YDR480W
YHR148W	YLR057W	YLR154W-E
YGL242C	YDR415C	YDR020C
YDR416W	YDR021W	YMR212C
YJR094W-A	YJR112W	YJL142C
YPR121W	YDL073W	YNR015W
YJR019C	YKR036C	YOR094W
YCR023C	YPR164W	YHR168W
YEL062W	YPL026C	snR5
YIL019W	YLR156W	YKL163W
YDR212W	YLR159W	YER128W
YIL030C	YLR161W	YHL038C
YCL067C	YPL280W	YGR120C
YCR039C	YJL133W	YDR254W
YHR074W	YNL001W	YOR241W
YMR091C	YJL209W	YDR138W
YOL107W	YNL064C	YBR240C
YDR491C	YNL218W	YBL093C
YBL025W	YNR026C	YOL091W
YNR059W	YNL082W	YJR063W
YNR006W	YKL154W	YLR073C
YML008C	YPL136W	YNR061C
YDR468C	YER071C	Q0055
YAL030W	YLL016W	YBR141C
YIL173W	YGR179C	YER005W
YPR011C	YIL021W	YHR124W
YLR145W	YER036C	YMR282C
YNR012W	YOR026W	YBR129C
YMR089C	YNL325C	YDR472W
YPL193W	YNL008C	YKR020W
YDR365C	YJL191W	YCL019W
YJL123C	YLR272C	YMR001C
YKL181W	YMR177W	YGL044C
YMR190C	YML046W	YLR162W
YKL125W	YKR098C	YOL060C
YBL001C	YOL091W	YHR050W
YLR201C	YJR032W	YAL019W
YLR311C	YIL002C	YPR064W
YAL020C	YBR197C	YGL141W
YGL202W	YKL053W	YBR228W
YPL174C	YLR148W	YNL167C
YCL057W	YNL256W	YER190W
YBR255C-A	YJL071W	YBL011W
YIL006W	YHR072W	YDR191W
YKL027W	YHR046C	YJL030W
YLL040C	YER170W	YMR294W-A
YHR025W	YDL189W	YDR195W
YLR210W	YPL158C	YKL170W
YDR400W	YER111C	YDR130C
YML072C	YJR021C	YNL044W
YLR404W	YKL140W	YER034W
YGR170W	YPL116W	YCL010C
YMR033W	YOR104W	YBR237W
YGR129W	YMR071C	YKL208W
YPR068C	YIR008C	YOL137W
YIL013C	YBR196C	YMR139W
YER125W	YJR054W	YGR132C
YHR109W	YBR131W	YGR086C
YBL080C	YIL069C	YPL069C
YNL099C	YCR044C	YJL011C
YOR112W	YDL236W	YPL231W
YDR507C	YHR192W	YCR090C
YCR028C-A	YPL058C	YGR156W
YLR038C	YBR003W	YOR367W
YKL140W	YBR129C	YDL245C
YPL097W	YPL271W	YIR021W
YBR048W	YOR287C	YOR391C
YLR188W	YMR293C	YHL019W-A
YGL035C	YDR323C	YLR307W
YNL218W	YGL144C	YBL018C
YFR041C	YJR113C	YBL087C
YBR168W	YBL035C	YDR383C
YLL056C	YDR087C	YPL267W
YJR058C	YJL011C	YML014W
YML111W	YNL107W	YOR224C
YNL219C	YIL120W	YPR038W
YKL020C	YPL030W	YLR032W
YBR059C	YGR199W	YBR250W
YKL053W	YBR120C	YNL007C
YMR257C	YPR162C	YDR230W
YDR354W	YBR068C	YKR078W
YPL059W	YLR318W	YNL276C
YNL106C	YLR077W	YNL203C
YBL052C	YGR280C	YER139C
YBL068W	YGL029W	YOR053W
YGR046W	YGR278W	YOR328W
YDR034C	YMR325W	YLR146C
YHR103W	YER140W	YGR251W
YFL026W	YDL036C	YHR084W
snR189	YDR089W	snR35
YAL021C	YPL064C	YBR188C
YPL084W	YLR457C	YMR111C
YDL203C	YDR165W	YLR289W
YGL092W	YAR014C	YLR104W
YDL036C	YML060W	YBR138C
YBR014C	YDL245C	YJL047C
YGL192W	YOR359W	YGR133W
YJR059W	YKL221W	YBR116C
YFR029W	YGL055W	YHR127W
YJR107W	YNR028W	YNL245C
YPR005C	YER032W	YOR393W
YHL009C	YHR047C	YKR058W
YLR103C	YMR098C	YOR321W
YLR186W	YBR265W	YPR202W
YLR394W	YKL014C	YML108W
YER059W	YKL208W	YIL105C
YDL027C	YBR206W	YNL320W
YDR135C	YBL039C	YCR096C
YHR091C	YPL103C	YPL065W
YBR077C	YLR075W	YMR148W
YPR188C	YJL085W	YOR134W
YGL029W	YER147C-A	YPL172C
YJR118C	YML103C	YCR086W
YHR158C	YMR183C	YAL056W
YCR003W	YAL019W	snR7-L
YDR412W	YJR062C	YJL006C
YJR106W	YOR319W	YGR074W
YML132W	YHR035W	YKL137W
YDL236W	YNL273W	YPR147C
YOR175C	YMR211W	YCR041W
YML006C	YOL045W	YGR008C
YBR041W	YIL104C	YAL033W
YOR360C	YJL039C	YPL260W
YKL074C	YOL033W	snR190
YGR099W	YBL028C	YDR071C
YKL080W	YJL047C	YOR319W
YGR028W	YJL181W	YIL150C
YLR037C	YHR179W	YNL001W
YGR148C	YOL107W	YAR018C
YKL157W	YHR013C	YPL265W
YMR325W	YKL165C	YNL211C
YPL091W	YOR242C	YDR308C
YER147C-A	YOR249C	YLL002W
YDR288W	YEL072W	YDR318W
YDR127W	YNR027W	YBR253W
YCL051W	YCR072C	YNL107W
YOR234C	YPL153C	YCR066W
YMR187C	YMR001C	YPL095C
YGR081C	YBR061C	YOR309C
YPL227C	YDR084C	YDR084C
YAL018C	YOL092W	YKL144C
YFR047C	YOL095C	YJR048W
YNR001C	YHR152W	YOR132W
YHR038W	YDR468C	YJR112W
YLL052C	YHR197W	YIR036C
YCR030C	YKR060W	YLR154W-A
YIL127C	YPL267W	YGL111W
YAL028W	YBR253W	YDR218C
YDR205W	snR189	Q0045
YLR208W	YMR092C	YPL060C-A
YEL036C	YBR097W	YOR278W
snR31	YGL226W	YLR119W
YGR185C	YIL044C	YLR112W
YKL013C	YJL173C	YDL107W
YMR259C	YPL283C	YKL119C
YER187W	YDR472W	YCR020C
YER179W	YMR111C	YMR041C
YJR132W	YLR091W	YPR175W
YOR020W-A	YHR136C	YLR353W
YPR180W	YIL096C	YOL033W
YDL108W	YFR043C	YPR073C
YPL162C	YBR168W	YOR055W
YDR322C-A	YOL117W	YJL020C
YKR036C	YOR291W	YIR005W
YDR425W	YIR005W	YDR381C-A
YOR223W	YHR129C	YNR036C
YDR391C	YDR109C	YGL165C
YLR223C	YML003W	YDR489W
YBR053C	YPL119C-A	YPR081C
YOR370C	YMR148W	YOR301W
YDR531W	YNL015W	YMR210W
YNL035C	YDR038C	YMR262W
YOR038C	YER070W	YBR007C
YMR270C	YLR408C	YDL037C
YDR309C	YBR175W	YDR119W-A
YMR269W	YOL066C	YOR280C
YER118C	YDR501W	YOR354C
YNL051W	YKL089W	YHR136C
YBR192W	YDR110W	YOR018W
YDR323C	YGR173W	YOR374W
YKL124W	YGR200C	YOR315W
YLR361C	YJL148W	YHR059W
YIL073C	YBR060C	YDR358W
YOL076W	YHR127W	snR46
YGL061C	YBR126W-A	snR17b
YKR100C	YKL033W	YNL131W
YGL125W	YDL042C	YDR074W
YPL153C	YPL008W	YOR305W
YDR392W	YKR078W	YMR233W
YKL048C	YHR084W	YDL022C-A
YGL181W	YGL242C	YGR075C
YCL047C	YNL276C	YLL007C
YBR088C	YKL017C	YMR065W
YLL058W	YDR195W	YKR009C
YNL316C	YOR349W	YLR010C
YDR206W	YBR192W	YNR075W
YPL180W	YLR353W	YGL203C
YGR007W	YDR130C	YER133W
YLR204W	snR84	YLR423C
YLL010C	YBR007C	YPL209C
YPL038W	YIL128W	YLL033W
YNR027W	YHR029C	YKL154W
YPL051W	YOR085W	YMR166C
YPL255W	YOR094W	YER106W
YNL137C	YOR378W	YOR334W
YJR085C	YBR056W-A	SCR1
YMR026C	YCL063W	Q0120
YLL027W	YIR042C	YDR194C
YDR239C	YPR051W	YEL019C
YPL119C-A	YPR048W	YMR013C
YDL006W	YOR334W	YJL193W
YDL017W	YPL056C	YIL082W-A
YDL149W	YGR081C	YDR423C
YLR031W	YGL061C	YMR164C
YER087W	YHR196W	YER153C
YEL067C	YBR248C	YMR098C
YMR008C	YLR170C	YNL204C
YGR262C	YBL010C	YNR044W
YKR035W-A	YLR316C	YML036W
YLR212C	YIL020C	YLR058C
YER140W	YNR038W	YFR052C-A
YIL061C	YHR005C-A	YLR253W
YOR052C	YMR069W	YJR021C
YER056C-A	YML108W	YKL003C
YPL143W	YFL017C	YDR537C
YDL135C	YOL093W	YDR414C
YPR051W	YDR071C	YDR118W
YOL094C	YDR138W	YCL042W
YGR122W	YOR265W	YHR035W
YKL022C	YCR018C	YBR197C
YDR147W	YDR107C	snR10
YGR179C	YER087W	YBR175W
YHR184W	YBL100W-B	YKL093W
YMR265C	YHR117W	YDR268W
YDL043C	YDR243C	YER170W
YGL113W	YNL316C	YNR067C
YDR245W	YKR063C	YLR256W-A
YPL178W	YAL034W-A	YPR158W-B
YJL190C	YDR320C	YGL070C
YPL149W	YPL174C	YMR025W
YDR120C	YER022W	YIL027C
YBR176W	YLR059C	YDL159W
YHL001W	YJL200C	YLR407W
YLR363C	YER059W	YBL010C
YPL222W	YGR208W	snR14
YPR139C	YLR112W	YMR242C
YGL160W	YHR120W	YGR068C
YOL066C	YCR020C	YLR046C
YDR249C	YHR184W	Q0285
YBR221C	YGR169C	YMR123W
YDL222C	YJR003C	YKL095W
YKL167C	YPL193W	YPR169W-A
YIL172C	YDL156W	YOR371C
YJL221C	YDR183W	YBR254C
YDR312W	YLR147C	YOR017W
YJL145W	YPR013C	YJR135C
YCR087C-A	YER173W	YML037C
YPL111W	YCR090C	YDR111C
YDR368W	YDR118W	YLR091W
YDR285W	YOL029C	YNR066C
YOL011W	YJR094C	YOR331C
YPL242C	YPR010C-A	YNL024C-A
YLR221C	YBR188C	YGR036C
YER152C	YPR180W	YOL045W
YOR205C	YNL035C	YPR150W
YNL135C	YLR144C	YDL219W
YNR034W-A	YKL027W	YOR269W
YBL075C	YDR037W	YHR203C
YDR374W-A	YJL157C	YLL038C
YPL108W	YER034W	YJL118W
YBR098W	YPL209C	YAL054C
YPL087W	YOR083W	YER076C
YLR107W	YLR104W	YEL068C
YGL154C	YNL304W	ETS2-1
YHR005C-A	YGR213C	ETS2-2
YER137C	YKL149C	YNL058C
YOR145C	YHR003C	YGL240W
YGR231C	YER106W	YBL028C
YEL003W	YMR166C	YLR147C
YDR145W	YPL060C-A	YFL046W
YMR266W	YMR013C	YOR333C
YKL028W	YBR098W	YHR046C
YLR033W	YGL072C	YDL211C
YML127W	YHR148W	YOR071C
YPL262W	YGL151W	YOR084W
YMR202W	YML107C	YJL062W-A
YGL073W	YDR381C-A	YKL060C
YMR318C	YER190W	YER124C
snR8	YDL166C	YNL064C
YML019W	YAR008W	YHL049C
YDR037W	YLR342W	Q0160
YPR151C	YER137C	YOR242C
YOR249C	YJR094W-A	YOR167C
YMR231W	YMR164C	YMR086W
YLR063W	YPR038W	YHR015W
YJR005W	YDL012C	YGR169C-A
YJR122W	YDR259C	YER185W
YLR115W	YJL142C	YPR168W
YGL222C	YNL126W	YML003W
YGL058W	YKR020W	YHR199C-A
YGR246C	YDR383C	YBR091C
YNL138W	YKL137W	YLR456W
YGR015C	YPR052C	YOR265W
YDR003W	Q0050	YMR050C
YMR224C	YBL005W-B	YOR189W
YEL056W	YLR095C	YIL139C
YER071C	YER185W	YFL061W
YGR130C	YLR424W	YGR022C
YMR077C	YNR015W	YMR108W
YER143W	YMR048W	YDR448W
YGR113W	YDR537C	YAL026C-A
YCL040W	YNL058C	YNL122C
YGL190C	YPL161C	YIL089W
YOR343W-B	YLR363C	YLR331C
YMR069W	YJR135C	YCR098C
YNL113W	snR17b	YBR076W
YPL103C	YNL247W	YLR342W
YLR316C	YJL193W	YKL152C
YKL066W	YEL019C	YBL005W-B
YDR107C	YIL002W-A	YGR035C
YHR045W	YCR066W	YOR394W
YML102W	YLR032W	YGL255W
YDR183W	YJR056C	YIR009W
YDR272W	YDR534C	YDR149C
YLR096W	YDR305C	YBR196C
YEL051W	YKL066W	YHR087W
YJL092W	YOR216C	YDL048C
YOR324C	YPL183C	YHR105W
YOL157C	YPR021C	YDL119C
YKL092C	YGL016W	YBR184W
YPL056C	YJL204C	YKR083C
YML046W	YOR079C	YBR056W-A
YHL023C	YPL069C	YKL220C
YNL325C	YPL255W	YHL002C-A
YKR076W	YEL062W	YPR039W
YJR084W	snR7-L	snR84
YPL195W	YOL056W	YJL191W
YDR280W	YLR088W	YDL197C
YIL056W	YGR158C	YMR274C
YDR146C	YCR098C	YLR267W
YPL158C	YBR091C	YLR363W-A
YAR071W	Q0120	YCL048W-A
YGL019W	YCR065W	YLR030W
YGR091W	YLR307W	YPL026C
YNL257C	YAL033W	YDR256C
YOR229W	YGL108C	YOR083W
YIL106W	YDR042C	YKL011C
YML021C	YLR162W	YPL058C
YKR055W	snR190	YPL280W
YER090W	YBR084W	YPL081W
YPL167C	YBR038W	YER056C
YGR266W	YMR025W	YDL187C
YAR007C	YDR223W	YGL033W
YGR030C	YCR081W	YCL008C
YMR095C	YMR289W	YOR288C
YIL002W-A	YDR257C	YER039C-A
YLR424W	YGR074W	YKL178C
YML017W	YOR055W	YHR179W
YHR133C	YGL018C	YLR075W
YGR169C	YGL044C	YPR099C
YIL165C	YBL068W	YER078C
YOL111C	YER007C-A	YOL104C
YMR092C	YBR228W	YJR114W
YAR008W	YKL092C	snR34
YOR353C	YJL062W-A	YLR111W
YKL045W	YMR212C	YLL044W
YLR059C	YPR168W	YGR259C
YBR135W	YER078C	YPR076W
YPL266W	YER056C	YDL214C
YOR085W	YIL040W	YHL042W
YER154W	YOR386W	YBR068C
YMR197C	snR14	YJL179W
YNL173C	YML014W	YCR043C
YOR144C	YOR305W	YNL270C
YDR265W	YHL019W-A	YGR296W
YOR386W	YDL171C	YJL212C
YGR040W	YDR191W	YLR217W
YHR134W	YAL010C	YGR228W
YGR076C	YGR068C	YOR050C
YHR060W	YER139C	YDR086C
YIL020C	YLR010C	YML023C
YIL064W	YMR050C	YLR081W
YKR077W	YDR194C	YAR068W
YMR293C	YDR286C	YNL065W
YOR163W	YPR155C	YJR022W
YHR110W	YDL216C	YNL222W
YLR433C	snR31	YML009C-A
YOL155C	YDR079W	YMR059W
YDR257C	YGL063W	YOR339C
YBR164C	YPL252C	YKL147C
YJL133W	YLR256W-A	YOR032W-A
YCL026C-B	YIL140W	YPR201W
YDL077C	YBR141C	YLR124W
YOR073W	YHR133C	YJL051W
YIL040W	YIL169C	YJL214W
YCL031C	YDR308C	YAL019W-A
YLR023C	YLR186W	YMR151W
YFR043C	YGR129W	snR13
YDR298C	YBR088C	YOR159C
YLR453C	YDR228C	Q0085
YGR283C	YLR285W	Q0020
YLR156W	YLR364W	YKL153W
YLR159W	YLR313C	YDR038C
YLR161W	YDR414C	YBL013W
YJL204C	YHR060W
YJR056C	SCR1
YDR305C	YPR169W-A
YMR117C	YHL042W
YIL008W	YIR032C
YJR069C	YHR140W
YMR322C	YOR331C
YPL010W	YFR005C
YDR213W	YJR118C
YDR228C	YMR065W
YBL102W	YKR105C
YER003C	YGL021W
YCR073C	YDL049C
YLR144C	YIL006W
YHR202W	YLR146C
YNR002C	YAL036C
YLR061W	YDR318W
YOR051C	YOR278W
YGL172W	YLL007C
YMR048W	YLR119W
YDL136W	YCR054C
YKR029C	YLR311C
YLR273C	YLR154W-E
YOL056W	YKR080W
YGL243W	YGR120C
YOL029C	YIL177C
YLR088W	YOR189W
YIR042C	YMR233W
YDR156W	YJR084W
YHR051W	YIL027C
YJL125C	YCL047C
YDR480W	YPR121W
YLR154W-E	YLR404W
YDR020C	YPR064W
YMR212C	YLL033W
YJL142C	YAR071W
YNR015W	YDR254W
YOR094W	YGR171C
YBL016W	YIL072W
YKL197C	YLR212C
YHR168W	YOR167C
YIL145C	YPR068C
snR5	YDL219W
YKL163W	YNR012W
YOL121C	YDR146C
YER128W	YOR074C
YHL038C	YMR117C
YGR120C	YLR154W-A
YDR498C	YBR138C
YKL071W	YBR285W
YDR254W	YLL020C
YMR126C	YOR313C
YPR109W	Q0285
YOR241W	YLR423C
YML058W	YDL067C
YDR138W	Q0160
YLR055C	YFL061W
YBR240C	YFL046W
YBR236C	YDL022C-A
YBL093C	YNL320W
YOL091W	YLR081W
YJL099W	YHR105W
YBR087W	YPL175W
YJR063W	YNL122C
YDL053C	YGR161W-C
YLR073C	YPL018W
YNR061C	YOR224C
YOR166C	YGR035C
Q0055	YDR230W
YBR141C	YER157W
YER005W	YJR063W
YLR442C	YLR456W
YJL058C	YLR137W
YHR124W	YML019W
YPL099C	YLR410W-B
YGR167W	YHR045W
YKL047W	YPL227C
YDL175C	YJR069C
YKR017C	YGR113W
YMR163C	YKL119C
YJL035C	YMR304C-A
YMR282C	YJR034W
YBR129C	YNR075W
YDR472W	YHR180W
YKR020W	YKR027W
YCL019W	YNL062C
YMR001C	YOR369C
YGL044C	YLR453C
YLR162W	YPL124W
YOL060C	YIL139C
YBR024W	YDL119C
YHR050W	YER113C
YML009C	YEL023C
YAL019W	YMR267W
YPR064W	YOR301W
YLR018C	YNL332W
YGL141W	YLR363W-A
YPR174C	YGR075C
YNR032W	YJL214W
YBR228W	YJR022W
YNL167C	YOL104C
YJR017C	YBR254C
YER190W	YML081C-A
YBL011W	YOR339C
YDR191W	YAR018C
YJL030W	YLL046C
YMR144W	YPL036W
YMR294W-A	YER067C-A
YDR195W	YML036W
YMR251W	YHR218W
YKL170W	YPR202W
YDR130C	YDR478W
YIL157C	YKL178C
YNL044W	YGR036C
YER034W	YFR026C
YCL010C	YKL153W
YGL232W	YPR039W
YLR319C	YKR083C
YBL082C	YNL113W
YLL067C	YOR394W
YDR192C	YHR149C
YKL058W	YBR233W-A
YBR237W	YMR274C
YKL208W	YHR191C
YDR390C	YLL038C
YOL137W	YHR015W
YMR139W	YPR175W
YGR132C	YBR164C
YOR164C	snR5
YJL127C	YMR294W-A
YGR086C	YPR099C
YPL069C	YBR184W
YJL011C	YOL076W
YPL231W	YPR073C
YNL038W	YJL118W
YCR090C	snR46
YGR156W	YBR296C
YOR367W	ETS2-1
YDL245C	ETS2-2
YIR021W	YER076C
YOR391C	YGL165C
YHL019W-A	snR34
YER171W	YIL082W-A
YLR307W	YGR169C-A
YBL018C	YDL043C
YGL110C	YDR489W
YBL087C	Q0085
YBL064C	YMR123W
YHR062C	YLL002W
YOL053W	YDR448W
YDR383C	YOR309C
YPL267W	YFL034C-A
YBR259W	YBR021W
YML014W	YOR318C
YOR224C	YAL037C-B
YPR038W	Q0020
YLR032W	YOR280C
YBR250W	YLR103C
YNL007C	YNL065W
YDR230W	YNL211C
YKR078W	YPL041C
YNL276C	YPR145C-A
YNL203C	Q0055
YER139C	YDL187C
YOR053W	YNL335W
YBR200W	YDR149C
YOR328W	YML037C
YLR146C	YNL024C-A
YGR251W	snR10
YOR202W	YCR020C-A
YHR084W	YDR020C
YGL017W	YLR343W
snR35	YLR331C
YNL100W	YHL049C
YBR188C	YLR073C
YMR111C	YCL048W-A
YLR289W	YDR119W-A
YLR004C	YPL165C
YGL147C	YGR259C
YLR104W	YAL019W-A
YBR138C	YLR111W
YJL047C	YOR159C
YGR133W	YLL066C
YBL057C	YGR283C
YBR116C	YLR217W
YDR151C	YFL017W-A
YOL164W	YAL026C-A
YHR127W	YJR108W
YNL245C	YNR066C
YOR393W	YPL256C
YKR058W	YJR135W-A
YOL039W	YIR009W
YOR115C	YKL011C
YHR044C	YER039C-A
YOR321W	YJL179W
YPR202W	YPR150W
YML108W	YBL013W
YFR048W	YML009C-A
YIL105C	YCL064C
YDR057W	YJL218W
YNL320W	YMR151W
YCR096C	YPR076W
YPL065W	YCR043C
YIL118W	YPR059C
YMR148W	YLR154C
YOR134W	YKL144C
YPL172C	YHR199C-A
YDR255C	YGR228W
YGR117C	YML023C
YLR372W	YOL101C
YCR086W	YMR032W
YAL056W	YER119C-A
YKL116C	snR13
snR7-L	YIR021W
YIR031C	YEL068C
YDL181W	YLR124W
YNL246W	YMR059W
YJL006C	YJL051W
YJR110W	YEL067C
YGR074W	YFR055W
YGL075C	YJR157W
YNL193W	YGR273C
YKL137W	YGR022C
YPR036W-A	YML047C
YPR147C	YOR050C
YCR041W	YNL222W
YGR008C	YKL147C
YAL033W	YLR063W
YPL260W	YHL002C-A
snR190	YOR333C
YDR071C	YPR201W
YOR319W	YAR068W
YIL150C	YGL033W
YNL001W	YOR032W-A
YAR018C	Q0045
YPL265W	YOR288C
YNL211C	YOR053W
YPL096W	YPL130W
YDR308C	YLR262C-A
YLR420W	YCR041W
YDL030W	YDL211C
YLL002W	YOR269W
YDR318W	YDR086C
YBR253W	YLL044W
YNL107W	YLR012C
YCR066W	YKL138C-A
YER074W-A	YAL063C
YPL095C	YBR076W
YOR309C	YPL192C
YDR084C	YLR261C
YBR042C	YCL042W
YLR092W	YHR214W
YKL144C	YPR078C
YJR048W	YJL150W
YOR132W	YJR114W
YDR197W	YHL030W-A
YJR112W	YCL007C
YDR332W
YIR036C
YLR154W-A
YGL111W
YDR218C
YHR021C
Q0045
YPL060C-A
YDR119W
YOR076C
YOR278W
YML050W
YLR119W
YGL068W
YLR112W
YNL230C
YDL107W
YKL119C
YCR020C
YMR041C
YGL057C
YPR175W
YLR353W
YMR209C
YOR118W
YGL209W
YOL033W
YJL192C
YPL007C
YNL119W
YPR073C
YOR055W
YJL020C
YMR157C
YIR005W
YJR148W
YDR381C-A
YNR036C
YOR356W
YGL165C
YBR122C
YDR489W
YPR081C
YOR301W
YDR126W
YMR210W
YMR262W
YBR007C
YDL037C
YDR119W-A
YOR280C
YOR354C
YHR136C
YOR018W
YOR374W
YOL086W-A
YOR315W
YHR059W
YDR358W
snR46
snR17b
YNL131W
YOR373W
YBL026W
YMR018W
YDR074W
YGR021W
YOR305W
YMR233W
YDL022C-A
YGR075C
YLL007C
YMR065W
YKR009C
YHR144C
YDR207C
YLR010C
YPR124W
YJR099W
YNR075W
YGL203C
YAL007C
YNL034W
YER133W
YLR423C
YNL095C
YGL257C
YKL096W
YPL209C
YLL033W
YDL215C
YKL154W
YMR166C
YGL067W
YER106W
YOR334W
YLR284C
SCR1
Q0120
YDR194C
YIR022W
YEL019C
YMR013C
YNL098C
YJL193W
YIL082W-A
YKR041W
YDR423C
YMR164C
YLR134W
YER153C
YMR098C
YGL079W
YHR011W
YNL204C
YNR044W
YDR115W
YML036W
YLR058C
YDR322W
YEL004W
YHL003C
YHR067W
YDR428C
YGR161W-B
YFR052C-A
YGR053C
YEL017W
YMR180C
YLR253W
YJR021C
YKL003C
YDR537C
YDR414C
YDR118W
YCL042W
YLR263W
YDR375C
YMR286W
YHR035W
YFR003C
YBR197C
YOL114C
YJR136C
YHR069C-A
snR10
YBR175W
YKL093W
YOL146W
YDR268W
YER170W
YNR067C
YLR256W-A
YPR158W-B
YGL070C
YKR052C
YFL027C
YMR025W
YIL027C
YDL159W
YJR060W
YKL068W-A
YLR407W
YOL141W
YBL010C
snR14
YMR242C
YGR068C
YDL233W
YLR046C
Q0285
YHR061C
YKL171W
YMR123W
YKL095W
YPR169W-A
YPR131C
YOR107W
YOR371C
YDR284C
YBR254C
YOR017W
YKL087C
YJR135C
YDR519W
YLR266C
YDR439W
YML037C
YOR062C
YDR111C
YLR091W
YER104W
YNR066C
YOR331C
YDR525W-A
YNL024C-A
YGR036C
YMR312W
YOL045W
YGL259W
YDL154W
YBL065W
YPR150W
YOL028C
YDR184C
YDL219W
YMR251W-A
YEL064C
YOR269W
YHR203C
YLR281C
YLL038C
YJL118W
YDR013W
YAL054C
YLR211C
YER076C
YEL068C
ETS2-1
ETS2-2
YNL058C
YGL240W
YKL202W
YBL028C
YLR147C
YOR143C
YFL046W
YOR333C
YOL152W
YIL016W
YLR022C
YKL123W
YIR028W
YHR046C
YMR158W
YDL211C
YOR071C
ICR1
YOR084W
YGR212W
YLL035W
YOR253W
YJL062W-A
YGL184C
YKL060C
YER124C
YNL064C
YHL049C
YLR183C
YKR004C
Q0160
YDR511W
YMR006C
YKL053C-A
YOR242C
YOR167C
YMR094W
YMR086W
YHR015W
YGR169C-A
YER185W
YPR168W
YML003W
YHR199C-A
YBR091C
YBR252W
YOL159C-A
snR42
YJL170C
YLR456W
YOR265W
YMR050C
YOR189W
YIL139C
YFL061W
YOR295W
YLR437C
YGR022C
YNR008W
YEL048C
YMR108W
YDR448W
YBL069W
YAL026C-A
YML045W
YNL122C
YIL089W
YLR331C
YCR098C
YDR403W
YPL191C
YBR076W
YLR342W
YML057C-A
YPL003W
YKL152C
YGR221C
YBL005W-B
YGR035C
YOR394W
YBR230W-A
YJR012C
YJL025W
YGL255W
YBR076C-A
YIR009W
YDR149C
YBR196C
YMR252C
YHR087W
YBR092C
YDL048C
YHR105W
YBR037C
YPL098C
YDL119C
YER038C
YBR184W
YDR296W
YKR083C
YBR056W-A
YKL220C
YHL002C-A
YPR039W
snR84
YJL191W
YDL197C
YDR446W
YMR274C
YLR267W
YLR363W-A
YCL048W-A
YLR030W
YPL166W
YPL026C
YDR256C
YOR083W
YKL011C
YPL058C
YPL280W
YPL081W
YGR181W
YER056C
YML064C
YCR015C
YDR488C
YDL187C
YGL033W
YCL008C
YPL241C
YOR288C
YOR100C
YER039C-A
YDL127W
YKL178C
YNL024C
YCR102C
YHR126C
YHR179W
YPR066W
YBL029W
YLR075W
YBL015W
YJL037W
YEL076C
YJR053W
YGL170C
YBL071C
YPR099C
YER011W
YER078C
YDR031W
YDL003W
YML129C
YHR193C-A
YDR076W
YOL104C
YIR014W
YJR114W
YPL264C
snR34
YOR139C
YDL244W
YDR523C
YOL007C
YDR281C
YNL111C
YLR111W
YLL044W
YKL130C
YDR252W
YPL077C
YGR259C
YPR076W
YDL214C
YHL042W
YHL022C
YBR068C
YJL179W
YPL200W
YLR315W
YCR043C
YNL270C
YGR296W
YBR099C
YER052C
YJL212C
YNL019C
YLR217W
YPL261C
YGR228W
YFL012W
YIL132C
YOR050C
YOL037C
snR81
YIL029C
YDR086C
YDR045C
YML023C
YLR081W
YGL152C
YPR116W
YOL136C
YAR068W
YNL065W
YJR022W
YDR342C
YLR099W-A
YCR010C
YNL222W
YKL030W
YML009C-A
YMR059W
YOR339C
YKL147C
YOR032W-A
YPR201W
YLR124W
YCL001W-A
YLR123C
YNL328C
YJL051W
YDR040C
YGR059W
YJL214W
YOL035C
YPR087W
YLR187W
YIL028W
YAL019W-A
YBR085W
YJR128W
YOL085C
YMR151W
YJL043W
YGR073C
YLR235C
snR13
YLL005C
YBR277C
YLR122C
YAL042C-A
YNL018C
YER053C-A
YOR159C
YNL114C
YBL094C
YKR075W-A
Q0085
YOL079W
YLR041W
YMR135W-A
Q0020
YKL153W
YOR045W
YNR062C
YDR038C
YBL013W
YER189W
YAR019W-A
YLR410W-A
YBR012C
YOR121C
YPR203W
YBR180W
YAL056C-A
YBR013C

### Sheet: CR vs Rapa 72hr Upreg
upreg_CR_Treated_72hr	upreg_Rapa_Treated_72hr	common_genes	uniq_CR	uniq_Rapa
YER065C	YER065C	YER065C	YMR058W	YLR303W
YER145C	YKL217W	YER145C	YML123C	YKR093W
YKR039W	YJR095W	YKR039W	YMR116C	YJR010W
YLR249W	YCL025C	YLR249W	YOL126C	YER024W
YOR375C	YER145C	YOR375C	YLR044C	YDR046C
YLR307C-A	YGR055W	YLR307C-A	YJL159W	YPR167C
YJR095W	YKR039W	YJR095W	YOR063W	YDL173W
YIL053W	YOR375C	YIL053W	YDR012W	YDL198C
YPL226W	YLR307C-A	YPL226W	YCR037C	YDL059C
YNL112W	YLR303W	YNL112W	YKL081W	YBR033W
YPL061W	YLR249W	YPL061W	YKL120W	YKR069W
YGR159C	YKR093W	YGR159C	YEL034W	YNL117W
YMR011W	YGR239C	YMR011W	YML126C	YKL001C
YCL025C	YPL061W	YCL025C	YGR175C	YIL015W
YKL217W	YLR194C	YKL217W	YGR061C	YMR316W
YNL209W	YLR180W	YNL209W	YLL045C	YBR050C
YDL014W	YNR044W	YDL014W	YJL116C	YNR051C
YLR300W	YGR067C	YLR300W	YOR133W	YIR017C
YDL229W	YJR010W	YDL229W	YDL040C	YDR222W
YGR229C	YNL112W	YGR229C	YPR074C	YML092C
YPL093W	YPR163C	YPL093W	YDR399W	YJL089W
YDR536W	YKL195W	YDR536W	YGR146C	YDR047W
YBR079C	YKR097W	YBR079C	YOR326W	YLR377C
YCL054W	YPR145W	YCL054W	YPL198W	YFR052W
YMR303C	YMR307W	YMR303C	YLR056W	YJL212C
YHR007C	YBR294W	YHR007C	YHR208W	YLL055W
YMR217W	YER024W	YMR217W	YOL120C	YIL062C
YLR153C	YNL209W	YLR153C	YGL245W	YER062C
YKL164C	YGR155W	YKL164C	YMR015C	YDR427W
YNL163C	YPR006C	YNL163C	YLR310C	YER012W
YMR058W	YGR229C	YMR309C	YDR226W	YDR430C
YMR309C	YDL161W	YML093W	YEL065W	YBR182C
YML093W	YIL053W	YJL109C	YML124C	YJR091C
YJL109C	IRT1	YBR121C	YHR170W	YGR017W
YBR121C	YDR046C	YPL012W	YGL253W	YDR515W
YPL012W	YPR125W	YMR229C	YLR359W	YLR218C
YMR229C	YGR159C	YMR131C	YGL207W	YDR372C
YMR131C	YLR300W	YPR163C	YEL054C	YPL250C
YPR163C	YMR303C	YPL160W	YOL086C	YDR177W
YPL160W	YNL141W	YLR136C	YLR340W	YDR237W
YML123C	YBR079C	YNL136W	YOR341W	YOR306C
YLR136C	YDL014W	YLR197W	YIL018W	YDR380W
YNL136W	YAL012W	YNL141W	YIL094C	YKL033W-A
YLR197W	YPR167C	YLR175W	YNL178W	YFL028C
YNL141W	YNL136W	YDL145C	YFL039C	YPL118W
YLR175W	YDL039C	YHL033C	YPL110C	YPR001W
YDL145C	YDL173W	YIL149C	YOL122C	YLR294C
YHL033C	YPL226W	YLR432W	YOL030W	YER092W
YIL149C	YDL229W	YLR276C	YGL137W	YER047C
YLR432W	YJL171C	YPR112C	YHR108W	YDR163W
YLR276C	YIL126W	YGR055W	YPR198W	YDR242W
YPR112C	YKL172W	YBR034C	YER073W	YHR141C
YGR055W	YKL054C	YJL080C	YJL198W	YFL059W
YBR034C	YOL019W	YGL120C	YBL024W	YPL199C
YJL080C	YDL198C	YOL019W	YHR077C	YBR257W
YGL120C	YMR238W	YDL060W	YKR079C	YER040W
YOL019W	YOR209C	YGR145W	YER165W	YJL060W
YDL060W	YBR034C	YAL025C	YOR154W	YJR101W
YGR145W	YDL153C	YDR023W	YHR175W	YNR037C
YAL025C	YHR049W	YDR060W	YPR102C	YLR292C
YDR023W	YDL225W	YPR010C	YDR233C	YLR067C
YDR060W	YLR153C	YOR310C	YFL022C	YDR415C
YPR010C	YFR044C	YMR290C	YHL007C	YKR098C
YOR310C	YDL059C	YGR245C	YDR496C	YJL071W
YMR290C	YOR294W	YPL243W	YDR064W	YGL144C
YGR245C	YPL093W	YOL145C	YKL056C	YPL064C
YPL243W	YCL055W	YOR361C	YPL131W	YHR047C
YOL145C	YGR245C	YDL153C	YDR166C	YEL072W
YOR361C	YBR033W	YKL172W	YAR015W	YHR152W
YDL153C	YPR110C	YER110C	YML074C	YGL226W
YKL172W	YJR061W	YLR409C	YNR050C	YPL283C
YER110C	YOL125W	YER126C	YBL079W	YNL015W
YLR409C	YBR121C	YBR069C	YGR060W	YLR408C
YER126C	YPR112C	YJL074C	YER082C	YKL089W
YBR069C	YJL074C	YLR196W	YLR305C	YLR170C
YJL074C	YKR069W	YNL132W	YDR211W	YPR013C
YMR116C	YGL008C	YBR031W	YIL078W	YJR094C
YLR196W	YGR234W	YNL313C	YBR189W	YJL157C
YNL132W	YMR011W	YOR095C	YPR035W	YNL304W
YBR031W	YMR227C	YDL148C	YNR013C	YDL166C
YNL313C	YMR229C	YML056C	YLR355C	YDR259C
YOR095C	YPL156C	YOL041C	YER091C	YPR052C
YDL148C	YJR137C	YPL156C	YLR308W	YPR021C
YML056C	YML115C	YOL020W	YKL129C	YGL108C
YOL041C	YPL054W	YDR101C	YBR143C	YDR042C
YPL156C	YGR189C	YMR128W	YGR162W	YGL018C
YOL020W	YJR134C	YER006W	YLR448W	YDR286C
YDR101C	YDR176W	YKL029C	YNL302C	YGL063W
YMR128W	YER043C	YFL008W	YMR078C	YPL252C
YER006W	YGR145W	YDR351W	YGL205W	YLR285W
YKL029C	YOR157C	YOL125W	YLL024C	YLR364W
YFL008W	YML093W	YLR194C	YDR189W	YIR032C
YDR351W	YNL313C	YDL161W	YFR031C-A	YBR285W
YOL125W	YPL016W	YPR018W	YOR128C	YMR304C-A
YLR194C	YNL163C	YLR222C	YGR285C	YJR034W
YDL161W	YCL054W	YJR134C	YBR191W	YPL124W
YPR018W	YLR314C	YDL225W	YGL145W	YLL046C
YLR222C	YBR181C	YLR060W	YCL018W	YDR478W
YJR134C	YNL117W	YGR239C	YGR191W	YFR026C
YDL225W	YFR037C	YIL091C	YNL069C	YBR233W-A
YLR060W	YLR136C	YFR002W	YER049W	YHR191C
YGR239C	YBR279W	YPR110C	YDL015C	YOR318C
YIL091C	YDR060W	YMR307W	YEL015W	YPL041C
YFR002W	YHR107C	YER064C	YLR378C	YPR145C-A
YPR110C	YKL164C	YLR129W	YBR112C	YNL335W
YMR307W	YPL177C	YAL026C	YHR039C	YCR020C-A
YER064C	YMR309C	YKL204W	YHR073W	YPL165C
YLR129W	YMR014W	YHR049W	YKL006W	YFL017W-A
YAL026C	YPL243W	YDR324C	YMR079W	YJR135W-A
YKL204W	YPR189W	YER043C	YNL253W	YCL064C
YHR049W	YDR101C	YNL061W	YLR029C	YJL218W
YDR324C	YER064C	YBR245C	YPR128C	YLR154C
YOL126C	YKL204W	YBR181C	YGL231C	YFR055W
YER043C	YML062C	YOR206W	YJR007W	YJR157W
YNL061W	YIL149C	YMR238W	YER129W	YGR273C
YBR245C	YCR035C	YDR465C	YOR096W	YML047C
YBR181C	YLR068W	YOR294W	YPR118W	YPL130W
YOR206W	YKL001C	YHR065C	YGL076C	YLR262C-A
YMR238W	YJL122W	YJR042W	YOL006C	YLR012C
YDR465C	YGR094W	YPL126W	YHL016C	YKL138C-A
YOR294W	YOL041C	YPL177C	YOR090C	YAL063C
YHR065C	YJL098W	YJL115W	YML104C	YPL192C
YJR042W	YPL160W	YPL043W	YCR034W	YLR261C
YPL126W	YER110C	YHR154W	YBR234C	YHR214W
YPL177C	YFR002W	YFL037W	YGL135W
YJL115W	YCR077C	YCR077C	YAL040C
YPL043W	YAL025C	YGR264C	YBL067C
YHR154W	YDR465C	YHR066W	YPL220W
YFL037W	YOR361C	YOR198C	YML075C
YLR044C	YDR104C	YDL031W	YPL037C
YCR077C	YHR030C	YKR024C	YBR218C
YGR264C	YAL011W	YMR014W	YCR036W
YHR066W	YIL015W	YPR065W	YKL143W
YOR198C	YBL104C	YOR217W	YJL061W
YDL031W	YDL143W	YDR104C	YJR144W
YKR024C	YMR316W	YDR299W	YHL015W
YMR014W	YJL115W	YML038C	YOR086C
YPR065W	YDR299W	YEL022W	YNR029C
YOR217W	YLL061W	YNL248C	YML121W
YDR104C	YPL043W	YFL002C	YPL090C
YJL159W	YDL145C	YPL212C	YOR160W
YDR299W	YCL059C	YER077C	YML096W
YML038C	YNL142W	YBR115C	YOR355W
YEL022W	YOL020W	YBR275C	YER131W
YNL248C	YBR050C	YHR089C	YDL141W
YFL002C	YLR175W	YPL145C	YEL002C
YPL212C	YLR120C	YER002W	YHL035C
YER077C	YER126C	YHR079C	YPL179W
YBR115C	YER006W	YOR254C	YFR038W
YBR275C	YER102W	YLR068W	YBR110W
YHR089C	YNL154C	YLR419W	YPR135W
YPL145C	YGR089W	YKR082W	YBR094W
YER002W	YMR125W	YAL029C	YLR034C
YHR079C	YDR075W	YJR138W	YIL026C
YOR254C	YLR276C	YLR126C	YBR162C
YLR068W	YNR051C	YGR089W	YNR030W
YLR419W	YCR089W	YPR189W	YDR484W
YKR082W	YGR264C	YGL008C	YMR301C
YAL029C	YKL029C	YMR296C	YOR001W
YJR138W	YIR017C	YBL104C	YGR085C
YLR126C	YFR051C	YLR086W	YDL083C
YGR089W	YML127W	YBL039C	YPL082C
YPR189W	YDR407C	YGR187C	YHR064C
YGL008C	YGL244W	YGR065C	YMR203W
YMR296C	YDR224C	YJL110C	YBL004W
YBL104C	YLL004W	YGR067C	YNL289W
YLR086W	YDL192W	YPR144C	YLR066W
YOR063W	YMR131C	YOR243C	YMR143W
YBL039C	YBR155W	YJL111W	YNL172W
YGR187C	YFL037W	YAL011W	YPL246C
YGR065C	YKR023W	YDL063C	YHR193C
YDR012W	YDL031W	YPL210C	YCR011C
YJL110C	YDR222W	YBR058C	YNL336W
YGR067C	YGL097W	YGR152C	YKL185W
YPR144C	YMR217W	YGR271C-A	YJR019C
YOR243C	YOL145C	YLL011W	YDR212W
YJL111W	YPL012W	YJL039C	YML008C
YAL011W	YLR086W	YOL077C	YIL173W
YDL063C	YDR536W	YKR031C	YDR365C
YCR037C	YMR294W	YEL055C	YJL123C
YPL210C	YBR069C	YLR083C	YGL202W
YBR058C	YNL027W	YKL014C	YML072C
YGR152C	YPR018W	YDL051W	YGR170W
YGR271C-A	YLR414C	YFR031C	YMR033W
YLL011W	YLR126C	YIL126W	YOR112W
YJL039C	YLR432W	YCL059C	YDR507C
YOL077C	YML092C	YGL105W	YBR048W
YKR031C	YNL059C	YGL206C	YLR188W
YEL055C	YER112W	IRT1	YML111W
YLR083C	YJL110C	YKL216W	YNL219C
YKL014C	YJL111W	YJL122W	YBL052C
YDL051W	YGR072W	YEL063C	YAL021C
YFR031C	YDR351W	YKR023W	YGL092W
YIL126W	YBR245C	YPR137W	YBR014C
YCL059C	YPR169W	YNL175C	YDL027C
YGL105W	YIL159W	YLR441C	YDR135C
YGL206C	YHR154W	YHR052W	YOR360C
IRT1	YPR103W	YOL144W	YKL074C
YKL216W	YJL049W	YDR458C	YKL080W
YJL122W	YJL089W	YLR180W	YCR030C
YEL063C	YDR047W	YBR155W	YLR208W
YKR023W	YOR095C	YDR449C	YEL036C
YPR137W	YJL109C	YHL013C	YGR185C
YNL175C	YJL069C	YMR227C	YKL013C
YLR441C	YHL013C	YNL110C	YMR259C
YHR052W	YER159C	YLL034C	YJR132W
YOL144W	YML038C	YBR295W	YLR223C
YDR458C	YNL166C	YDR398W	YER118C
YLR180W	YPR083W	YJL069C	YIL073C
YBR155W	YPL020C	YHR107C	YDR206W
YDR449C	YLR083C	YGR094W	YPL051W
YHL013C	YDR023W	YDL082W	YPL143W
YMR227C	YBR002C	YDR091C	YDL135C
YNL110C	YLR377C	YGR189C	YGR122W
YLL034C	YKL212W	YGL171W	YGL113W
YBR295W	YIR012W	YDR190C	YPL178W
YDR398W	YIL074C	YGR234W	YJL190C
YJL069C	YHR089C	YDL102W	YPL149W
YHR107C	YMR296C	YGR155W	YPR139C
YGR094W	YPL145C	YCR016W	YGL160W
YDL082W	YNL229C	YGL071W	YJL145W
YDR091C	YPR072W	YJR041C	YPL111W
YGR189C	YDR295C	YJR123W	YDR285W
YGL171W	YIR010W	YML115C	YPL242C
YDR190C	YFR031C	YMR125W	YOR205C
YGR234W	YLR045C	YMR049C	YNL135C
YDL102W	YKL210W	YGR056W	YKL028W
YGR155W	YML056C	YMR076C	YLR033W
YKL081W	YGR056W	YDL116W	YMR202W
YCR016W	YML097C	YJL171C	YMR318C
YGL071W	YBR115C	YDL167C	YMR231W
YJR041C	YGL071W	YDL150W	YLR115W
YJR123W	YDL060W	YCL045C	YNL138W
YML115C	YML015C	YJR061W	YMR224C
YMR125W	YCR014C	YER164W	YGL190C
YMR049C	YER002W	YCR067C	YOR343W-B
YGR056W	YPL212C	YDR420W	YLR096W
YMR076C	YGR271C-A	YMR308C	YEL051W
YDL116W	YPR065W	YER112W	YHL023C
YKL120W	YDL150W	YCR014C	YPL195W
YJL171C	YLR441C	YDL143W	YGL019W
YDL167C	YJL208C	YJL010C	YGR091W
YDL150W	YPL128C	YCL061C	YNL257C
YCL045C	YDL051W	YIL002C	YER090W
YJR061W	YFR052W	YGR128C	YPL167C
YER164W	YJR043C	YGL086W	YGR266W
YCR067C	YER077C	YGR090W	YML017W
YDR420W	YLR197W	YNL221C	YKL045W
YMR308C	YJR042W	YFR044C	YOR144C
YER112W	YNL188W	YDL112W	YKR077W
YEL034W	YMR288W	YDR470C	YLR433C
YCR014C	YJL212C	YPL016W	YCL026C-B
YDL143W	YPR141C	YOR239W	YDL077C
YJL010C	YAL026C	YFL033C	YOR073W
YCL061C	YOR310C	YBR267W	YPL010W
YIL002C	YGR214W	YML015C	YCR073C
YGR128C	YOR348C	YOR272W	YLR061W
YGL086W	YLR238W	YOR109W	YKR029C
YGR090W	YDR359C	YMR207C	YLR273C
YNL221C	YBR028C	YML071C	YGL243W
YFR044C	YCR002C	YOR080W	YJL125C
YML126C	YFL008W	YPR145W	YKL197C
YDL112W	YGR087C	YNL154C	YIL145C
YDR470C	YOR109W	YNL166C	YOL121C
YPL016W	YDR339C	YBR279W	YDR498C
YOR239W	YPL029W	YGL195W	YBR236C
YFL033C	YKL082C	YCR035C	YJL099W
YBR267W	YKR031C	YDL224C	YBR087W
YML015C	YGL206C	YPR125W	YOR166C
YOR272W	YOR078W	YNR011C	YLR442C
YOR109W	YER127W	YKL057C	YJL058C
YMR207C	YKR095W	YLR274W	YKL047W
YML071C	YDR190C	YPL054W	YKR017C
YOR080W	YPL097W	YML062C	YMR163C
YPR145W	YLL055W	YOL124C	YLR018C
YNL154C	YLL048C	YGR207C	YPR174C
YNL166C	YFL047W	YGR200C	YMR144W
YBR279W	YBR275C	YPL070W	YMR251W
YGL195W	YDL044C	YFR001W	YGL232W
YCR035C	YKR024C	YHR023W	YLR319C
YDL224C	YMR054W	YDR170C	YBL082C
YPR125W	YCR016W	YGR072W	YLL067C
YNR011C	YPL263C	YOR078W	YDR192C
YKL057C	YHR158C	YDR176W	YDR390C
YLR274W	YMR028W	YJL087C	YOR164C
YPL054W	YHR091C	YIR010W	YJL127C
YML062C	YDL063C	YDL103C	YNL038W
YOL124C	YIL062C	YOR359W	YER171W
YGR175C	YOR279C	YDR164C	YGL110C
YGR207C	YML132W	YNL102W	YHR062C
YGR200C	YOR004W	YFR037C	YBR259W
YPL070W	YML049C	YGR166W	YGL017W
YFR001W	YPR179C	YFR028C	YGL147C
YHR023W	YGL213C	YNL059C	YBL057C
YDR170C	YPR034W	YLL012W	YOL039W
YGR061C	YPR137W	YKL210W	YOR115C
YGR072W	YKL110C	YER102W	YFR048W
YOR078W	YGL027C	YHR197W	YDR057W
YDR176W	YDL103C	YOR091W	YIL118W
YJL087C	YHL033C	YJL098W	YGR117C
YIR010W	YHR007C	YOL090W	YLR372W
YDL103C	YOR239W	YDL056W	YKL116C
YOR359W	YBL085W	YPR164W	YIR031C
YDR164C	YNL079C	YDL117W	YNL246W
YLL045C	YCL045C	YOR207C	YJR110W
YNL102W	YEL055C	YDL208W	YPL096W
YFR037C	YGR076C	YDR341C	YLR420W
YGR166W	YDR495C	YBR238C	YDL030W
YFR028C	YER117W	YBR084W	YBR042C
YNL059C	YHR065C	YGL244W	YDR197W
YLL012W	YFR001W	YNL188W	YDR332W
YKL210W	YHR088W	YML016C	YDR119W
YER102W	YGL099W	YPR009W	YOR076C
YHR197W	YNL110C	YPR072W	YNL230C
YOR091W	YLR196W	YOR157C	YGL057C
YJL098W	YNL132W	YGR271W	YMR209C
YOL090W	YER062C	YCR057C	YOR118W
YDL056W	YCR053W	YOR279C	YJL192C
YPR164W	YHL039W	YJL207C	YPL007C
YDL117W	YDR170C	YKL054C	YNL119W
YOR207C	YPL126W	YGR054W	YOR356W
YDL208W	YDR427W	YER136W	YOR373W
YJL116C	YPL228W	YPR101W	YMR018W
YDR341C	YPR178W	YBR202W	YHR144C
YBR238C	YGL171W	YBL023C	YJR099W
YBR084W	YGR187C	YGR119C	YAL007C
YGL244W	YDL056W	YLR314C	YNL034W
YNL188W	YER012W	YLR045C	YNL095C
YML016C	YLR409C	YLR449W	YGL257C
YPR009W	YER136W	YLL031C	YKL096W
YPR072W	YGR148C	YOL021C	YGL067W
YOR157C	YNL162W	YJR092W	YLR284C
YGR271W	YPR010C	YGL027C	YIR022W
YCR057C	YLR390W-A	YDL195W	YGL079W
YOR279C	YEL022W	YNR021W	YHR011W
YJL207C	YDR164C	YNL247W	YEL004W
YKL054C	YKL113C	YKL082C	YHL003C
YGR054W	YIL091C	YCR072C	YDR428C
YER136W	YPL210C	YMR109W	YLR263W
YPR101W	YJL080C	YFR009W	YJR136C
YOR133W	YIL161W	YLR039C	YOL146W
YBR202W	YER074W	YBR028C	YFL027C
YBL023C	YMR067C	YMR093W	YOL141W
YGR119C	YNL096C	YOR046C	YHR061C
YLR314C	YPR057W	YML059C	YPR131C
YLR045C	YNR020C	YKR028W	YDR284C
YDL040C	YLR419W	YPL228W	YDR519W
YLR449W	YOR137C	YER159C	YDR439W
YLL031C	YOL061W	YDL209C	YMR312W
YOL021C	YDR430C	YKR095W	YDL154W
YJR092W	YBR289W	YDL192W	YOL028C
YGL027C	YPL070W	YBL042C	YDR184C
YPR074C	YGL105W	YKL033W	YEL064C
YDL195W	YJR123W	YNL225C	YLR281C
YNR021W	YDR356W	YML105C	YDR013W
YNL247W	YER123W	YDR359C	YLR211C
YKL082C	YBR182C	YIL068C	YOR143C
YCR072C	YHR052W	YDR075W	YIL016W
YMR109W	YJL010C	YGR214W	YLR022C
YFR009W	YJR092W	YCR042C	YIR028W
YLR039C	YKL112W	YPR171W	ICR1
YBR028C	YBR281C	YJR043C	YGR212W
YDR399W	YDR469W	YIL140W	YLL035W
YMR093W	YLR060W	YKL078W	YOR253W
YOR046C	YOR385W	YIR026C	YLR183C
YML059C	YOR198C	YPL211W	YKR004C
YKR028W	YKR082W	YIL039W	YMR094W
YPL228W	YGR119C	YML063W	YBR252W
YER159C	YPL265W	YBR281C	YOR295W
YDL209C	YBR295W	YAL012W	YEL048C
YKR095W	YKL174C	YLR390W-A	YML045W
YDL192W	YKL173W	YBR081C	YPL191C
YBL042C	YDR324C	YKR081C	YGR221C
YKL033W	YEL018W	YBR249C	YJR012C
YGR146C	YGL120C	YJL049W	YJL025W
YNL225C	YJR091C	YPL235W	YBR092C
YML105C	YJL183W	YPL029W	YER038C
YDR359C	YGR017W	YLR195C	YML064C
YIL068C	YKR092C	YLL004W	YCR015C
YDR075W	YMR066W	YOL097C	YDR488C
YGR214W	YKL216W	YDR407C	YNL024C
YOR326W	YNL297C	YJR040W	YHR126C
YCR042C	YDR458C	YGL099W	YPR066W
YPR171W	YOR254C	YIL159W	YEL076C
YJR043C	YFL002C	YDR165W	YJR053W
YIL140W	YBR058C	YJL208C	YGL170C
YKL078W	YKR035W-A	YKR097W	YDL003W
YIR026C	YDR515W	YBR227C	YDR076W
YPL198W	YDL102W	YDR181C	YIR014W
YPL211W	YFR028C	YAL024C	YDL244W
YIL039W	YGL125W	YMR294W	YOL007C
YML063W	YDR083W	YDR300C	YDR281C
YBR281C	YFL033C	YHR063C	YNL111C
YAL012W	YIL079C	YNL079C	YKL130C
YLR390W-A	YOR330C	YNR038W	YDR252W
YBR081C	YML063W	YLR084C	YPL077C
YKR081C	YBR080C	YPR083W	YLR315W
YBR249C	YOL124C	YOR209C	YFL012W
YJL049W	YDL195W	YKL179C	YIL132C
YPL235W	YMR047C	YPR179C	YIL029C
YPL029W	YFR027W	YDR356W	YDR045C
YLR056W	YHR079C	YDL039C	YPR116W
YLR195C	YIL133C	YMR260C	YKL030W
YLL004W	YKR022C	YCR002C	YCL001W-A
YOL097C	YCR067C	YBL081W	YNL328C
YDR407C	YNL118C	YGL097W	YGR059W
YJR040W	YBR166C	YDL207W	YIL028W
YGL099W	YDR429C	YML103C	YBR085W
YIL159W	YMR260C	YER127W	YJR128W
YDR165W	YGL020C	YDL240W	YJL043W
YJL208C	YNL175C	YKL112W	YGR073C
YHR208W	YPL050C	YOR281C	YLL005C
YKR097W	YDL112W	YOR271C	YNL018C
YBR227C	YOL077C	YPR187W	YNL114C
YDR181C	YDR470C	YOL017W	YNR062C
YAL024C	YHR085W	YFR051C	YER189W
YMR294W	YHL029C	YNL016W	YPR203W
YDR300C	YKR081C	YGL246C	YBR180W
YHR063C	YKR028W	YLR238W
YNL079C	YNL248C	YIL079C
YOL120C	YBR255W	YJR031C
YNR038W	YLL011W	YMR054W
YLR084C	YCR042C	YDR052C
YPR083W	YLR449W	YMR028W
YOR209C	YOL062C	YOR340C
YKL179C	YNR024W	YBR080C
YPR179C	YKR030W	YBL051C
YDR356W	YDR283C	YOL061W
YGL245W	YMR282C	YKL173W
YDL039C	YDR181C	YPR057W
YMR260C	YMR128W	YLR148W
YCR002C	YNL250W	YDR180W
YBL081W	YDR025W	YLR002C
YGL097W	YOR206W	YNL182C
YDL207W	YOL148C	YNL142W
YML103C	YNR043W	YDL164C
YER127W	YDR449C	YDR339C
YDL240W	YHR036W	YLL048C
YKL112W	YDR447C	YBR289W
YOR281C	YBR233W	YGL169W
YOR271C	YBR249C	YPL113C
YPR187W	YHR066W	YGL213C
YOL017W	YLR218C	YHR196W
YFR051C	YNR041C	YOR093C
YNL016W	YPL235W	YNR043W
YGL246C	YLR181C	YIL001W
YLR238W	YEL063C	YDR295C
YIL079C	YIL138C	YML109W
YJR031C	YLR182W	YDL111C
YMR054W	YOR233W	YLR418C
YDR052C	YDL240W	YPL263C
YMR028W	YCR003W	YPR006C
YOR340C	YOL144W	YNL292W
YBR080C	YMR076C	YFL047W
YMR015C	YPR144C	YOR087W
YBL051C	YPR171W	YGL119W
YOL061W	YDL104C	YDR440W
YKL173W	YJL180C	YML061C
YPR057W	YDL148C	YPL183C
YLR148W	YIL061C	YFR013W
YDR180W	YMR197C	YDL058W
YLR002C	YOR046C	YNL250W
YNL182C	YDR372C	YBR154C
YNL142W	YGR207C	YDL044C
YDL164C	YPR187W	YIL161W
YDR339C	YOR281C	YGR261C
YLL048C	YDR147W	YPL128C
YBR289W	YBR227C	YMR288W
YGL169W	YOR217W	YPL050C
YLR310C	YDR180W	YOR276W
YDR226W	YER149C	YML049C
YPL113C	YHR068W	YDR283C
YGL213C	YNR054C	YHR085W
YHR196W	YDR440W	YFL034C-B
YOR093C	YLR214W	YPR169W
YNR043W	YOL017W	YNL118C
YIL001W	YML061C	YHR068W
YDR295C	YCR088W	YBR248C
YML109W	YML080W	YPR069C
YEL065W	YKL015W	YPR034W
YDL111C	YPL250C	YCR092C
YLR418C	YJR138W	YDR471W
YPL263C	YDR177W	YOR101W
YML124C	YGL143C	YDR418W
YHR170W	YDL209C	YOR127W
YPR006C	YOR276W	YIR012W
YGL253W	YNL041C	YBR216C
YNL292W	YKL205W	YOR061W
YFL047W	YKR043C	YGL065C
YOR087W	YPR101W	YBL035C
YGL119W	YOL080C	YBR159W
YDR440W	YMR235C	YER117W
YML061C	YLL031C	YML043C
YPL183C	YDL029W	YDR379W
YLR359W	YOL102C	YNL041C
YFR013W	YBL051C	YHR030C
YDL058W	YNL292W	YOL105C
YGL207W	YGL065C	YDR141C
YNL250W	YLL012W	YML026C
YBR154C	YLR383W	YLR214W
YDL044C	YNL255C	YGR123C
YEL054C	YDR237W	YMR268C
YIL161W	YGL246C	YDR325W
YGR261C	YKR084C	YEL018W
YPL128C	YOR306C	YJR143C
YMR288W	YDL058W	YBR233W
YPL050C	YMR109W	YER123W
YOR276W	YDR120C	YLR003C
YML049C	YOR061W	YER105C
YDR283C	YGR054W	YOL034W
YHR085W	YBR202W	YIL128W
YOL086C	YIL068C	YNL062C
YFL034C-B	YLR039C	YGR173W
YPR169W	YDR229W	YML080W
YNL118C	YOR243C	YHL039W
YHR068W	YGL164C	YKL205W
YBR248C	YGL195W	YLR260W
YPR069C	YGR065C	YNL256W
YPR034W	YDR380W	YOR330C
YLR340W	YKL033W-A	YNR026C
YOR341W	YHR124W	YER111C
YCR092C	YML071C	YGL241W
YIL018W	YER105C	YDR025W
YIL094C	YDL213C	YNL297C
YDR471W	YDL208W	YML106W
YNL178W	YBR159W	YJR140C
YFL039C	YKL048C	YGL020C
YOR101W	YJL177W	YOR348C
YDR418W	YFL028C	YOR385W
YOR127W	YML016C	YLR318W
YIR012W	YKL214C	YAR014C
YBR216C	YDL202W	YMR047C
YOR061W	YMR093W	YER157W
YPL110C	YBR176W	YDR508C
YGL065C	YDL117W	YOR004W
YOL122C	YLR357W	YBR294W
YBL035C	YML026C	YKL021C
YBR159W	YOR207C	YJR024C
YER117W	YOR091W	YLR262C
YML043C	YKL078W	YHR070W
YDR379W	YBR130C	YDL049C
YNL041C	YPL118W	YKR026C
YHR030C	YNL102W	YPL120W
YOL105C	YMR308C	YBR102C
YDR141C	YHR186C	YNL049C
YML026C	YPL120W	YMR221C
YLR214W	YJR140C	YLR414C
YGR123C	YDL224C	YER070W
YMR268C	YKL099C	YDL121C
YDR325W	YDR159W	YDR087C
YOL030W	YIL127C	YNL121C
YEL018W	YDL207W	YLR143W
YJR143C	YJL030W	YDR198C
YBR233W	YLR084C	YEL026W
YER123W	YBR102C	YLR277C
YLR003C	YKL179C	YDR224C
YER105C	YNL121C	YPL116W
YOL034W	YOL021C	YLR182W
YGL137W	YMR273C	YNL255C
YIL128W	YLL058W	YNR054C
YHR108W	YNL236W	YGR158C
YNL062C	YAL024C	YNL273W
YGR173W	YLR195C	YFR027W
YML080W	YGL169W	YDL104C
YHL039W	YPL211W	YGR199W
YKL205W	YDR326C	YDL191W
YPR198W	YLR129W	YGL233W
YER073W	YIL019W	YDR393W
YLR260W	YNL016W	YBL085W
YNL256W	YDL075W	YOR137C
YOR330C	YDR354W	YLR272C
YNR026C	YOL097C	YOR216C
YER111C	YBL042C	YKL212W
YGL241W	YDR108W	YCL029C
YDR025W	YLR396C	YHR088W
YNL297C	YJR088C	YLR120C
YML106W	YNL032W	YBR142W
YJR140C	YML059C	YJL177W
YGL020C	YPR001W	YOL080C
YOR348C	YPL038W	YJL085W
YOR385W	YMR207C	YMR177W
YLR318W	YBR267W	YDR292C
YAR014C	YPL001W	YBR296C
YMR047C	YOL034W	YKR084C
YER157W	YBR031W	YNL048W
YDR508C	YLR294C	YBR097W
YJL198W	YBR081C	YER074W
YOR004W	YOL137W	YLR009W
YBR294W	YLR222C	YBR255W
YKL021C	YML105C	YDR083W
YJR024C	YOR127W	YJL183W
YLR262C	YML109W	YDR108W
YHR070W	YER092W	YMR211W
YBL024W	YDR420W	YLR457C
YDL049C	YDR379W	YKR027W
YHR077C	YLL034C	YJL129C
YKR026C	YER047C	YOR181W
YKR079C	YLR243W	YCR081W
YPL120W	YCL061C	YHR172W
YBR102C	YDR280W	YDR495C
YNL049C	YDR398W	YLL061W
YMR221C	YNL225C	YJR083C
YLR414C	YJL087C	YCR094W
YER165W	YDR163W	YLR435W
YER070W	YDR242W	YER032W
YDL121C	YJR024C	YJL148W
YDR087C	YGR109W-B	YDR161W
YNL121C	YLR277C	YNL082W
YLR143W	YMR091C	YIL133C
YOR154W	YBR216C	YJL200C
YDR198C	YDR471W	YBR198C
YEL026W	YDR392W	YGR071C
YLR277C	YOL094C	YLR313C
YDR224C	YDR416W	YHL029C
YHR175W	YDR412W	YOL102C
YPL116W	YGR261C	YKR010C
YPR102C	YMR049C	YBR002C
YLR182W	YJR041C	YKR030W
YDR233C	YDL191W	YDR235W
YNL255C	YLR405W	YNL236W
YNR054C	YOR181W	YJL222W
YGR158C	YJR142W	YLR396C
YNL273W	YGR271W	YNL229C
YFR027W	YMR290C	YDR466W
YDL104C	YOL105C	YKR064W
YGR199W	YBR238C	YPL020C
YDL191W	YDR292C	YER009W
YGL233W	YLR274W	YDR447C
YDR393W	YHR141C	YGL151W
YBL085W	YNL049C	YLR095C
YFL022C	YCL029C	YJR062C
YOR137C	YLR262C	YPL008W
YHL007C	YJR040W	YPL254W
YLR272C	YJL162C	YCR088W
YOR216C	YBL081W	YCL055W
YKL212W	YCL032W	YGL164C
YDR496C	YGR090W	YKR105C
YCL029C	YJL207C	YLR057W
YHR088W	YML055W	YBR060C
YDR064W	YHR172W	YHR201C
YLR120C	YDR418W	YPL072W
YKL056C	YDL082W	YIL069C
YBR142W	YDR300C	YMR218C
YJL177W	YNL167C	YHR186C
YOL080C	YCR095C	YER149C
YPL131W	YDL111C	YPL001W
YDR166C	YHR023W	YJR070C
YAR015W	YBL023C	YML107C
YJL085W	YBR240C	YPR070W
YML074C	YMR167W	YMR235C
YMR177W	YGR123C	YPL045W
YNR050C	YLR221C	YOL062C
YDR292C	YFL059W	YKL113C
YBL079W	YHR109W	YML097C
YBR296C	YML031W	YBR130C
YKR084C	YNL207W	YPR048W
YNL048W	YHR025W	YOR074C
YBR097W	YJR143C	YMR273C
YER074W	YPL199C	YDR320C
YLR009W	YER045C	YOL092W
YGR060W	YKR026C	YCR044C
YBR255W	YIL008W	YDL042C
YER082C	YPR009W	YER007C-A
YDR083W	YER009W	YLR405W
YJL183W	YDR312W	YIL138C
YDR108W	YLR145W	YDR159W
YMR211W	YGL241W	YOL093W
YLR305C	YLR002C	YER022W
YLR457C	YNL087W	YCR089W
YKR027W	YDL121C	YPR155C
YJL129C	YNL048W	YOL018C
YOR181W	YPL254W	YBR265W
YCR081W	YBR257W	YDL189W
YHR172W	YDR325W	YMR289W
YDR495C	YOR093C	YCR053W
YLL061W	YOL090W	YKR022C
YDR211W	YCR028C-A	YDR110W
YIL078W	YFL001W	YNL096C
YBR189W	YOR315W	YNL162W
YPR035W	YMR204C	YJR088C
YJR083C	YLR003C	YJR003C
YCR094W	YMR257C	YNR041C
YLR435W	YLR418C	YDL029W
YER032W	YDL144C	YER013W
YNR013C	YDR369C	YKL174C
YJL148W	YKL122C	YPR162C
YDR161W	YPL172C	YDR317W
YLR355C	YLR435W	YOR233W
YNL082W	YOL149W	YGR252W
YER091C	YER040W	YHR149C
YIL133C	YDR393W	YDR229W
YJL200C	YDR508C	YML022W
YBR198C	YFL034C-B	YJL209W
YLR308W	YGL086W	YOL148C
YGR071C	YOR080W	YNL027W
YLR313C	YIR023W	YNR024W
YHL029C	YEL026W	YGR278W
YOL102C	YBR154C	YHR120W
YKR010C	YJR030C	YKR060W
YKL129C	YGR156W	YJR030C
YBR002C	YIL039W	YCR095C
YBR143C	YJL060W	YGL143C
YKR030W	YDL167C	YPL161C
YDR235W	YOR272W	YKL017C
YNL236W	YNR011C	YGR171C
YGR162W	YHR059W	YHR003C
YJL222W	YPL108W	YIL104C
YLR396C	YLR260W	YMR167W
YNL229C	YMR060C	YKR063C
YDR466W	YDR531W	YNL087W
YKR064W	YCR094W	YKL214C
YPL020C	YML022W	YIL090W
YLR448W	YDL116W	YDR243C
YNL302C	YDL164C	YLR383W
YMR078C	YIL090W	YJR142W
YGL205W	YPR186C	YKL221W
YER009W	YOR087W	YDR369C
YDR447C	YAL029C	YJR054W
YGL151W	YPL113C	YDR534C
YLR095C	YJR101W	YGR087C
YLL024C	YFR009W	YIR023W
YJR062C	YIL001W	YAL047C
YPL008W	YJR031C	YPR047W
YPL254W	YDR235W	YML031W
YCR088W	YLR200W	YBR166C
YCL055W	YNL061W	YLR139C
YDR189W	YGR015C	YGL021W
YFR031C-A	YJR070C	YLR243W
YGL164C	YHR070W	YOR266W
YKR105C	YDR161W	YNL126W
YLR057W	YFR013W	YCL063W
YBR060C	YDR268W	YCR065W
YHR201C	YLR289W	YCL032W
YPL072W	YBR250W	YMR204C
YIL069C	YBR171W	YJL180C
YMR218C	YLL052C	YDL073W
YHR186C	YOR234C	YOR349W
YER149C	YDR341C	YOR079C
YPL001W	YNR037C	YIL096C
YJR070C	YOR101W	YKL195W
YML107C	YDL107W	YDR326C
YPR070W	YLL010C	YCR054C
YMR235C	YMR270C	YER113C
YOR128C	YOR134W	YBR061C
YGR285C	YCR092C	YPR186C
YPL045W	YHR063C	YKL018W
YOL062C	YJL129C	YOR104W
YKL113C	YMR268C	YOL095C
YML097C	YKL057C	YBR038W
YBR130C	YGR152C	YPR055W
YPR048W	YGR166W	YNR028W
YOR074C	YCR086W	YMR066W
YMR273C	YPR081C	YER045C
YBR191W	YLR210W	YBR131W
YDR320C	YKR010C	YMR067C
YOL092W	YDR198C	YJR032W
YCR044C	YMR218C	YAL010C
YDL042C	YHL038C	YKL122C
YER007C-A	YDR309C	YPR103W
YLR405W	YGR128C	YEL023C
YIL138C	YOR241W	YMR267W
YDR159W	YFR041C	YGL016W
YOL093W	YDR141C	YFL001W
YGL145W	YNR059W	YOR291W
YER022W	YIR026C	YJL162C
YCR089W	YDR425W	YKL110C
YCL018W	YML043C	YOR026W
YGR191W	YMR077C	YDL144C
YNL069C	YGL070C	YDR021W
YPR155C	YOR340C	YIR008C
YOL018C	YKR064W	YML055W
YBR265W	YCR057C	YBR171W
YDL189W	YER128W	YDL216C
YMR289W	YDR205W	YPR178W
YCR053W	YGL119W	YAL036C
YKR022C	YGR252W	YKR043C
YDR110W	YLR143W	YOL149W
YNL096C	YPR047W	YDL075W
YNL162W	YJL222W	YER173W
YJR088C	YPL072W	YBR288C
YER049W	YLR292C	YFL034C-A
YJR003C	YDR317W	YML060W
YDL015C	YNL221C	YMR183C
YNR041C	YMR026C	YDL202W
YEL015W	YMR221C	YMR060C
YLR378C	YKL021C	YDR429C
YDL029W	YPL045W	YLR406C
YER013W	YJR083C	YLR181C
YKL174C	YDR466W	YLR357W
YPR162C	YOR266W	YNR020C
YBR112C	YHR038W	YHR036W
YDR317W	YKL018W	YJL181W
YOR233W	YGL233W	YKL015W
YGR252W	YER013W	YOR287C
YHR149C	YMR269W	YLR200W
YHR039C	YIL150C	YNL032W
YDR229W	YNL182C	YFR005C
YHR073W	YLR067C	YKR092C
YKL006W	YBR142W	YKL099C
YML022W	YDL037C	YGR208W
YJL209W	YOL018C	YGR109W-B
YOL148C	YLR406C	YDR469W
YNL027W	YPR188C	YHR192W
YNR024W	YOR271C	YPL030W
YGR278W	YBR288C	YHR129C
YHR120W	YPR055W	YNL207W
YKR060W	YCL031C	YJR137C
YMR079W	YBR198C	YJL173C
YNL253W	YKL170W	YIL021W
YLR029C	YGR251W	YAL034W-A
YJR030C	YCR087C-A	YHR013C
YPR128C	YML106W	YIL074C
YCR095C	YGR040W	YDL156W
YGL231C	YHR134W	YPR141C
YGL143C	YPR069C	YDL213C
YPL161C	YER164W	YHR148W
YKL017C	YGR071C	YGL242C
YGR171C	YHR201C	YDR416W
YHR003C	YLR009W	YJR094W-A
YJR007W	YAL047C	YPR121W
YIL104C	YPL065W	YEL062W
YER129W	YDR052C	YIL019W
YOR096W	YLR139C	YMR091C
YMR167W	YBL080C	YNR059W
YKR063C	YNR021W	YDR468C
YNL087W	YER056C-A	YLR145W
YKL214C	YJL006C	YNR012W
YIL090W	YGR030C	YPL193W
YDR243C	YPR070W	YPL174C
YPR118W	YDR091C	YIL006W
YLR383W	YLR057W	YKL027W
YJR142W	YDR415C	YHR025W
YGL076C	YDR021W	YLR210W
YKL221W	YJR112W	YLR404W
YDR369C	YDL073W	YGR129W
YJR054W	YKR036C	YPR068C
YOL006C	YPR164W	YHR109W
YDR534C	YJL133W	YBL080C
YGR087C	YJL209W	YCR028C-A
YHL016C	YNL218W	YKL140W
YIR023W	YNR026C	YPL097W
YAL047C	YNL082W	YNL218W
YPR047W	YKL154W	YFR041C
YOR090C	YER071C	YBR168W
YML104C	YGR179C	YMR257C
YML031W	YIL021W	YDR354W
YBR166C	YOR026W	YBL068W
YCR034W	YNL325C	YDL036C
YBR234C	YLR272C	YLR103C
YLR139C	YMR177W	YLR186W
YGL135W	YML046W	YER059W
YGL021W	YKR098C	YHR091C
YAL040C	YOL091W	YPR188C
YLR243W	YJR032W	YGL029W
YOR266W	YIL002C	YJR118C
YNL126W	YLR148W	YHR158C
YCL063W	YNL256W	YCR003W
YCR065W	YJL071W	YDR412W
YCL032W	YHR046C	YML132W
YBL067C	YER170W	YDL236W
YPL220W	YDL189W	YGR148C
YMR204C	YPL158C	YOR234C
YJL180C	YER111C	YGR081C
YDL073W	YKL140W	YPL227C
YOR349W	YPL116W	YHR038W
YML075C	YOR104W	YLL052C
YOR079C	YIR008C	YIL127C
YIL096C	YJR054W	YDR205W
YPL037C	YBR131W	YPR180W
YBR218C	YIL069C	YKR036C
YKL195W	YCR044C	YDR425W
YDR326C	YDL236W	YDR531W
YCR054C	YHR192W	YNL035C
YER113C	YBR129C	YMR270C
YBR061C	YOR287C	YDR309C
YCR036W	YMR293C	YMR269W
YPR186C	YDR323C	YBR192W
YKL143W	YGL144C	YDR323C
YKL018W	YBL035C	YOL076W
YOR104W	YDR087C	YGL061C
YJL061W	YJL011C	YGL125W
YOL095C	YNL107W	YPL153C
YBR038W	YPL030W	YDR392W
YPR055W	YGR199W	YKL048C
YNR028W	YPR162C	YCL047C
YJR144W	YLR318W	YBR088C
YMR066W	YGL029W	YLL058W
YER045C	YGR278W	YNL316C
YHL015W	YER140W	YLL010C
YOR086C	YDL036C	YPL038W
YNR029C	YPL064C	YNR027W
YBR131W	YLR457C	YPL255W
YMR067C	YDR165W	YMR026C
YML121W	YAR014C	YER087W
YJR032W	YML060W	YEL067C
YPL090C	YOR359W	YKR035W-A
YAL010C	YKL221W	YLR212C
YKL122C	YNR028W	YER140W
YPR103W	YER032W	YIL061C
YOR160W	YHR047C	YER056C-A
YEL023C	YBR265W	YPR051W
YMR267W	YKL014C	YOL094C
YGL016W	YKL208W	YDR147W
YML096W	YBL039C	YGR179C
YOR355W	YPL103C	YHR184W
YER131W	YJL085W	YDL043C
YFL001W	YML103C	YDR120C
YDL141W	YMR183C	YBR176W
YEL002C	YAL019W	YLR363C
YOR291W	YJR062C	YOL066C
YHL035C	YHR035W	YDR312W
YJL162C	YNL273W	YCR087C-A
YKL110C	YMR211W	YLR221C
YOR026W	YIL104C	YPL108W
YDL144C	YJL039C	YBR098W
YDR021W	YOL033W	YHR005C-A
YPL179W	YBL028C	YER137C
YFR038W	YJL047C	YML127W
YIR008C	YJL181W	YML019W
YML055W	YHR013C	YDR037W
YBR171W	YOR242C	YOR249C
YBR110W	YOR249C	YLR063W
YDL216C	YEL072W	YGR015C
YPR178W	YNR027W	YER071C
YAL036C	YCR072C	YMR077C
YKR043C	YPL153C	YGR113W
YOL149W	YMR001C	YNL113W
YDL075W	YBR061C	YPL103C
YER173W	YDR084C	YLR316C
YBR288C	YOL092W	YDR107C
YFL034C-A	YOL095C	YHR045W
YML060W	YHR152W	YDR183W
YMR183C	YDR468C	YKL092C
YDL202W	YHR197W	YML046W
YPR135W	YKR060W	YNL325C
YMR060C	YPL267W	YJR084W
YBR094W	YBR253W	YDR280W
YDR429C	YBR097W	YDR146C
YLR406C	YGL226W	YPL158C
YLR181C	YJL173C	YAR071W
YLR357W	YPL283C	YGR030C
YNR020C	YDR472W	YLR424W
YLR034C	YIL096C	YHR133C
YHR036W	YFR043C	YGR169C
YIL026C	YBR168W	YAR008W
YBR162C	YOR291W	YLR059C
YJL181W	YIR005W	YOR085W
YNR030W	YHR129C	YMR197C
YDR484W	YNL015W	YOR386W
YKL015W	YER070W	YGR040W
YOR287C	YLR408C	YHR134W
YLR200W	YBR175W	YGR076C
YNL032W	YOL066C	YHR060W
YMR301C	YKL089W	YIL020C
YFR005C	YDR110W	YMR293C
YOR001W	YGR173W	YDR257C
YGR085C	YGR200C	YBR164C
YKR092C	YJL148W	YJL133W
YDL083C	YBR060C	YIL040W
YKL099C	YHR127W	YCL031C
YPL082C	YKL033W	YFR043C
YGR208W	YDL042C	YLR453C
YHR064C	YPL008W	YGR283C
YGR109W-B	YKR078W	YJL204C
YMR203W	YHR084W	YJR056C
YDR469W	YGL242C	YDR305C
YHR192W	YKL017C	YMR117C
YPL030W	YDR195W	YIL008W
YBL004W	YOR349W	YJR069C
YHR129C	YBR192W	YDR228C
YNL289W	YLR353W	YLR144C
YLR066W	YDR130C	YMR048W
YMR143W	YBR007C	YOL056W
YNL172W	YIL128W	YOL029C
YPL246C	YOR085W	YLR088W
YNL207W	YOR094W	YIR042C
YJR137C	YBR056W-A	YDR020C
YJL173C	YCL063W	YMR212C
YIL021W	YIR042C	YOR094W
YAL034W-A	YPR051W	YER128W
YHR193C	YPR048W	YHL038C
YCR011C	YOR334W	YGR120C
YHR013C	YGR081C	YDR254W
YIL074C	YGL061C	YOR241W
YNL336W	YHR196W	YDR138W
YDL156W	YBR248C	YBR240C
YPR141C	YLR170C	YOL091W
YKL185W	YBL010C	YJR063W
YDL213C	YLR316C	YLR073C
YHR148W	YIL020C	YBR141C
YGL242C	YNR038W	YHR124W
YDR416W	YHR005C-A	YMR282C
YJR094W-A	YML108W	YBR129C
YPR121W	YOL093W	YDR472W
YJR019C	YDR071C	YKR020W
YEL062W	YDR138W	YMR001C
YIL019W	YOR265W	YGL044C
YDR212W	YDR107C	YAL019W
YMR091C	YER087W	YBR228W
YNR059W	YDR243C	YNL167C
YML008C	YNL316C	YER190W
YDR468C	YKR063C	YDR191W
YIL173W	YAL034W-A	YJL030W
YLR145W	YDR320C	YDR195W
YNR012W	YPL174C	YKL170W
YPL193W	YER022W	YDR130C
YDR365C	YLR059C	YER034W
YJL123C	YJL200C	YKL208W
YGL202W	YER059W	YOL137W
YPL174C	YGR208W	YPL069C
YIL006W	YHR120W	YJL011C
YKL027W	YHR184W	YCR090C
YHR025W	YGR169C	YGR156W
YLR210W	YJR003C	YIR021W
YML072C	YPL193W	YLR307W
YLR404W	YDL156W	YDR383C
YGR170W	YDR183W	YPL267W
YMR033W	YLR147C	YML014W
YGR129W	YPR013C	YOR224C
YPR068C	YER173W	YBR250W
YHR109W	YCR090C	YKR078W
YBL080C	YDR118W	YER139C
YOR112W	YOL029C	YLR146C
YDR507C	YJR094C	YGR251W
YCR028C-A	YBR188C	YHR084W
YKL140W	YPR180W	YBR188C
YPL097W	YNL035C	YLR289W
YBR048W	YLR144C	YLR104W
YLR188W	YKL027W	YBR138C
YNL218W	YDR037W	YJL047C
YFR041C	YJL157C	YHR127W
YBR168W	YER034W	YPR202W
YML111W	YPL209C	YML108W
YNL219C	YLR104W	YNL320W
YMR257C	YNL304W	YPL065W
YDR354W	YHR003C	YOR134W
YBL052C	YER106W	YPL172C
YBL068W	YMR166C	YCR086W
YAL021C	YPL060C-A	YJL006C
YGL092W	YMR013C	YGR074W
YDL036C	YBR098W	YAL033W
YBR014C	YHR148W	YDR071C
YLR103C	YGL151W	YIL150C
YLR186W	YML107C	YAR018C
YER059W	YER190W	YPL265W
YDL027C	YDL166C	YDR308C
YDR135C	YAR008W	YLL002W
YHR091C	YER137C	YDR318W
YPR188C	YJR094W-A	YBR253W
YGL029W	YMR164C	YNL107W
YJR118C	YDR259C	YCR066W
YHR158C	YNL126W	YOR309C
YCR003W	YKR020W	YDR084C
YDR412W	YDR383C	YKL144C
YML132W	YPR052C	YJR112W
YDL236W	YLR095C	YPL060C-A
YOR360C	YER185W	YOR278W
YKL074C	YLR424W	YLR119W
YKL080W	YMR048W	YDL107W
YGR148C	YPL161C	YKL119C
YOR234C	YLR363C	YPR175W
YGR081C	YJR135C	YLR353W
YPL227C	YNL247W	YOL033W
YHR038W	YEL019C	YPR073C
YLL052C	YCR066W	YIR005W
YCR030C	YJR056C	YDR489W
YIL127C	YDR534C	YPR081C
YDR205W	YDR305C	YOR301W
YLR208W	YOR216C	YBR007C
YEL036C	YPL183C	YDL037C
YGR185C	YPR021C	YOR280C
YKL013C	YGL016W	YOR315W
YMR259C	YJL204C	YHR059W
YJR132W	YOR079C	YOR305W
YPR180W	YPL069C	YMR233W
YKR036C	YPL255W	YGR075C
YDR425W	YEL062W	YLL007C
YLR223C	YOL056W	YMR065W
YDR531W	YLR088W	YLR010C
YNL035C	YGR158C	YLR423C
YMR270C	YCR098C	YPL209C
YDR309C	YBR091C	YLL033W
YMR269W	YCR065W	YKL154W
YER118C	YLR307W	YMR166C
YBR192W	YAL033W	YER106W
YDR323C	YGL108C	YOR334W
YIL073C	YDR042C	YEL019C
YOL076W	YBR084W	YMR013C
YGL061C	YBR038W	YIL082W-A
YGL125W	YMR025W	YMR164C
YPL153C	YCR081W	YNR044W
YDR392W	YMR289W	YML036W
YKL048C	YDR257C	YDR414C
YCL047C	YGR074W	YDR118W
YBR088C	YGL018C	YHR035W
YLL058W	YGL044C	YBR175W
YNL316C	YBL068W	YDR268W
YDR206W	YER007C-A	YER170W
YLL010C	YBR228W	YGL070C
YPL038W	YKL092C	YMR025W
YNR027W	YMR212C	YIL027C
YPL051W	YPR168W	YBL010C
YPL255W	YIL040W	YGR068C
YMR026C	YOR386W	YMR123W
YER087W	YML014W	YBR254C
YEL067C	YOR305W	YJR135C
YKR035W-A	YDR191W	YML037C
YLR212C	YAL010C	YNR066C
YER140W	YGR068C	YGR036C
YIL061C	YER139C	YDL219W
YER056C-A	YLR010C	YOR269W
YPL143W	YDR286C	YLL038C
YDL135C	YPR155C	YJL118W
YPR051W	YDL216C	YER076C
YOL094C	YGL063W	YEL068C
YGR122W	YPL252C	YBL028C
YDR147W	YIL140W	YLR147C
YGR179C	YBR141C	YFL046W
YHR184W	YHR133C	YHR046C
YDL043C	YDR308C	YDL211C
YGL113W	YLR186W	YHL049C
YPL178W	YGR129W	YOR242C
YJL190C	YBR088C	YOR167C
YPL149W	YDR228C	YHR015W
YDR120C	YLR285W	YGR169C-A
YBR176W	YLR364W	YER185W
YLR363C	YLR313C	YPR168W
YPR139C	YDR414C	YBR091C
YGL160W	YHR060W	YLR456W
YOL066C	YHL042W	YOR265W
YDR312W	YIR032C	YOR189W
YJL145W	YFR005C	YIL139C
YCR087C-A	YJR118C	YFL061W
YPL111W	YMR065W	YDR448W
YDR285W	YKR105C	YAL026C-A
YPL242C	YGL021W	YNL122C
YLR221C	YDL049C	YCR098C
YOR205C	YIL006W	YBR076W
YNL135C	YLR146C	YOR394W
YPL108W	YAL036C	YIR009W
YBR098W	YDR318W	YDL119C
YHR005C-A	YOR278W	YKR083C
YER137C	YLL007C	YBR056W-A
YKL028W	YLR119W	YMR274C
YLR033W	YCR054C	YLR363W-A
YML127W	YGR120C	YKL011C
YMR202W	YOR189W	YGL033W
YMR318C	YMR233W	YOR288C
YML019W	YJR084W	YOL104C
YDR037W	YIL027C	YLL044W
YOR249C	YCL047C	YGR259C
YMR231W	YPR121W	YHL042W
YLR063W	YLR404W	YJL179W
YLR115W	YLL033W	YCR043C
YNL138W	YAR071W	YGR228W
YGR015C	YDR254W	YDR086C
YMR224C	YGR171C	YAR068W
YER071C	YLR212C	YJR022W
YMR077C	YOR167C	YNL222W
YGR113W	YPR068C	YMR059W
YGL190C	YDL219W	YOR339C
YOR343W-B	YNR012W	YPR201W
YNL113W	YDR146C	YJL214W
YPL103C	YOR074C	YOR159C
YLR316C	YMR117C	YBL013W
YDR107C	YBR138C
YHR045W	YBR285W
YDR183W	YLR423C
YLR096W	YFL061W
YEL051W	YFL046W
YKL092C	YNL320W
YML046W	YNL122C
YHL023C	YOR224C
YNL325C	YER157W
YJR084W	YJR063W
YPL195W	YLR456W
YDR280W	YML019W
YDR146C	YHR045W
YPL158C	YPL227C
YAR071W	YJR069C
YGL019W	YGR113W
YGR091W	YKL119C
YNL257C	YMR304C-A
YER090W	YJR034W
YPL167C	YKR027W
YGR266W	YNL062C
YGR030C	YLR453C
YLR424W	YPL124W
YML017W	YIL139C
YHR133C	YDL119C
YGR169C	YER113C
YAR008W	YEL023C
YKL045W	YMR267W
YLR059C	YOR301W
YOR085W	YLR363W-A
YMR197C	YGR075C
YOR144C	YJL214W
YOR386W	YJR022W
YGR040W	YOL104C
YHR134W	YBR254C
YGR076C	YOR339C
YHR060W	YAR018C
YIL020C	YLL046C
YKR077W	YML036W
YMR293C	YPR202W
YLR433C	YDR478W
YDR257C	YGR036C
YBR164C	YFR026C
YJL133W	YKR083C
YCL026C-B	YNL113W
YDL077C	YOR394W
YOR073W	YHR149C
YIL040W	YBR233W-A
YCL031C	YMR274C
YFR043C	YHR191C
YLR453C	YLL038C
YGR283C	YHR015W
YJL204C	YPR175W
YJR056C	YBR164C
YDR305C	YOL076W
YMR117C	YPR073C
YIL008W	YJL118W
YJR069C	YBR296C
YPL010W	YER076C
YDR228C	YIL082W-A
YCR073C	YGR169C-A
YLR144C	YDL043C
YLR061W	YDR489W
YMR048W	YMR123W
YKR029C	YLL002W
YLR273C	YDR448W
YOL056W	YOR309C
YGL243W	YFL034C-A
YOL029C	YOR318C
YLR088W	YOR280C
YIR042C	YLR103C
YJL125C	YPL041C
YDR020C	YPR145C-A
YMR212C	YNL335W
YOR094W	YML037C
YKL197C	YCR020C-A
YIL145C	YDR020C
YOL121C	YHL049C
YER128W	YLR073C
YHL038C	YPL165C
YGR120C	YGR259C
YDR498C	YOR159C
YDR254W	YGR283C
YOR241W	YFL017W-A
YDR138W	YAL026C-A
YBR240C	YNR066C
YBR236C	YJR135W-A
YOL091W	YIR009W
YJL099W	YKL011C
YBR087W	YJL179W
YJR063W	YBL013W
YLR073C	YCL064C
YOR166C	YJL218W
YBR141C	YCR043C
YLR442C	YLR154C
YJL058C	YKL144C
YHR124W	YGR228W
YKL047W	YIR021W
YKR017C	YEL068C
YMR163C	YMR059W
YMR282C	YEL067C
YBR129C	YFR055W
YDR472W	YJR157W
YKR020W	YGR273C
YMR001C	YML047C
YGL044C	YNL222W
YAL019W	YLR063W
YLR018C	YPR201W
YPR174C	YAR068W
YBR228W	YGL033W
YNL167C	YOR288C
YER190W	YPL130W
YDR191W	YLR262C-A
YJL030W	YDL211C
YMR144W	YOR269W
YDR195W	YDR086C
YMR251W	YLL044W
YKL170W	YLR012C
YDR130C	YKL138C-A
YER034W	YAL063C
YGL232W	YBR076W
YLR319C	YPL192C
YBL082C	YLR261C
YLL067C	YHR214W
YDR192C
YKL208W
YDR390C
YOL137W
YOR164C
YJL127C
YPL069C
YJL011C
YNL038W
YCR090C
YGR156W
YIR021W
YER171W
YLR307W
YGL110C
YHR062C
YDR383C
YPL267W
YBR259W
YML014W
YOR224C
YBR250W
YKR078W
YER139C
YLR146C
YGR251W
YHR084W
YGL017W
YBR188C
YLR289W
YGL147C
YLR104W
YBR138C
YJL047C
YBL057C
YHR127W
YOL039W
YOR115C
YPR202W
YML108W
YFR048W
YDR057W
YNL320W
YPL065W
YIL118W
YOR134W
YPL172C
YGR117C
YLR372W
YCR086W
YKL116C
YIR031C
YNL246W
YJL006C
YJR110W
YGR074W
YAL033W
YDR071C
YIL150C
YAR018C
YPL265W
YPL096W
YDR308C
YLR420W
YDL030W
YLL002W
YDR318W
YBR253W
YNL107W
YCR066W
YOR309C
YDR084C
YBR042C
YKL144C
YDR197W
YJR112W
YDR332W
YPL060C-A
YDR119W
YOR076C
YOR278W
YLR119W
YNL230C
YDL107W
YKL119C
YGL057C
YPR175W
YLR353W
YMR209C
YOR118W
YOL033W
YJL192C
YPL007C
YNL119W
YPR073C
YIR005W
YOR356W
YDR489W
YPR081C
YOR301W
YBR007C
YDL037C
YOR280C
YOR315W
YHR059W
YOR373W
YMR018W
YOR305W
YMR233W
YGR075C
YLL007C
YMR065W
YHR144C
YLR010C
YJR099W
YAL007C
YNL034W
YLR423C
YNL095C
YGL257C
YKL096W
YPL209C
YLL033W
YKL154W
YMR166C
YGL067W
YER106W
YOR334W
YLR284C
YIR022W
YEL019C
YMR013C
YIL082W-A
YMR164C
YGL079W
YHR011W
YNR044W
YML036W
YEL004W
YHL003C
YDR428C
YDR414C
YDR118W
YLR263W
YHR035W
YJR136C
YBR175W
YOL146W
YDR268W
YER170W
YGL070C
YFL027C
YMR025W
YIL027C
YOL141W
YBL010C
YGR068C
YHR061C
YMR123W
YPR131C
YDR284C
YBR254C
YJR135C
YDR519W
YDR439W
YML037C
YNR066C
YGR036C
YMR312W
YDL154W
YOL028C
YDR184C
YDL219W
YEL064C
YOR269W
YLR281C
YLL038C
YJL118W
YDR013W
YLR211C
YER076C
YEL068C
YBL028C
YLR147C
YOR143C
YFL046W
YIL016W
YLR022C
YIR028W
YHR046C
YDL211C
ICR1
YGR212W
YLL035W
YOR253W
YHL049C
YLR183C
YKR004C
YOR242C
YOR167C
YMR094W
YHR015W
YGR169C-A
YER185W
YPR168W
YBR091C
YBR252W
YLR456W
YOR265W
YOR189W
YIL139C
YFL061W
YOR295W
YEL048C
YDR448W
YAL026C-A
YML045W
YNL122C
YCR098C
YPL191C
YBR076W
YGR221C
YOR394W
YJR012C
YJL025W
YIR009W
YBR092C
YDL119C
YER038C
YKR083C
YBR056W-A
YMR274C
YLR363W-A
YKL011C
YML064C
YCR015C
YDR488C
YGL033W
YOR288C
YNL024C
YHR126C
YPR066W
YEL076C
YJR053W
YGL170C
YDL003W
YDR076W
YOL104C
YIR014W
YDL244W
YOL007C
YDR281C
YNL111C
YLL044W
YKL130C
YDR252W
YPL077C
YGR259C
YHL042W
YJL179W
YLR315W
YCR043C
YGR228W
YFL012W
YIL132C
YIL029C
YDR086C
YDR045C
YPR116W
YAR068W
YJR022W
YNL222W
YKL030W
YMR059W
YOR339C
YPR201W
YCL001W-A
YNL328C
YGR059W
YJL214W
YIL028W
YBR085W
YJR128W
YJL043W
YGR073C
YLL005C
YNL018C
YOR159C
YNL114C
YNR062C
YBL013W
YER189W
YPR203W
YBR180W

### Sheet: CR vs Rapa 72hr Downreg
downreg_CR_Treated_72hr	downreg_Rapa_Treated_72hr	common_genes	uniq_CR	uniq_Rapa
ETS1-1	ETS1-1	ETS1-1	YGL117W	YLR205C
ETS1-2	ETS1-2	ETS1-2	YHR018C	YHR096C
YDL079C	YAL060W	YDL079C	YMR195W	YDL022W
YEL039C	YAR009C	YEL039C	YEL071W	YGR240C
YIL111W	YBR280C	YIL111W	YDR502C	YBR286W
YKR066C	YCL012C	YKR066C	YOR267C	YKR046C
YMR272C	YDL079C	YMR272C	YPR157W	YGR282C
YNR014W	YDL168W	YNR014W	YFL053W	YDR155C
YOL048C	YDR093W	YOL048C	YBL106C	YCL030C
YPL230W	YDR171W	YPL230W	YNL157W	YFR024C-A
YAL060W	YDR316W-B	YAL060W	YIL046W	YMR118C
YGR236C	YEL039C	YGR236C	YGR197C	YBL007C
YJR096W	YER150W	YJR096W	YBR256C	YDR492W
YFR017C	YFR015C	YFR017C	YNL277W	YDR154C
YGL183C	YFR017C	YGL183C	YKL062W	YKL150W
YER150W	YGL009C	YER150W	YJL151C	YDL086W
YMR191W	YGR027W-B	YMR191W	YLR142W	YOR303W
YFR022W	YGR043C	YFR022W	YOR058C	YGR192C
YJL137C	YGR102C	YJL137C	YNL191W	YBR127C
YNL144C	YGR236C	YNL144C	YLL001W	YIL088C
YAL061W	YGR256W	YAL061W	YDR335W	YFL002W-A
YNL077W	YHL021C	YNL077W	YMR040W	YGR218W
YNL074C	YIL045W	YNL074C	YJL217W	YGL215W
snR19	YIL111W	snR19	YGR249W	YHR106W
YDR481C	YJL034W	YDR481C	YDL183C	YCR017C
YGR102C	YJL137C	YGR102C	YGR268C	YHR042W
YHR001W-A	YJL141C	YHR001W-A	YOR010C	YFL023W
YIL045W	YJR029W	YIL045W	YBR029C	YOR042W
YLL041C	YJR073C	YLL041C	YHL025W	YJL026W
YML025C	YJR096W	YML025C	YKL046C	YDL223C
YLR053C	YJR155W	YLR053C	YDR247W	YMR027W
YGR043C	YKL008C	YGR043C	YEL044W	YKL190W
YFR015C	YKR066C	YFR015C	YKR034W	YBR149W
YKL008C	YKR071C	YKL008C	YDL054C	YPR149W
YOL084W	YLR053C	YOL084W	YMR314W	YLR087C
YJR073C	YLR173W	YJR073C	YBL022C	YBR263W
YNL234W	YLR227W-B	YNL234W	YNL053W	YNL327W
YDR093W	YML004C	YDR093W	YPL183W-A	YER069W
YDL182W	YML025C	YDL182W	YJR111C	YGL014W
YOL081W	YML128C	YOL081W	YOR201C	YBR012W-B
YDR497C	YMR096W	YDR497C	YLR350W	YHR054C
YLR173W	YMR107W	YLR173W	YKL196C	YNL307C
YPL257W-B	YMR175W	YPL257W-B	YDL010W	YDR085C
YNL305C	YMR189W	YNL305C	YJL133C-A	YBR015C
YOR065W	YMR191W	YOR065W	YDR485C	YNL294C
YDR329C	YMR206W	YDR329C	YIL164C	YAL038W
YML004C	YMR272C	YML004C	YER001W	YPR041W
YJR115W	YNL074C	YJR115W	YPL039W	YDR513W
YDR171W	YNL077W	YDR171W	YJL134W	YOR184W
YDL168W	YNL202W	YDL168W	YML007W	YOR119C
YMR135C	YNR014W	YMR135C	YFR039C	YBR008C
YPR061C	YOL048C	YPR061C	YLR248W	YMR258C
YKR071C	YOL081W	YKR071C	YIL075C	YPR031W
YML118W	YOL084W	YML118W	YHR112C	YFL042C
YBL050W	YOL103W-B	YBL050W	YNL103W	YOR316C
YJR008W	YPL230W	YJR008W	YCL057C-A	YOL130W
YGL040C	YPL257W-B	YGL040C	YPR152C	YHR142W
YGR027W-B	YPR184W	YGR027W-B	YIL083C	YGL221C
YDR432W	snR19	YDR432W	YKL041W	YIL162W
YJR029W	YBR126C	YJR029W	YOR261C	YGL140C
YJR155W	YLR216C	YJR155W	YBL084C	YGR279C
YLR177W	YPL223C	YLR177W	YKL085W	YML078W
YDR316W-B	YOR065W	YDR316W-B	YLR168C	YER075C
YOR317W	YDR329C	YOR317W	YHR205W	YDR419W
YJL141C	YFL014W	YJL141C	YOL140W	YEL006W
YOL103W-B	YJR008W	YOL103W-B	YLR460C	YLR231C
YDR297W	YPR049C	YDR297W	YOL064C	YKR050W
YMR030W	YBR214W	YMR030W	YOL027C	YGL049C
YBR001C	YDR262W	YBR001C	YER167W	YLR106C
YBR177C	YKR054C	YBR177C	YOR382W	YOR246C
YML128C	YNL200C	YML128C	YGR013W	YPL168W
YNL202W	YDR481C	YNL202W	YLR368W	YMR120C
YMR062C	YDR129C	YMR062C	YDR007W	YDR273W
YPR106W	YMR271C	YPR106W	YCL039W	YDR261W-B
YPL201C	YBL075C	YPL201C	YAL051W	YJR149W
YAR009C	YDR432W	YAR009C	YLR297W	YEL030W
YER148W	YLL041C	YER148W	YPL248C	YHR080C
YIL143C	YNL144C	YIL143C	YDL047W	YBR136W
snR30	YGL040C	snR30	YKR012C	YOR381W
YOR049C	YPR137C-B	YOR049C	YDR438W	YKL050C
YJL034W	YBL050W	YJL034W	YML098W	YLR455W
YBR280C	YER148W	YBR280C	YML087C	YPR056W
YCR021C	YAL061W	YCR021C	YIL065C	YGR289C
YMR096W	YLR178C	YMR096W	YPL190C	YLL016W
YNL160W	YJL056C	YNL160W	YMR009W	YER036C
YPR049C	YOR173W	YPR049C	YDR219C	YHR072W
YDR133C	YJR027W	YDR133C	YNL108C	YMR071C
YDR529C	YIL143C	YDR529C	YGL173C	YIL120W
YML034W	YBR169C	YML034W	YDR178W	YLR077W
YDR232W	YPR158C-D	YDR232W	YBR260C	YGR280C
YGR157W	YER061C	YGR157W	YDR377W	YDR089W
YPR113W	YER138C	YPR113W	YDR524C-B	YGL055W
YLR216C	YNL194C	YLR216C	YCR023C	YKL165C
YEL070W	YOR317W	YEL070W	YIL030C	YIL044C
YMR206W	YML110C	YMR206W	YCL067C	YOL117W
YPR158C-D	YLR109W	YPR158C-D	YCR039C	YDR109C
YNL052W	YJL066C	YNL052W	YNR006W	YDR501W
YCL012C	YKL107W	YCL012C	YBR255C-A	YOR378W
YNL073W	YER067W	YNL073W	YDR400W	YFL017C
YDL180W	YEL011W	YDL180W	YNL099C	YBL100W-B
YNL147W	YML118W	YNL147W	YLR038C	YHR117W
YBR183W	YDL182W	YBR183W	YLL056C	YKL149C
YBR169C	YJL048C	YBR169C	YJR058C	YDR223W
YMR271C	YHR001W-A	YMR271C	YKL020C	YDL171C
YEL038W	YPR106W	YEL038W	YBR059C	YIL169C
YPR023C	YDR297W	YPR023C	YPL059W	YHR140W
YKL148C	YMR135C	YKL148C	YDR034C	YKR080W
YHL021C	YDR232W	YHL021C	YHR103W	YIL177C
YDL115C	YNL190W	YDL115C	YFL026W	YIL072W
YNL200C	YPL004C	YNL200C	YJR059W	YOR313C
YER182W	YDR077W	YER182W	YFR029W	YPL175W
YGR281W	YKL151C	YGR281W	YHL009C	YPL018W
YGR256W	YMR062C	YGR256W	YLR394W	YLR137W
YPR184W	YMR323W	YPR184W	YBR077C	YLR410W-B
YJL048C	RDN18-1	YJL048C	YGR099W	YHR180W
YLR152C	RDN18-2	YLR152C	YDR127W	YOR369C
YMR107W	YMR030W	YMR107W	YAL018C	YNL332W
YMR313C	YMR250W	YMR313C	YNR001C	YPL036W
YLR227W-B	YDR497C	YLR227W-B	YDR322C-A	YER067C-A
YNL190W	YMR081C	YNL190W	YDR391C	YHR218W
YML120C	YFR022W	YML120C	YKR100C	YBR021W
YDR129C	YOR049C	YDR129C	YGL181W	YAL037C-B
YNL125C	YDR150W	YNL125C	YGR007W	YLR343W
YEL024W	YKL035W	YEL024W	YLR204W	YLL066C
YJR046W	YMR169C	YJR046W	YJR085C	YJR108W
YDR262W	YMR319C	YDR262W	YLL027W	YPL256C
YBL078C	YIL155C	YBL078C	YDL006W	YPR059C
YDR433W	YMR090W	YDR433W	YDL017W	YOL101C
YMR280C	YDR365W-B	YMR280C	YDL149W	YMR032W
YJR077C	YER182W	YJR077C	YLR031W	YER119C-A
YJL163C	YPR086W	YJL163C	YGR262C	YPR078C
YPR086W	YPL186C	YPR086W	YOR052C	YJL150W
YNL194C	YDR133C	YNL194C	YKL022C	YHL030W-A
YGR183C	YPL196W	YGR183C	YMR265C	YCL007C
YPR191W	YDR264C	YPR191W	YDR249C
YPR137C-B	YNL073W	YPR137C-B	YKL167C
YJL056C	YBR001C	YJL056C	YIL172C
YER095W	YPR061C	YER095W	YJL221C
YOR173W	YDR457W	YOR173W	YOL011W
YMR189W	YOR204W	YMR189W	YNR034W-A
YMR083W	YGR281W	YMR083W	YPL087W
YIL101C	snR30	YIL101C	YLR107W
YML117W	YNL305C	YML117W	YGL154C
YNL156C	YLR177W	YNL156C	YEL003W
YMR136W	YBR177C	YMR136W	YDR145W
YOR204W	YEL070W	YOR204W	YGL073W
YBR126C	YDL115C	YBR126C	YGL222C
YCR008W	YPR030W	YCR008W	YGL058W
YNR073C	YGL248W	YNR073C	YGR246C
YEL011W	YPL203W	YEL011W	YDR003W
YDR248C	YER162C	YDR248C	YEL056W
YER162C	YGR088W	YER162C	YER143W
YGR238C	YKL026C	YGR238C	YOR324C
YJR045C	YMR083W	YJR045C	YOL157C
YLL026W	YBR046C	YLL026W	YIL056W
YBR214W	YER141W	YBR214W	YOR229W
YHR102W	YNL160W	YHR102W	YML021C
YGL191W	YLL026W	YGL191W	YAR007C
YML110C	YML117W	YML110C	YIL165C
YJL066C	YPL119C	YJL066C	YOL111C
YHR113W	YKR014C	YHR113W	YBR135W
YPR030W	YPR160W	YPR030W	YER154W
YDL210W	YDR248C	YDL210W	YNL173C
YNL093W	YMR105C	YNL093W	YDR265W
YER061C	YGL183C	YER061C	YIL064W
YDR345C	YJR045C	YDR345C	YHR110W
YGL248W	YER095W	YGL248W	YDR298C
YMR319C	YDR346C	YMR319C	YMR322C
YDR186C	YDR186C	YDR186C	YDR213W
YDR475C	YNL156C	YDR475C	YBL102W
YIL155C	YJR103W	YIL155C	YNR002C
YIL125W	YHR102W	YIL125W	YGL172W
YBR006W	YKR096W	YBR006W	YDR156W
YJR027W	YLR259C	YJR027W	YHR051W
YNL134C	YKR072C	YNL134C	YBL016W
YDR150W	YFR053C	YDR150W	YKL071W
YKL004W	YIL047C	YKL004W	YMR126C
YKR075C	YIL101C	YKR075C	YPR109W
YJR103W	YPL281C	YJR103W	YML058W
YKL026C	YGR161C-D	YKL026C	YLR055C
YDR346C	YLR130C	YDR346C	YDL053C
YIL047C	YNL234W	YIL047C	YPL099C
YFR040W	YBR241C	YFR040W	YGR167W
YER141W	YPR023C	YER141W	YDL175C
YLR203C	YGR201C	YLR203C	YJL035C
YPL186C	YPR113W	YPL186C	YBR024W
YMR068W	YOR383C	YMR068W	YML009C
YDL089W	YJR115W	YDL089W	YNR032W
YOR023C	YFL050C	YOR023C	YJR017C
RDN18-1	YNL006W	RDN18-1	YIL157C
RDN18-2	YEL038W	RDN18-2	YKL058W
YKR015C	YOR027W	YKR015C	YBL064C
YPL119C	YMR110C	YPL119C	YOL053W
YGL062W	YIL125W	YGL062W	YBR200W
YFL054C	YMR302C	YFL054C	YOR202W
YKR072C	YNL147W	YKR072C	YNL100W
YDR277C	YKL064W	YDR277C	YLR004C
YHR033W	YLR152C	YHR033W	YDR151C
YBR287W	YBL078C	YBR287W	YOL164W
YBL066C	YNL014W	YBL066C	YHR044C
YHR199C	YML034W	YHR199C	YDR255C
YMR323W	YJL163C	YMR323W	YDL181W
YKL107W	YEL024W	YKL107W	YGL075C
YOR187W	YJR077C	YOR187W	YNL193W
YOR028C	RME2	YOR028C	YPR036W-A
YMR302C	YHR033W	YMR302C	YER074W-A
YKR054C	YJR046W	YKR054C	YLR092W
RDN25-1	YGR157W	RDN25-1	YHR021C
RDN25-2	YOR192C-B	RDN25-2	YML050W
ITS1-1	YGR066C	ITS1-1	YGL068W
ITS1-2	YNL125C	ITS1-2	YGL209W
YHL036W	YOR141C	YHL036W	YMR157C
YJL102W	YMR114C	YJL102W	YJR148W
YLR219W	YDL013W	YLR219W	YBR122C
YMR171C	YDL180W	YMR171C	YDR126W
YNL014W	YOR142W-B	YNL014W	YOL086W-A
YMR115W	YHR113W	YMR115W	YBL026W
YKL109W	YHR199C	YKL109W	YGR021W
YPL196W	YAL044C	YPL196W	YDR207C
YJR127C	YDL238C	YJR127C	YPR124W
YER138C	YNL115C	YER138C	YDL215C
YLR193C	YKR048C	YLR193C	YNL098C
YFL050C	YCR008W	YFL050C	YKR041W
YPL203W	YLR219W	YPL203W	YLR134W
YGR110W	YNR073C	YGR110W	YDR115W
YBL049W	YLR257W	YBL049W	YDR322W
YKR014C	YLR244C	YKR014C	YHR067W
RME2	YMR196W	RME2	YGR161W-B
YLR109W	YLR163C	YLR109W	YGR053C
YDR059C	YGR149W	YDR059C	YEL017W
YOR152C	YJR104C	YOR152C	YMR180C
YJR121W	YKL002W	YJR121W	YDR375C
YBL033C	YDR059C	YBL033C	YMR286W
YKR096W	YBR072W	YKR096W	YFR003C
YGR088W	YMR068W	YGR088W	YOL114C
YMR114C	YNR007C	YMR114C	YHR069C-A
YLR270W	YBL049W	YLR270W	YKR052C
YFL016C	YPR191W	YFL016C	YJR060W
YBR046C	YNL052W	YBR046C	YKL068W-A
YKL038W	YOR023C	YKL038W	YDL233W
YHL008C	YMR297W	YHL008C	YKL171W
YNL155W	YGL186C	YNL155W	YOR107W
YKL035W	YBR298C	YKL035W	YKL087C
YDR533C	YJR121W	YDR533C	YLR266C
YLR257W	YBR287W	YLR257W	YOR062C
YMR090W	YPL201C	YMR090W	YER104W
YMR081C	YMR136W	YMR081C	YDR525W-A
YER099C	YCR021C	YER099C	YGL259W
YNL055C	YKL148C	YNL055C	YBL065W
YMR188C	YPL147W	YMR188C	YMR251W-A
YHR176W	YFL041W	YHR176W	YKL202W
YLR149C	YDR433W	YLR149C	YOL152W
YDL013W	YJR117W	YDL013W	YKL123W
YMR105C	YLR312C	YMR105C	YMR158W
YPL055C	YDL085W	YPL055C	YGL184C
YDL238C	YML100W	YDL238C	YDR511W
YGL009C	YFR034C	YGL009C	YMR006C
snR82	YMR313C	snR82	YKL053C-A
YNL284C-B	YLR278C	YNL284C-B	YOL159C-A
YGL208W	YBR006W	YGL208W	snR42
YML089C	YDR001C	YML089C	YJL170C
YDR231C	YML119W	YDR231C	YLR437C
YPR025C	YOL158C	YPR025C	YNR008W
YDR258C	YGR110W	YDR258C	YBL069W
YMR175W	YNL195C	YMR175W	YDR403W
YER163C	YLR149C	YER163C	YML057C-A
YHR009C	YLR270W	YHR009C	YPL003W
YMR196W	YIR038C	YMR196W	YBR230W-A
YJL153C	YLR189C	YJL153C	YBR076C-A
YLR189C	YDL234C	YLR189C	YMR252C
YPL281C	YLR001C	YPL281C	YBR037C
YLR035C-A	YOR028C	YLR035C-A	YPL098C
YOR220W	RDN25-1	YOR220W	YDR296W
YLR278C	RDN25-2	YLR278C	YDR446W
YOL116W	YDL222C	YOL116W	YPL166W
YGR161C-D	YDR019C	YGR161C-D	YGR181W
YFL052W	YNL312W	YFL052W	YPL241C
YDR365W-B	YGL048C	YDR365W-B	YOR100C
YCR047C	YIL087C	YCR047C	YDL127W
YPL014W	YHR097C	YPL014W	YCR102C
YMR201C	YBR183W	YMR201C	YBL029W
YJL103C	YDR529C	YJL103C	YBL015W
YML076C	YLR035C-A	YML076C	YJL037W
YOR141C	YBR199W	YOR141C	YBL071C
YOR142W-B	YJL055W	YOR142W-B	YER011W
YDR457W	YFL016C	YDR457W	YDR031W
YER033C	YER103W	YER033C	YML129C
YMR020W	YKL005C	YMR020W	YHR193C-A
YOL133W	YIL136W	YOL133W	YPL264C
YER054C	YLR155C	YER054C	YOR139C
YER175C	YLR157C	YER175C	YDR523C
YKL151C	YLR158C	YKL151C	YHL022C
YDR069C	YLR160C	YDR069C	YPL200W
YGR250C	YDL089W	YGR250C	YBR099C
YJL165C	YHR104W	YJL165C	YER052C
YOL036W	YKL004W	YOL036W	YJL212C
YGL048C	YMR170C	YGL048C	YNL019C
YAL017W	YER081W	YAL017W	YPL261C
YML119W	YGL062W	YML119W	YOL037C
YGR149W	YBR085C-A	YGR149W	snR81
YMR170C	YDR069C	YMR170C	YGL152C
YDL024C	YEL012W	YDL024C	YOL136C
YDR264C	YBR117C	YDR264C	YDR342C
YNR007C	YGR141W	YNR007C	YLR099W-A
YLR312C	YGL208W	YLR312C	YCR010C
YLR244C	YLR058C	YLR244C	YLR123C
YMR002W	YFR040W	YMR002W	YDR040C
YLR178C	YKR049C	YLR178C	YOL035C
YNL312W	YBR140C	YNL312W	YPR087W
YOR192C-B	YJL165C	YOR192C-B	YLR187W
YBR179C	YJL093C	YBR179C	YOL085C
YNL240C	YGR248W	YNL240C	YLR235C
YDL234C	YMR201C	YDL234C	YBR277C
YEL012W	YGR238C	YEL012W	YLR122C
YFR034C	YGR174C	YFR034C	YAL042C-A
YBR085C-A	YER033C	YBR085C-A	YER053C-A
YKL005C	YPR025C	YKL005C	YBL094C
YDR035W	YMR115W	YDR035W	YKR075W-A
YGR174C	YDR214W	YGR174C	YOL079W
YIL135C	YOL036W	YIL135C	YLR041W
YER098W	YJR076C	YER098W	YMR135W-A
YLR163C	YAL034C	YLR163C	YOR045W
YDR044W	YMR280C	YDR044W	YAR019W-A
YOR040W	YJL155C	YOR040W	YLR410W-A
YLR259C	YCR047C	YLR259C	YBR012C
YDR516C	YGR127W	YDR516C	YOR121C
YHR071W	YDL065C	YHR071W	YAL056C-A
YKL064W	YNL093W	YKL064W	YBR013C
YOR178C	YER160C	YOR178C
YDR054C	YCL040W	YDR054C
YJL155C	YDR475C	YJL155C
YLR436C	YOR285W	YLR436C
YBR133C	YBR230C	YBR133C
YGR223C	YNL055C	YGR223C
RPR1	YDR258C	RPR1
YNL006W	YGL191W	YNL006W
YLR323C	YMR085W	YLR323C
snR4	YOR120W	snR4
YGR066C	YGL002W	YGR066C
YNL322C	YKL038W	YNL322C
YGL117W	YML120C	YER116C
YER116C	YPL240C	YER067W
YER067W	YIL135C	YDR463W
YDR463W	YDL204W	YLR001C
YLR001C	YOL133W	YJL143W
YJL143W	YMR031C	YBR108W
YBR108W	YNL134C	YJL055W
YJL055W	YER116C	YJL093C
YJL093C	YDR463W	YCR082W
YCR082W	YLR258W	YGR127W
YGR127W	YBR179C	YHR146W
YHR146W	YOL116W	YBR114W
YBR114W	YPR040W	YHR078W
YHR078W	YOR014W	YLR333C
YLR333C	YOR040W	YGR141W
YGR141W	YKL100C	YKR048C
YKR048C	YOR220W	YKL002W
YKL002W	YAL017W	YHL020C
YHL020C	YER119C	SRG1
SRG1	YHR099W	YLR155C
YLR155C	YER004W	YLR157C
YLR157C	YBR133C	YLR158C
YLR158C	YKL060C	YLR160C
YLR160C	YPL023C	YGR182C
YGR182C	YMR188C	YLR375W
YLR375W	YNL284C-B	YGL002W
YGL002W	YJR126C	YPR040W
YPR040W	YKL187C	YML130C
YML130C	YLR203C	YJR117W
YJR117W	YDL024C	YKL146W
YKL146W	YGR183C	YBR105C
YBR105C	YBR108W	YMR085W
YMR085W	YDR054C	YDR251W
YDR251W	YPL159C	YPL171C
YPL171C	YMR174C	YBR199W
YBR199W	YHR028C	YPL004C
YPL004C	YGL156W	YDR517W
YDR517W	YCL052C	YPL147W
YPL147W	YLL019C	YNR047W
YNR047W	YDR251W	YDR001C
YDR001C	YDR256C	YOR064C
YOR064C	YBL033C	YNL284C
YNL284C	YIL146C	YGR209C
YGR209C	YPL127C	YBR241C
YBR241C	YHR188C	YBR151W
YBR151W	YNL322C	YIR035C
YIR035C	YHR009C	YIL146C
YIL146C	YML076C	YGR023W
YGR023W	YLR333C	YPR026W
YPR026W	YJR127C	YKL100C
YKL100C	YJL045W	YOR089C
YOR089C	YCR091W	YER160C
YER160C	YPL247C	YER119C
YER119C	YOR075W	YNL239W
YNL239W	YDR313C	YMR044W
YMR044W	YER175C	YBL030C
YBL030C	YNR019W	YNL097C
YNL097C	YMR140W	YJL045W
YJL045W	YNL023C	YGR220C
YGR220C	YNL239W	YKL156W
YKL156W	YKL091C	YPL031C
YPL031C	RPR1	YDR528W
YDR528W	YER163C	YLL019C
YLL019C	YLR345W	YNL023C
YNL023C	YFL052W	YPL078C
YPL078C	YPL106C	YIR034C
YIR034C	YDR494W	YJL101C
YJL101C	YDR231C	YAL034C
YAL034C	YAL062W	YBR045C
YBR045C	YJL057C	YJL144W
YJL144W	YER054C	YFL041W
YFL041W	YHR016C	YPR154W
YPR154W	YBL030C	YCR091W
YCR091W	YBR105C	YHR104W
YHR104W	YGL228W	YGL228W
YGL228W	YBL066C	YER017C
YER017C	YER099C	YJL057C
YJL057C	ITS1-1	YDR173C
YDR173C	ITS1-2	YDR494W
YDR494W	YHL032C	YHL028W
YHL028W	YJL143W	YIL087C
YIL087C	LSR1	YMR031C
YMR031C	YHR078W	YER004W
YER004W	YBR118W	YBR274W
YBR274W	YER017C	YDL065C
YDL065C	YGR223C	YNR034W
YNR034W	YKL146W	YFL031W
YFL031W	YPL270W	YNL295W
YNL295W	YML130C	LSR1
LSR1	YLR369W	YIL097W
YIL097W	YHR087W	YKL187C
YKL187C	YJL144W	YOR054C
YOR054C	YDR517W	YHR016C
YHR016C	YIR034C	YGR235C
YGR235C	YDL064W	YCL052C
YCL052C	YJL012C	YJR109C
YJR109C	YML051W	YJR076C
YJR076C	YJL068C	YOR232W
YOR232W	YKR075C	YBR230C
YBR230C	YLR323C	YPR127W
YPR127W	YBR274W	YDL070W
YDL070W	YDR406W	YLL028W
YLL028W	YKL133C	YLR345W
YLR345W	YLR193C	YBL059C-A
YBL059C-A	YOL051W	YOL068C
YOL068C	YJL082W	YDL064W
YDL064W	YKR089C	YIL047C-A
YIL047C-A	YGR142W	YKL023W
YKL023W	YOR007C	YML091C
YML091C	YGL122C	YGR124W
YGR124W	YDR277C	YOR014W
YOR014W	YBL095W	YPL023C
YPL023C	YDR105C	YHR002W
YHR002W	YGR220C	YBL038W
YBL038W	YML010W	YDR406W
YDR406W	YER026C	YDR077W
YDR077W	snR4	YJL082W
YJL082W	YDR516C	YER026C
YER026C	YIL097W	YLR369W
YLR369W	YDR070C	YKL133C
YKL133C	YMR044W	YMR174C
YMR174C	YBR045C	YHR161C
YHR161C	YJL149W	YPL127C
YPL127C	YLR028C	YDR148C
YDR148C	YNR047W	YJL052W
YJL052W	YMR036C	NME1
NME1	YDR306C	YPL159C
YPL159C	YPR154W	YDR306C
YHR018C	YHR161C	YHR017W
YDR306C	YDL169C	YFL040W
YHR017W	YOR232W	YDL066W
YFL040W	YDR216W	YPR062W
YDL066W	YOR152C	YMR036C
YPR062W	YPL031C	YGL186C
YMR036C	YMR020W	YKR067W
YGL186C	YBR073W	YDR313C
YKR067W	YPR062W	YPR160W
YDR313C	YJL005W	YDR105C
YPR160W	YHR146W	YPL150W
YDR105C	YKL186C	YNL244C
YPL150W	YPR075C	YNL130C
YNL244C	YBR151W	YHR028C
YNL130C	YLR356W	YNR019W
YHR028C	YBL038W	YHR195W
YNR019W	YPL140C	snR17a
YHR195W	YNL244C	YAL001C
snR17a	YKL175W	YDL085W
YAL001C	YIR037W	YEL073C
YDL085W	YDR528W	YOR383C
YEL073C	YGR235C	YLR387C
YOR383C	YOR036W	YBL058W
YLR387C	YBR114W	YOR390W
YBL058W	YLR436C	YML081W
YOR390W	YMR173W-A	YGR201C
YML081W	YOR191W	YBR222C
YGR201C	YDR035W	YBL086C
YBR222C	YOR178C	YPL114W
YBL086C	YNL240C	YMR021C
YPL114W	YIR002C	YER103W
YMR021C	YIR035C	YHR097C
YER103W	YDR345C	YMR140W
YHR097C	YLR299W	YJR133W
YMR140W	YPR026W	YNL195C
YJR133W	YJR109C	YDL230W
YNL195C	YDL239C	YOR075W
YDL230W	YCR068W	YPL140C
YOR075W	YLR422W	YDL012C
YPL140C	YIR011C	YJL005W
YDL012C	YJL052W	YPR075C
YJL005W	YBR207W	YPR156C
YPR075C	YDL199C	YHR188C
YPR156C	YOR332W	YHR122W
YHR188C	YOR064C	YOR036W
YHR122W	YNL130C	YGL163C
YOR036W	YHL008C	YKR062W
YGL163C	YHL020C	YPR111W
YKR062W	YER098W	YML051W
YPR111W	YOR089C	YDL020C
YML051W	YBR203W	YDR538W
YDL020C	YJL103C	YGL122C
YDR538W	YML054C	YOL067C
YGL122C	YKL094W	YBR147W
YOL067C	YAL001C	YJL063C
YBR147W	YHR017W	YGL187C
YMR195W	NME1	YDL239C
YEL071W	YKR062W	YMR250W
YJL063C	YML048W	YDL169C
YGL187C	YOL155C	YMR110C
YDL239C	YMR021C	YER088C
YMR250W	YKL156W	YLR332W
YDL169C	YPL019C	YOR027W
YMR110C	YOL052C-A	YGL093W
YER088C	YJL186W	YBR203W
YLR332W	YFL054C	YPL133C
YOR027W	YKL034W	YGL166W
YGL093W	YLR447C	YGR019W
YBR203W	YOR054C	YMR169C
YPL133C	YNL295W	YPL240C
YGL166W	YOR171C	YOR120W
YGR019W	YPL006W	YGR267C
YMR169C	YDR293C	YPL052W
YPL240C	YDR349C	YLR258W
YOR120W	YJR133W	YIL152W
YGR267C	YPR115W	YBL095W
YPL052W	YKL077W	YKL091C
YLR258W	YPL055C	YKL186C
YDR502C	YPL206C	YLR130C
YIL152W	YGL087C	YKR089C
YBL095W	YOR185C	YBR284W
YKL091C	YGR209C	YIL036W
YKL186C	YJL164C	YBL045C
YLR130C	YNL101W	YML100W
YKR089C	YOR187W	YJL186W
YBR284W	YDR476C	YJR113C
YIL036W	YPL092W	YER096W
YBL045C	YHR131C	YIR011C
YML100W	YGL037C	YBR243C
YJL186W	YDR028C	YJR078W
YOR267C	YML042W	YDL123W
YJR113C	YHR198C	YDL124W
YER096W	YOL002C	YER081W
YIR011C	YBL058W	YBR072W
YBR243C	YER051W	YER051W
YJR078W	YJL102W	YIL136W
YDL123W	YOR059C	YJR074W
YDL124W	YDR408C	YDL176W
YER081W	YKL093W	YOR213C
YBR072W	YKR015C	YDR347W
YER051W	YIL033C	YBR298C
YIL136W	YHR195W	YLR421C
YJR074W	YBR036C	YJR104C
YDL176W	YCL034W	YGR270W
YOR213C	YDL176W	YPR045C
YDR347W	YHL036W	YDR343C
YBR298C	YNL097C	YDR041W
YLR421C	YMR165C	YMR256C
YJR104C	YDR538W	YOR140W
YGR270W	YMR173W	YPL247C
YPR045C	YOR374W	YOR285W
YDR343C	YLR362W	YOR059C
YDR041W	snR17a	YDR349C
YMR256C	YHR002W	YLR227C
YOR140W	YBR269C	YOL158C
YPR157W	YIL043C	YKL077W
YPL247C	YDL237W	YDR214W
YOR285W	YFL040W	YIR002C
YOR059C	YLL029W	YJL068C
YDR349C	YPL214C	YDR090C
YLR227C	YOR019W	YOL051W
YOL158C	YMR171C	YDR028C
YKL077W	YHL028W	YDL004W
YDR214W	snR82	YJL100W
YIR002C	YCR033W	YHL002W
YJL068C	YBR119W	YPL270W
YDR090C	YCR069W	YJL164C
YOL051W	YOL068C	YHR138C
YDR028C	YOR322C	YOL052C-A
YDL004W	YKL067W	YDR328C
YJL100W	YPL171C	YPL092W
YFL053W	YBL059C-A	YGR288W
YHL002W	YCR082W	YDL237W
YPL270W	YER020W	YLR299W
YJL164C	YGR250C	YNL005C
YHR138C	YPL114W	YLR370C
YOL052C-A	YLR332W	YHL032C
YDR328C	YLR078C	YCR073W-A
YPL092W	snR86	YOR185C
YGR288W	YEL043W	YAL044C
YDL237W	YDL095W	YBR269C
YLR299W	YLL043W	YKL034W
YNL005C	YDL020C	YIL131C
YLR370C	YNL284C	YLR422W
YHL032C	YGR032W	YDR505C
YCR073W-A	YIL023C	YKL138C
YOR185C	YDR090C	YFR020W
YAL044C	YMR086W	YIL070C
YBR269C	YML085C	YKL067W
YKL034W	YLR220W	YDL129W
YIL131C	YDR074W	YLR191W
YLR422W	YHR037W	YJR126C
YDR505C	YER096W	YNL101W
YKL138C	YGL093W	YOR211C
YFR020W	YKR067W	YOR007C
YIL070C	SRG1	YHR198C
YKL067W	YGR186W	YAL062W
YDL129W	YGR023W	YGL010W
YLR191W	YHR032W	YNL039W
YJR126C	YDL170W	YML113W
YNL101W	YNR034W	YML048W
YOR211C	YBR243C	YGR002C
YOR007C	YMR104C	YML068W
YHR198C	YKL079W	YAL039C
YAL062W	YLL028W	YJR072C
YGL010W	YKL138C	YMR311C
YNL039W	YBR101C	YGR052W
YML113W	YEL073C	YEL043W
YML048W	YPR045C	YCL043C
YGR002C	YML068W	YDL025C
YML068W	YJL172W	YMR173W-A
YAL039C	YDR210C-D	YCR048W
YJR072C	YMR243C	YIR037W
YMR311C	YKL023W	YCR033W
YGR052W	YPR127W	YOR191W
YEL043W	YPL017C	YMR306W
YCL043C	YEL061C	YKR049C
YDL025C	YDL066W	YOR171C
YMR173W-A	YDR204W	YBL071W-A
YCR048W	YMR084W	YBR140C
YIR037W	YER039C	YAR028W
YCR033W	YIL036W	YMR084W
YOR191W	YDR041W	YGL087C
YMR306W	YIL112W	YBR101C
YKR049C	YJL174W	YDL120W
YOR171C	YIL047C-A	YLR381W
YBL071W-A	YGR002C	YCL034W
YBR140C	YDL230W	YER115C
YAR028W	YLR205C	YDL100C
YMR084W	YER178W	YGL219C
YGL087C	YHR057C	YHR131C
YBR101C	YJL063C	YDR462W
YDL120W	YDL100C	YLR220W
YLR381W	YDL185W	YBR036C
YCL034W	YOR298C-A	YLR327C
YER115C	YKL181W	YDL199C
YDL100C	YFR018C	YLR356W
YGL219C	YCR048W	YNL115C
YHR131C	YLR151C	YEL060C
YDR462W	RME3	YHR099W
YBL106C	YJL154C	YPL206C
YLR220W	YHR082C	YHR083W
YBR036C	YKR018C	YNL116W
YLR327C	YDL123W	YMR297W
YDL199C	YOL058W	YML010W
YLR356W	YJR074W	YNL021W
YNL115C	YLL015W	YLR176C
YEL060C	YHL002W	YBR204C
YHR099W	YIL099W	YGL134W
YPL206C	YOR051C	YOR332W
YHR083W	YLR191W	YGR274C
YNL116W	YDR483W	YJL012C
YMR297W	YNL321W	YCR097W
YML010W	YGR182C	YBR132C
YNL021W	YAL054C	YDR476C
YLR176C	YGR038C-B	YJL174W
YBR204C	YBR222C	YJL042W
YGL134W	YGR274C	YBR073W
YOR332W	YHR176W	YPR010C-A
YGR274C	YLR438W	snR86
YJL012C	YGR143W	YIR038C
YCR097W	YLR421C	YLR447C
YBR132C	YIL055C	YML085C
YDR476C	YGL134W	YKR101W
YJL174W	YCR083W	YFR033C
YJL042W	YDR173C	YEL050C
YNL157W	YFL030W	YDR216W
YBR073W	YNL091W	YLR362W
YPR010C-A	YNL139C	YGL156W
snR86	YJL100W	YBR119W
YIR038C	YHR132W-A	YGL196W
YLR447C	YPL133C	YML042W
YML085C	YPR158W-B	YGL091C
YIL046W	YKR101W	YIL022W
YKR101W	YML113W	YOL002C
YFR033C	YNL005C	YOR322C
YEL050C	YML089C	YPL006W
YDR216W	YNL009W	YPR093C
YLR362W	YBR205W	RME3
YGL156W	YGL163C	YDL095W
YGR197C	YNL039W	YCR068W
YBR256C	YBR123C	YDR530C
YBR119W	YPL048W	YDL130W-A
YGL196W	YIL152W	YPL015C
YML042W	YCL019W	YGL011C
YGL091C	YHR122W	YAR023C
YIL022W	RDN58-1	YCR083W
YOL002C	RDN58-2	YIL099W
YOR322C	YFL031W	YOR298C-A
YPL006W	YKR009C	YDR070C
YPR093C	YOR211C	YJL036W
RME3	YDR202C	YMR255W
YDL095W	YDR533C	YHR037W
YCR068W	YOL044W	snR7-S
YDR530C	YFL025C	YIL112W
YDL130W-A	YDR005C	YGR147C
YPL015C	YAR042W	RDN58-1
YGL011C	YLR047C	RDN58-2
YAR023C	YGR270W	YPL279C
YCR083W	YGR052W	YHR132W-A
YIL099W	YHR071W	YNL183C
YOR298C-A	YOR245C	YPL164C
YDR070C	YHR138C	YPL224C
YJL036W	YPL224C	YFR049W
YMR255W	YDR168W	YKL094W
YHR037W	YDL088C	YJR064W
snR7-S	YER115C	YKL079W
YIL112W	YPR028W	YDR096W
YGR147C	YOR390W	YOL047C
RDN58-1	YOL067C	YBR117C
RDN58-2	YGR111W	YLR078C
YNL277W	YJR072C	YOR019W
YPL279C	YJL079C	YGR186W
YHR132W-A	YDR330W	YOR377W
YNL183C	YDL124W	YPL135W
YPL164C	YML081W	YDR079W
YPL224C	YOR353C	YJL131C
YFR049W	YML131W	YOL132W
YKL094W	YJR078W	YIL033C
YJR064W	YLR007W	YHR159W
YKL079W	YOL151W	YGL037C
YDR096W	YDR044W	YOL025W
YOL047C	YNL021W	YDR094W
YBR117C	YER125W	YBL101C
YLR078C	YDR490C	YOL044W
YOR019W	YER005W	YPL017C
YGR186W	snR7-S	YDL126C
YOR377W	YGR070W	YDR142C
YPL135W	YCL057W	YBR035C
YDR079W	YGL010W	YML054C
YJL131C	YNL271C	YDR168W
YOL132W	YBL101C	YMR243C
YIL033C	YPR156C	YMR173W
YHR159W	YDL130W-A	YDR293C
YGL037C	YJR049C	YGR142W
YOL025W	YGR130C	YPL019C
YDR094W	YPR111W	YOR147W
YBL101C	YAR023C	YER050C
YOL044W	YDR143C	YBL020W
YPL017C	YLR015W	YER039C
YDL126C	YOL154W	YDR019C
YDR142C	YGR124W	YMR213W
YBR035C	YBR212W	YBR123C
YML054C	YFR052C-A	YJR049C
YDR168W	YPR015C	YJL172W
YMR243C	YNL054W-B	YLR015W
YMR173W	YDL091C	YLR131C
YDR293C	YOL025W	YLL029W
YGR142W	YDR142C	YPR015C
YPL019C	YHR096C	YBR205W
YOR147W	YPR085C	YHR057C
YER050C	YDR272W	YDR121W
YBL020W	YDL126C	YPL223C
YER039C	YPL052W	YHR082C
YDR019C	YPL181W	YPL214C
YMR213W	YLR387C	YLR151C
YBR123C	YPL218W	YBR039W
YJR049C	YGL142C	YNL271C
YJL172W	YDR505C	YBR145W
YLR015W	YHR012W	YOL154W
YLR131C	YGL187C	YPL271W
YLL029W	YLL023C	YOR245C
YPR015C	YCR076C	YCR061W
YBR205W	YOR175C	YPL053C
YHR057C	YMR295C	YGR161W-C
YDR121W	YDR263C	YBR063C
YPL223C	YDL022W	YBR082C
YKL062W	YJL094C	YOL058W
YHR082C	YPL005W	YOL129W
YPL214C	YPL150W	YFL021C-A
YJL151C	YLR389C	YNL269W
YLR142W	YDR261C-D	YDR185C
YLR151C	YPR161C	YGL121C
YBR039W	YKR058W	YKR002W
YNL271C	YMR172W	YBR201C-A
YOR058C	YGR240C	YCR069W
YBR145W	YPL170W	YPR085C
YOL154W	YDL113C	YDL128W
YPL271W	YHR083W	YDR143C
YOR245C	YML009W-B	Q0158
YCR061W	YNL155W	YDR408C
YPL053C	YMR155W	YDR261C-D
YGR161W-C	YKL010C	YOR182C
YBR063C	YLR227C	YKR018C
YBR082C	YIL005W	YIL004C
YOL058W	YFR047C	YPL005W
YOL129W	YDR500C	YNL159C
YFL021C-A	YCL043C	YAL055W
YNL269W	YPR093C	YDR092W
YDR185C	YJR130C	YLR019W
YNL191W	YHL027W	YMR232W
YGL121C	YKR076W	YMR056C
YKR002W	YDR140W	YJR130C
YBR201C-A	YGL116W	YKL065W-A
YCR069W	YNL092W	YDL170W
YPR085C	YER050C	YDR263C
YDL128W	YKL065W-A	YGL142C
YDR143C	YBR286W	YLR287C-A
Q0158	YPL078C	YBR009C
YDR408C	YBR132C	YJR116W
YDR261C-D	YPL015C	YHR032W
YOR182C	YJR064W	YBR089C-A
YKR018C	YPR022C	YKL175W
YIL004C	YFR020W	YPR115W
YLL001W	YHR159W	YNL241C
YPL005W	YGL180W	YKL059C
YNL159C	YHR150W	YJL149W
YAL055W	YAL008W	YDL088C
YDR092W	YMR038C	YGL130W
YLR019W	YMR256C	YMR155W
YMR232W	YNL159C	YGR232W
YMR056C	YIL059C	YML116W-A
YJR130C	YNL127W	YLR108C
YDR335W	YCR061W	YLR234W
YKL065W-A	YMR292W	YOR196C
YDL170W	YIL084C	YGR243W
YDR263C	YPR016C	YBL048W
YGL142C	YGR286C	YNL104C
YLR287C-A	YPL091W	YGR287C
YBR009C	YJL036W	YNL169C
YJR116W	YER133W	YOR048C
YHR032W	YDL231C	YOR262W
YBR089C-A	YPR088C	YDR202C
YKL175W	YGL091C	YNL092W
YPR115W	YMR176W	YHR101C
YNL241C	YER174C	YPL152W
YKL059C	YKR046C	YGR111W
YJL149W	YAL056W	YGL116W
YDL088C	YGR019W	YNL196C
YGL130W	YLR079W	YGR032W
YMR155W	YMR002W	YIL059C
YGR232W	YKR038C	YMR165C
YML116W-A	YDL120W	YNL288W
YLR108C	YDR479C	YHR206W
YLR234W	YOR048C	YOL108C
YMR040W	YPL164C	YFR018C
YOR196C	YCR004C	YDR500C
YGR243W	YJL020C	YGR286C
YBL048W	YPL014W	YOR244W
YNL104C	YHR074W	YDR460W
YGR287C	YGR282C	YDR461C-A
YNL169C	YGL121C	YLL039C
YJL217W	YDR155C	YOL151W
YGR249W	YDL025C	YMR038C
YDL183C	YPL268W	YDL001W
YGR268C	YDL046W	YDR204W
YOR048C	YNL176C	YPR161C
YOR262W	YGL255W	YDR493W
YDR202C	YDL128W	Q0050
YNL092W	YMR232W	snR37
YHR101C	YGR033C	YLR154W-C
YPL152W	YCL030C	YMR172W
YGR111W	YKL049C	YEL061C
YGL116W	YHR164C	YHR012W
YNL196C	YPL279C	YMR003W
YOR010C	YLR375W	YKL010C
YGR032W	YHR190W	YNL212W
YBR029C	YHR039C-A	YNR045W
YIL059C	YDL078C	YDR022C
YMR165C	YLR023C	YDR483W
YNL288W	YDR022C	YIL005W
YHR206W	YPL222W	YNL009W
YOL108C	YOR186W	YLR395C
YFR018C	YJR116W	YGL237C
YDR500C	YEL060C	YGR131W
YGR286C	YEL041W	YGR248W
YOR244W	YBR009C	YHR115C
YDR460W	YFR024C-A	YJL024C
YDR461C-A	YLR154W-C	YCR071C
YLL039C	YGL114W	YDR459C
YOL151W	YNL212W	YOR097C
YMR038C	YMR118C	YDR140W
YHL025W	YDR244W	YEL037C
YDL001W	YMR306W	YHR150W
YDR204W	YMR278W	YIL113W
YPR161C	YDL001W	YHR094C
YDR493W	YJL153C	YHR116W
Q0050	YBR145W	YMR292W
snR37	YNL270C	YBR165W
YLR154W-C	YOL129W	YDR451C
YMR172W	YDR185C	YGL180W
YEL061C	YGR136W	YPL218W
YHR012W	YOR371C	YDR005C
YMR003W	YDR094W	YER066W
YKL010C	snR37	YIL084C
YNL212W	YER003C	YFR053C
YNR045W	YER066W	YAL008W
YDR022C	YLR370C	YIL055C
YKL046C	YLR071C	YOR255W
YDR483W	YOR244W	YIL156W-B
YIL005W	YKL191W	YCR076C
YNL009W	YBR053C	YLR393W
YLR395C	YIL113W	YBR186W
YGL237C	YNL104C	YHR137C-A
YGR131W	YDR088C	YKL006C-A
YDR247W	YMR161W	YHR090C
YGR248W	YGL131C	YIL043C
YHR115C	YML052W	YOR231W
YJL024C	YDR460W	YLR028C
YCR071C	YDR121W	YGR154C
YEL044W	YBR204C	YAR042W
YDR459C	YKL090W	YHL027W
YOR097C	YOL073C	YPL139C
YKR034W	YLR131C	YJR011C
YDR140W	YBR165W	YLR450W
YEL037C	YOR081C	YMR178W
YDL054C	YOR018W	YML009W-B
YHR150W	YNL116W	YFL014W
YIL113W	YMR266W	YPR185W
YHR094C	YKL157W	YPR088C
YHR116W	YGL130W	YKL063C
YMR292W	YBL007C	YKL049C
YBR165W	YLR226W	YKL191W
YDR451C	YDR092W	YDR294C
YGL180W	YDR294C	YLR047C
YPL218W	YLL039C	YML052W
YDR005C	YNL012W	YBR111C
YER066W	YGL196W	YGL216W
YIL084C	YOR097C	YDR287W
YFR053C	YIL022W	YFL036W
YAL008W	YGR005C	YDR490C
YIL055C	YOL083W	YHR039C-A
YOR255W	YPL135W	YDL087C
YIL156W-B	YBR201C-A	YPR114W
YCR076C	YCL017C	YPL170W
YLR393W	YEL050C	YMR176W
YBR186W	YOR231W	ITS2-1
YHR137C-A	YLR250W	ITS2-2
YKL006C-A	Q0158	YIL077C
YHR090C	YFL004W	YER142C
YIL043C	YGL011C	YNL091W
YOR231W	YNL288W	YDR405W
YLR028C	YBR082C	YIL023C
YGR154C	YHR206W	YLR079W
YAR042W	YAL055W	YHR189W
YHL027W	YDR350C	YJL154C
YPL139C	YNL274C	YOL073C
YJR011C	YLR093C	YMR298W
YLR450W	YDL087C	YDR011W
YMR178W	YMR056C	YGR143W
YML009W-B	YDR434W	YDR330W
YFL014W	YFR049W	YMR295C
YPR185W	YDR492W	YNL321W
YPR088C	YDR154C	YDR088C
YKL063C	YIL004C	YLR226W
YMR314W	YPR133C	YLR093C
YKL049C	YIL106W	YDL067C
YKL191W	YER021W	YDL231C
YDR294C	YKL150W	YLR354C
YLR047C	YNL169C	YGL114W
YML052W	YLL040C	YDL114W
YBR111C	YLR247C	YLL043W
YGL216W	YGR288W	YER020W
YDR287W	YDR358W	YGR136W
YFL036W	YML091C	YLR250W
YDR490C	YJR011C	YDL185W
YHR039C-A	YBR221C	YOR021C
YBL022C	YOR145C	YGR033C
YDL087C	YDR530C	YDR018C
YPR114W	YDR096W	YLR438W
YPL170W	YOR021C	YIL066C
YMR176W	YML102W	YGR213C
ITS2-1	YDL136W	YOL100W
ITS2-2	YOL100W	YMR161W
YIL077C	YGR086C	YJL094C
YER142C	YDL086W	YER048W-A
YNL091W	YOR303W	YDL174C
YDR405W	YEL037C	YDR518W
YIL023C	YDL004W	YLL023C
YLR079W	YPL139C	YLR247C
YHR189W	YDR287W	YMR022W
YJL154C	YGR192C	YML081C-A
YOL073C	YOL132W	YLR324W
YMR298W	YDR451C	YHR164C
YDR011W	YFL021C-A	YOL128C
YNL053W	YCL002C	YBR003W
YGR143W	YKL109W	YDL091C
YDR330W	YGR131W	YIL003W
YMR295C	YNL245C	YLR071C
YNL321W	YBL093C	YDR073W
YDR088C	YBR127C	YCL002C
YLR226W	YIL088C	YGR184C
YLR093C	YGR184C	YLR007W
YDL067C	YNL241C	YER178W
YDL231C	YIL156W-B	YDR479C
YPL183W-A	YPL262W	YJR015W
YJR111C	YAR028W	snR11
YLR354C	YHR137C-A	YCL014W
YGL114W	YDL048C	YPL282C
YOR201C	YOR147W	YPL268W
YDL114W	YCL014W	YIL107C
YLL043W	YAL016W	YGR225W
YER020W	YMR311C	YNL274C
YGR136W	YOL047C	YDR409W
YLR350W	YMR213W	YDR411C
YLR250W	YFL002W-A	YPL048W
YDL185W	YGR231C	YEL041W
YOR021C	YDR459C	YBR120C
YGR033C	YLR019W	YGL098W
YDR018C	YDR347W	YDL046W
YKL196C	YFL036W	YMR156C
YLR438W	YNL269W	YFL030W
YIL066C	YOR212W	YER084W
YGR213C	YOR370C	YJL079C
YOL100W	YJL131C	YOL089C
YMR161W	YMR043W	YLL020C
YJL094C	YGR218W	snR9
YER048W-A	YDR328C	YIL051C
YDL174C	YPL154C	YLR125W
YDR518W	YOL108C	YLR246W
YLL023C	YLR133W	YOL083W
YLR247C	YBR089C-A	YNL127W
YDL010W	YPL095C	YPR016C
YJL133C-A	YDR405W	YJL210W
YDR485C	YOR255W	YLL015W
YMR022W	YOL060C	YOR351C
YML081C-A	YNR067C	YNL094W
YLR324W	YKL059C	YFL025C
YHR164C	YLR335W	YGR005C
YOL128C	YBL048W	YFL004W
YBR003W	YGL215W	YDR443C
YIL164C	YBR039W	YMR073C
YDL091C	YJL042W	YDR098C-B
YER001W	YLR427W	YMR320W
YIL003W	YGR009C	YGR009C
YLR071C	YHR106W	YKR038C
YDR073W	YCR017C	YMR043W
YCL002C	YBR116C	YPL136W
YGR184C	YML006C	YER072W
YLR007W	YBR063C	YGR137W
YER178W	YIL066C	YDR350C
YDR479C	YMR276W	YMR150C
YJR015W	YNL183C	YKL090W
snR11	YMR003W	YNL012W
YCL014W	YJR106W	snR83
YPL282C	YPR114W	YOR186W
YPL268W	YHR042W	YLR427W
YIL107C	YGR243W	YPL181W
YGR225W	YFL023W	YHR029C
YNL274C	YOR042W	YCL017C
YDR409W	YMR255W	YNL139C
YDR411C	YDR098C-B	YDL078C
YPL048W	YHR101C	YDL204W
YEL041W	YLR381W	YNL176C
YBR120C	YOR328W	YPR133C
YGL098W	YJL026W	YPL189C-A
YPL039W	YNL196C	YER114C
YDL046W	YGR046W	YHR190W
YJL134W	YOR071C	YMR168C
YMR156C	YFR033C	YDL125C
YFL030W	YPL180W	YLR426W
YER084W	YDR518W	YGL072C
YJL079C	YJL210W	YGR079W
YML007W	YKR002W	YER174C
YOL089C	YLR354C	YJR057W
YLL020C	YBR111C	YPL132W
snR9	YDR018C	YML131W
YFR039C	YHR115C	YLR224W
YIL051C	YLR450W	YBR206W
YLR125W	YPR185W	YAL016W
YLR248W	YHR143W	YHR143W
YLR246W	YAL028W	YGL131C
YOL083W	YDR368W	YKL070W
YNL127W	YDL174C	YML082W
YPR016C	YIL107C	YGR070W
YIL075C	YDL223C	YER021W
YHR112C	YDR148C	YDR244W
YJL210W	YGL237C	YDR434W
YLL015W	YER088C	YOL078W
YOR351C	YOL119C	YEL005C
YNL094W	YJR122W	YBR118W
YFL025C	YLR426W	YPR022C
YNL103W	YAL020C	YLR335W
YGR005C	YJR015W	YMR278W
YFL004W	YOL089C	YPR153W
YDR443C	YBR147W	YOR131C
YMR073C	YMR242C	YCL035C
YCL057C-A	YMR027W	YPL154C
YPR152C	YKL190W	YDR210C-D
YDR098C-B	YHL001W	YPR028W
YMR320W	YPR005C	YOL119C
YGR009C	YDL210W	YGR038C-B
YKR038C	YDL129W	YBR207W
YMR043W	YJL101C	YBR212W
YPL136W	YBR149W	YMR104C
YER072W	YBL071W-A	YLR389C
YGR137W	YMR210W	YOR081C
YDR350C	YJL117W	snR191
YMR150C	YER152C	YJL067W
YIL083C	YIL051C	YOR020C
YKL041W	YDR411C	YLR290C
YOR261C	YOR084W	YPL106C
YKL090W	YIL077C	YDL179W
YBL084C	YPR149W	YNL054W-B
YNL012W	YDR218C	YIL048W
snR83	YPL084W	YJL117W
YKL085W	YMR298W	YCR004C
YLR168C	YPL282C	YCR018C
YOR186W	YER124C	YBR126W-A
YLR427W	YDR343C	YJL156C
YPL181W	YMR139W	YMR276W
YHR029C	YBL001C	YLR005W
YCL017C	YLR324W	YOR162C
YNL139C	YJL024C	YMR103C
YDL078C	YBL087C	YLR133W
YDL204W	YER142C	YHR204W
YNL176C	YGL098W	YLR286C
YHR205W	YER114C	YDL113C
YPR133C	YLR087C	YNL008C
YOL140W	YCL051W	YOR212W
YLR460C	YDR245W	YHR074W
YOL064C	YOR020W-A	YOL107W
YPL189C-A	YBR263W	YDR491C
YER114C	YIL089W	YBL025W
YHR190W	YKL006C-A	YAL030W
YMR168C	YLR224W	YPR011C
YDL125C	YML116W-A	YMR089C
YLR426W	YOR140W	YKL181W
YGL072C	YNL327W	YMR190C
YGR079W	YJL156C	YKL125W
YER174C	YDL125C	YBL001C
YJR057W	YDR409W	YLR201C
YPL132W	YER069W	YLR311C
YOL027C	YCL010C	YAL020C
YML131W	YGL219C	YCL057W
YER167W	YGL014W	YLL040C
YLR224W	YDR423C	YIL013C
YBR206W	YDR493W	YER125W
YAL016W	YHR090C	YGL035C
YHR143W	YBR012W-B	YKL053W
YGL131C	YNL094W	YNL106C
YOR382W	YOR351C	YGR046W
YGR013W	YHR054C	snR189
YKL070W	YKL095W	YPL084W
YLR368W	YGR287C	YDL203C
YML082W	YDR443C	YGL192W
YGR070W	YNL307C	YJR107W
YER021W	YBL045C	YPR005C
YDR244W	YPL162C	YJR106W
YDR007W	YDR085C	YOR175C
YDR434W	YGR028W	YML006C
YOL078W	YKL125W	YBR041W
YEL005C	YLR407W	YGR028W
YBR118W	snR9	YLR037C
YPR022C	YOL078W	YKL157W
YLR335W	YBR015C	YMR325W
YMR278W	YNL294C	YPL091W
YCL039W	YIL048W	YER147C-A
YPR153W	YLR327C	YDR288W
YOR131C	YMR178W	YCL051W
YAL051W	YLR286C	YMR187C
YLR297W	YER048W-A	YFR047C
YCL035C	YLR246W	YAL028W
YPL154C	YKL152C	snR31
YDR210C-D	YJR057W	YER187W
YPR028W	YLR005W	YER179W
YPL248C	YGR154C	YOR020W-A
YDL047W	YIL003W	YDL108W
YOL119C	YLR108C	YPL162C
YKR012C	YAL038W	YOR223W
YGR038C-B	YDR011W	YBR053C
YBR207W	YDR288W	YOR370C
YBR212W	YGL141W	YOR038C
YDR438W	YPR041W	YNL051W
YML098W	YKL063C	YKL124W
YMR104C	YLR287C-A	YLR361C
YLR389C	YDL070W	YPL180W
YOR081C	YOR017W	YNL137C
snR191	YGR232W	YDR239C
YJL067W	YLR201C	YPL119C-A
YOR020C	YBL020W	YMR008C
YML087C	YDR111C	YDR245W
YLR290C	YAL030W	YHL001W
YPL106C	YPL266W	YPL222W
YDL179W	snR11	YBR221C
YNL054W-B	YDR513W	YDL222C
YIL048W	YMR150C	YDR368W
YJL117W	YDL214C	YER152C
YCR004C	YDR239C	YBL075C
YIL065C	YNL044W	YDR374W-A
YCR018C	YMR190C	YOR145C
YBR126W-A	YMR168C	YGR231C
YJL156C	YOR184W	YMR266W
YMR276W	YER084W	YPL262W
YLR005W	YOR262W	snR8
YOR162C	YOR119C	YPR151C
YPL190C	ITS2-1	YJR005W
YMR103C	ITS2-2	YJR122W
YLR133W	YKL220C	YGR130C
YHR204W	YAL039C	YCL040W
YLR286C	YNL106C	YMR069W
YMR009W	YNL137C	YKL066W
YDL113C	YPL053C	YML102W
YDR219C	YHR204W	YDR272W
YNL108C	YJL092W	YJL092W
YGL173C	YOR020C	YPL056C
YDR178W	YBR008C	YKR076W
YBR260C	YBR284W	YIL106W
YDR377W	YNL007C	YKR055W
YDR524C-B	YOR213C	YMR095C
YNL008C	YER179W	YIL002W-A
YOR212W	YML082W	YMR092C
YCR023C	YMR258C	YOR353C
YIL030C	YLR267W	YPL266W
YCL067C	YGR225W	YOR163W
YCR039C	YDR374W-A	YOL155C
YHR074W	YOR354C	YLR023C
YOL107W	YOR182C	YLR156W
YDR491C	YEL005C	YLR159W
YBL025W	YBR035C	YLR161W
YNR006W	YLR234W	YER003C
YAL030W	YPR031W	YHR202W
YPR011C	YLR125W	YOR051C
YMR089C	YGR137W	YDL136W
YKL181W	YBR237W	YDR480W
YMR190C	YFL042C	YLR154W-E
YKL125W	YJR005W	YJL142C
YBL001C	YDL203C	YNR015W
YLR201C	YGL111W	YHR168W
YLR311C	YLR393W	snR5
YAL020C	YMR103C	YKL163W
YCL057W	YIL105C	YBL093C
YBR255C-A	YLR361C	YNR061C
YLL040C	YPR011C	Q0055
YDR400W	YHR202W	YER005W
YIL013C	YOR316C	YCL019W
YER125W	YIL131C	YLR162W
YNL099C	YOR038C	YOL060C
YLR038C	YGR147C	YHR050W
YGL035C	YMR089C	YPR064W
YLL056C	YOL130W	YGL141W
YJR058C	YHR142W	YBL011W
YKL020C	YOR162C	YMR294W-A
YBR059C	YPL152W	YNL044W
YKL053W	YGL221C	YCL010C
YPL059W	YOR196C	YBR237W
YNL106C	YIL162W	YMR139W
YGR046W	YPR151C	YGR132C
YDR034C	YGL140C	YGR086C
YHR103W	YGL216W	YPL231W
YFL026W	YOR132W	YOR367W
snR189	YOR131C	YDL245C
YPL084W	YDR461C-A	YOR391C
YDL203C	YPL081W	YHL019W-A
YGL192W	YIL013C	YBL018C
YJR059W	YHR168W	YBL087C
YFR029W	YIL070C	YPR038W
YJR107W	YLR037C	YLR032W
YPR005C	YGR279C	YNL007C
YHL009C	YHR094C	YDR230W
YLR394W	YGR008C	YNL276C
YBR077C	YGL035C	YNL203C
YJR106W	snR191	YOR053W
YOR175C	YML078W	YOR328W
YML006C	YCL035C	snR35
YBR041W	YDL108W	YMR111C
YGR099W	YER075C	YGR133W
YGR028W	YJL067W	YBR116C
YLR037C	YDR419W	YNL245C
YKL157W	YGL203C	YOR393W
YMR325W	YBL086C	YKR058W
YPL091W	YEL006W	YOR321W
YER147C-A	YGR267C	YIL105C
YDR288W	YBL025W	YCR096C
YDR127W	YNL051W	YMR148W
YCL051W	YJR048W	YAL056W
YMR187C	YCR071C	snR7-L
YAL018C	YGR079W	YKL137W
YFR047C	YLR231C	YPR147C
YNR001C	YKR050W	YCR041W
YAL028W	YNL131W	YGR008C
snR31	YGL049C	YPL260W
YER187W	YDR491C	snR190
YER179W	YGR132C	YOR319W
YOR020W-A	YPL231W	YNL001W
YDL108W	YMR008C	YNL211C
YPL162C	YMR187C	YPL095C
YDR322C-A	YLR106C	YJR048W
YOR223W	YGR296W	YOR132W
YDR391C	YGR133W	YIR036C
YBR053C	YKL124W	YLR154W-A
YOR370C	snR35	YGL111W
YOR038C	YCR073W-A	YDR218C
YNL051W	YER072W	Q0045
YKL124W	YOR246C	YLR112W
YLR361C	YPL168W	YCR020C
YKR100C	YHR189W	YMR041C
YGL181W	YKR055W	YOR055W
YPL180W	YOR321W	YJL020C
YGR007W	YMR120C	YDR381C-A
YLR204W	YNR061C	YNR036C
YNL137C	YPL189C-A	YGL165C
YJR085C	YNR045W	YMR210W
YLL027W	YMR156C	YMR262W
YDR239C	YLR290C	YDR119W-A
YPL119C-A	YKL163W	YOR354C
YDL006W	YMR108W	YHR136C
YDL017W	YMR022W	YOR018W
YDL149W	YJR107W	YOR374W
YLR031W	YCL008C	YDR358W
YMR008C	YDR273W	snR46
YGR262C	YMR095C	snR17b
YOR052C	YLR030W	YNL131W
YKL022C	YDR480W	YDR074W
YMR265C	YPL260W	YDL022C-A
YDR245W	YNL204C	YKR009C
YHL001W	snR83	YNR075W
YPL222W	YDR261W-B	YGL203C
YDR249C	YJR149W	YER133W
YBR221C	YEL030W	SCR1
YDL222C	YPR147C	Q0120
YKL167C	YNL203C	YDR194C
YIL172C	YMR041C	YJL193W
YJL221C	YGL166W	YDR423C
YDR368W	YLR395C	YER153C
YOL011W	YPL132W	YMR098C
YER152C	YOR377W	YNL204C
YNR034W-A	YMR320W	YLR058C
YBL075C	YOR163W	YFR052C-A
YDR374W-A	YGL240W	YLR253W
YPL087W	YHR080C	YJR021C
YLR107W	YLR176C	YKL003C
YGL154C	YMR073C	YDR537C
YOR145C	YCR096C	YCL042W
YGR231C	YBR136W	YBR197C
YEL003W	YCR097W	snR10
YDR145W	YHR050W	YKL093W
YMR266W	YBR041W	YNR067C
YPL262W	YLR253W	YLR256W-A
YGL073W	YHR116W	YPR158W-B
snR8	YHR203C	YDL159W
YPR151C	YDL114W	YLR407W
YJR005W	YDL159W	snR14
YJR122W	YOR381W	YMR242C
YGL222C	YIR036C	YLR046C
YGL058W	YNR036C	Q0285
YGR246C	YDL197C	YKL095W
YDR003W	YKL050C	YPR169W-A
YEL056W	YKL070W	YOR371C
YGR130C	YGL192W	YOR017W
YER143W	YOR391C	YDR111C
YCL040W	YBL018C	YLR091W
YMR069W	YOL128C	YOR331C
YKL066W	YLR046C	YNL024C-A
YML102W	YBR186W	YOL045W
YDR272W	YDR462W	YPR150W
YJL092W	YER153C	YHR203C
YOR324C	YDL179W	YAL054C
YOL157C	YDR073W	ETS2-1
YPL056C	YER187W	ETS2-2
YKR076W	YLR455W	YNL058C
YIL056W	YPR056W	YGL240W
YOR229W	YOR393W	YOR333C
YIL106W	YOR367W	YOR071C
YML021C	YKL003C	YOR084W
YKR055W	YOR223W	YJL062W-A
YAR007C	YGR289C	YKL060C
YMR095C	YMR262W	YER124C
YIL002W-A	snR8	YNL064C
YIL165C	YBL011W	Q0160
YOL111C	YPR153W	YMR086W
YMR092C	YPL026C	YML003W
YOR353C	YLR156W	YHR199C-A
YBR135W	YLR159W	YMR050C
YPL266W	YLR161W	YGR022C
YER154W	YPL280W	YMR108W
YNL173C	YNL001W	YIL089W
YDR265W	YNL064C	YLR331C
YIL064W	YPL136W	YLR342W
YOR163W	YLL016W	YKL152C
YHR110W	YER036C	YBL005W-B
YOL155C	YNL008C	YGR035C
YLR023C	YJL191W	YGL255W
YDR298C	YBR197C	YDR149C
YLR156W	YKL053W	YBR196C
YLR159W	YHR072W	YHR087W
YLR161W	YJR021C	YDL048C
YMR322C	YMR071C	YHR105W
YDR213W	YBR196C	YBR184W
YBL102W	YPL058C	YKL220C
YER003C	YBR003W	YHL002C-A
YHR202W	YPL271W	YPR039W
YNR002C	YJR113C	snR84
YOR051C	YIL120W	YJL191W
YGL172W	YBR120C	YDL197C
YDL136W	YBR068C	YLR267W
YDR156W	YLR077W	YCL048W-A
YHR051W	YGR280C	YLR030W
YDR480W	YMR325W	YPL026C
YLR154W-E	YDR089W	YDR256C
YJL142C	YDL245C	YOR083W
YNR015W	YGL055W	YPL058C
YBL016W	YMR098C	YPL280W
YHR168W	YBR206W	YPL081W
snR5	YLR075W	YER056C
YKL163W	YER147C-A	YDL187C
YKL071W	YOR319W	YCL008C
YMR126C	YOL045W	YER039C-A
YPR109W	YHR179W	YKL178C
YML058W	YOL107W	YHR179W
YLR055C	YKL165C	YLR075W
YBL093C	snR189	YPR099C
YDL053C	YMR092C	YER078C
YNR061C	YIL044C	YJR114W
Q0055	YMR111C	snR34
YER005W	YLR091W	YLR111W
YPL099C	YHR136C	YPR076W
YGR167W	YOL117W	YDL214C
YDL175C	YDR109C	YBR068C
YJL035C	YML003W	YNL270C
YCL019W	YPL119C-A	YGR296W
YLR162W	YMR148W	YLR217W
YOL060C	YDR038C	YOR050C
YBR024W	YDR501W	YML023C
YHR050W	YBR126W-A	YLR081W
YML009C	YNL276C	YNL065W
YPR064W	snR84	YML009C-A
YGL141W	YHR029C	YKL147C
YNR032W	YOR378W	YOR032W-A
YJR017C	YPL056C	YLR124W
YBL011W	YMR069W	YJL051W
YMR294W-A	YFL017C	YAL019W-A
YIL157C	YCR018C	YMR151W
YNL044W	YBL100W-B	snR13
YCL010C	YHR117W	Q0085
YKL058W	YLR112W	Q0020
YBR237W	YCR020C	YKL153W
YMR139W	YPR010C-A	YDR038C
YGR132C	YOR083W
YGR086C	YGR213C
YPL231W	YKL149C
YOR367W	YGL072C
YDL245C	YDR381C-A
YOR391C	YLR342W
YHL019W-A	YPR038W
YBL018C	YDL012C
YBL087C	YJL142C
YBL064C	YKL137W
YOL053W	Q0050
YPR038W	YBL005W-B
YLR032W	YNR015W
YNL007C	YDR537C
YDR230W	YNL058C
YNL276C	snR17b
YNL203C	YJL193W
YOR053W	YIL002W-A
YBR200W	YLR032W
YOR328W	YKL066W
YOR202W	snR7-L
snR35	Q0120
YNL100W	YLR162W
YMR111C	snR190
YLR004C	YDR223W
YGR133W	YOR055W
YBR116C	YJL062W-A
YDR151C	YER078C
YOL164W	YER056C
YNL245C	snR14
YOR393W	YHL019W-A
YKR058W	YDL171C
YHR044C	YMR050C
YOR321W	YDR194C
YIL105C	snR31
YCR096C	YDR079W
YMR148W	YLR256W-A
YDR255C	YIL169C
YAL056W	SCR1
snR7-L	YPR169W-A
YDL181W	YHR140W
YGL075C	YOR331C
YNL193W	YLR311C
YKL137W	YLR154W-E
YPR036W-A	YKR080W
YPR147C	YIL177C
YCR041W	YPR064W
YGR008C	YIL072W
YPL260W	YLR154W-A
snR190	YLL020C
YOR319W	YOR313C
YNL001W	Q0285
YNL211C	YDL067C
YER074W-A	Q0160
YPL095C	YDL022C-A
YLR092W	YLR081W
YJR048W	YHR105W
YOR132W	YPL175W
YIR036C	YGR161W-C
YLR154W-A	YPL018W
YGL111W	YGR035C
YDR218C	YDR230W
YHR021C	YLR137W
Q0045	YLR410W-B
YML050W	YNR075W
YGL068W	YHR180W
YLR112W	YOR369C
YCR020C	YNL332W
YMR041C	YML081C-A
YGL209W	YPL036W
YOR055W	YER067C-A
YJL020C	YHR218W
YMR157C	YKL178C
YJR148W	YKL153W
YDR381C-A	YPR039W
YNR036C	snR5
YGL165C	YMR294W-A
YBR122C	YPR099C
YDR126W	YBR184W
YMR210W	snR46
YMR262W	ETS2-1
YDR119W-A	ETS2-2
YOR354C	YGL165C
YHR136C	snR34
YOR018W	Q0085
YOR374W	YBR021W
YOL086W-A	YAL037C-B
YDR358W	Q0020
snR46	YNL065W
snR17b	YNL211C
YNL131W	Q0055
YBL026W	YDL187C
YDR074W	YDR149C
YGR021W	YNL024C-A
YDL022C-A	snR10
YKR009C	YLR343W
YDR207C	YLR331C
YPR124W	YCL048W-A
YNR075W	YDR119W-A
YGL203C	YAL019W-A
YER133W	YLR111W
YDL215C	YLL066C
SCR1	YLR217W
Q0120	YJR108W
YDR194C	YPL256C
YNL098C	YER039C-A
YJL193W	YPR150W
YKR041W	YML009C-A
YDR423C	YMR151W
YLR134W	YPR076W
YER153C	YPR059C
YMR098C	YHR199C-A
YNL204C	YML023C
YDR115W	YOL101C
YLR058C	YMR032W
YDR322W	YER119C-A
YHR067W	snR13
YGR161W-B	YLR124W
YFR052C-A	YJL051W
YGR053C	YGR022C
YEL017W	YOR050C
YMR180C	YKL147C
YLR253W	YHL002C-A
YJR021C	YOR333C
YKL003C	YOR032W-A
YDR537C	Q0045
YCL042W	YOR053W
YDR375C	YCR041W
YMR286W	YCL042W
YFR003C	YPR078C
YBR197C	YJL150W
YOL114C	YJR114W
YHR069C-A	YHL030W-A
snR10	YCL007C
YKL093W
YNR067C
YLR256W-A
YPR158W-B
YKR052C
YDL159W
YJR060W
YKL068W-A
YLR407W
snR14
YMR242C
YDL233W
YLR046C
Q0285
YKL171W
YKL095W
YPR169W-A
YOR107W
YOR371C
YOR017W
YKL087C
YLR266C
YOR062C
YDR111C
YLR091W
YER104W
YOR331C
YDR525W-A
YNL024C-A
YOL045W
YGL259W
YBL065W
YPR150W
YMR251W-A
YHR203C
YAL054C
ETS2-1
ETS2-2
YNL058C
YGL240W
YKL202W
YOR333C
YOL152W
YKL123W
YMR158W
YOR071C
YOR084W
YJL062W-A
YGL184C
YKL060C
YER124C
YNL064C
Q0160
YDR511W
YMR006C
YKL053C-A
YMR086W
YML003W
YHR199C-A
YOL159C-A
snR42
YJL170C
YMR050C
YLR437C
YGR022C
YNR008W
YMR108W
YBL069W
YIL089W
YLR331C
YDR403W
YLR342W
YML057C-A
YPL003W
YKL152C
YBL005W-B
YGR035C
YBR230W-A
YGL255W
YBR076C-A
YDR149C
YBR196C
YMR252C
YHR087W
YDL048C
YHR105W
YBR037C
YPL098C
YBR184W
YDR296W
YKL220C
YHL002C-A
YPR039W
snR84
YJL191W
YDL197C
YDR446W
YLR267W
YCL048W-A
YLR030W
YPL166W
YPL026C
YDR256C
YOR083W
YPL058C
YPL280W
YPL081W
YGR181W
YER056C
YDL187C
YCL008C
YPL241C
YOR100C
YER039C-A
YDL127W
YKL178C
YCR102C
YHR179W
YBL029W
YLR075W
YBL015W
YJL037W
YBL071C
YPR099C
YER011W
YER078C
YDR031W
YML129C
YHR193C-A
YJR114W
YPL264C
snR34
YOR139C
YDR523C
YLR111W
YPR076W
YDL214C
YHL022C
YBR068C
YPL200W
YNL270C
YGR296W
YBR099C
YER052C
YJL212C
YNL019C
YLR217W
YPL261C
YOR050C
YOL037C
snR81
YML023C
YLR081W
YGL152C
YOL136C
YNL065W
YDR342C
YLR099W-A
YCR010C
YML009C-A
YKL147C
YOR032W-A
YLR124W
YLR123C
YJL051W
YDR040C
YOL035C
YPR087W
YLR187W
YAL019W-A
YOL085C
YMR151W
YLR235C
snR13
YBR277C
YLR122C
YAL042C-A
YER053C-A
YBL094C
YKR075W-A
Q0085
YOL079W
YLR041W
YMR135W-A
Q0020
YKL153W
YOR045W
YDR038C
YAR019W-A
YLR410W-A
YBR012C
YOR121C
YAL056C-A
YBR013C
