## Additional Files 1-4,7,8 for "Systematic transcriptomics analysis of calorie restriction and rapamycin unveils their synergistic interaction in prolonging cellular lifespan": Additional File 7.xlsx (part 1 of 3)

### Sheet: results_Combined_Treated_5hr
gene_id	baseMean	log2FoldChange	lfcSE	pvalue	padj	alias	description	ontology	entrez	name	Significant	DE
YBR054W	6432.14	-4.24579	0.07191	0	0	NA	Protein with a putative role in response to acid stress; null mutant is sensitive to acetic acid; transcription is regulated by Haa1p and induced in the presence of acetic acid; protein observed in plasma membrane foci in the presence of acetic acid; the authentic, non-tagged protein is detected in a phosphorylated state in highly purified mitochondria in high-throughput studies	BP	852343	YRO2	TRUE	Downreg
YBR299W	7285.1	2.22498	0.0557145	0	0	alpha-glucosidase MAL32	Maltase (alpha-D-glucosidase); inducible protein involved in maltose catabolism; encoded in the MAL3 complex locus; functional in genomic reference strain S288C; hydrolyzes the disaccharides maltose, turanose, maltotriose, and sucrose	BP	852602	MAL32	TRUE	Upreg
YCR021C	8644.11	-3.48583	0.0526938	0	0	YRO1	Negative regulator of the H(+)-ATPase Pma1p; stress-responsive protein; hydrophobic plasma membrane localized; induced by heat shock, ethanol treatment, weak organic acid, glucose limitation, and entry into stationary phase	BP	850385	HSP30	TRUE	Downreg
YDR343C	7546.1	3.69196	0.0852605	0	0	hexose transporter HXT6	High-affinity glucose transporter; member of the major facilitator superfamily, nearly identical to Hxt7p, expressed at high basal levels relative to other HXTs, repression of expression by high glucose requires SNF3; HXT6 has a paralog, HXT1, that arose from the whole genome duplication	BP	851944	HXT6	TRUE	Upreg
YGR138C	11867.2	-2.52541	0.0459171	0	0	spermine transporter	Polyamine transporter of the major facilitator superfamily; member of the 12-spanner drug:H(+) antiporter DHA1 family; specific for spermine; localizes to the plasma membrane; transcription of TPO2 is regulated by Haa1p; TPO2 has a paralog, TPO3, that arose from the whole genome duplication	BP	853039	TPO2	TRUE	Downreg
YGR289C	10060.8	1.90809	0.0439949	0	0	alpha-glucoside permease	High-affinity maltose transporter (alpha-glucoside transporter); inducible; encoded in the MAL1 complex locus; broad substrate specificity that includes maltotriose; required for isomaltose utilization	BP	853207	MAL11	TRUE	Upreg
YGR292W	7276.31	2.22333	0.0538553	0	0	alpha-glucosidase MAL12	Maltase (alpha-D-glucosidase); inducible protein involved in maltose catabolism; encoded in the MAL1 complex locus; hydrolyzes the disaccharides maltose, turanose, maltotriose, and sucrose	BP	853209	MAL12	TRUE	Upreg
YHR092C	45452.7	1.87789	0.0374178	0	0	hexose transporter HXT4	High-affinity glucose transporter; member of the major facilitator superfamily, expression is induced by low levels of glucose and repressed by high levels of glucose; HXT4 has a paralog, HXT7, that arose from the whole genome duplication	BP	856492	HXT4	TRUE	Upreg
YJL052W	16442.4	-1.3866	0.0365941	0	0	glyceraldehyde-3-phosphate dehydrogenase (phosphorylating) TDH1	Glyceraldehyde-3-phosphate dehydrogenase (GAPDH), isozyme 1; involved in glycolysis and gluconeogenesis; tetramer that catalyzes the reaction of glyceraldehyde-3-phosphate to 1,3 bis-phosphoglycerate; detected in the cytoplasm and cell wall; protein abundance increases in response to DNA replication stress; GAPDH-derived antimicrobial peptides secreted by S. cerevisiae are active against a wide variety of wine-related yeasts and bateria	BP	853395	TDH1	TRUE	Downreg
YMR011W	12834	2.62765	0.0463931	0	0	hexose transporter HXT2	High-affinity glucose transporter of the major facilitator superfamily; expression is induced by low levels of glucose and repressed by high levels of glucose	BP	855023	HXT2	TRUE	Upreg
YNL160W	2919.85	-2.94192	0.0742861	0	0	NA	Cell wall-related secretory glycoprotein; induced by nutrient deprivation-associated growth arrest and upon entry into stationary phase; may be involved in adaptation prior to stationary phase entry; YGP1 has a paralog, SPS100, that arose from the whole genome duplication	BP	855562	YGP1	TRUE	Downreg
YFR053C	6764.38	2.18422	0.0619596	2.04671e-273	9.76962e-271	hexokinase 1	Hexokinase isoenzyme 1; a cytosolic protein that catalyzes phosphorylation of glucose during glucose metabolism; expression is highest during growth on non-glucose carbon sources; glucose-induced repression involves hexokinase Hxk2p; HXK1 has a paralog, HXK2, that arose from the whole genome duplication	BP	850614	HXK1	TRUE	Upreg
YGL255W	3031.51	-2.70025	0.0777939	3.29379e-265	1.45129e-262	high-affinity Zn(2+) transporter ZRT1	High-affinity zinc transporter of the plasma membrane; responsible for the majority of zinc uptake; transcription is induced under low-zinc conditions by the Zap1p transcription factor	BP	852637	ZRT1	TRUE	Downreg
YBR298C	7105.68	1.64093	0.0477055	2.05008e-260	8.38775e-258	maltose permease	Maltose permease; high-affinity maltose transporter (alpha-glucoside transporter); encoded in the MAL3 complex locus; member of the 12 transmembrane domain superfamily of sugar transporters; functional in genomic reference strain S288C	BP	852601	MAL31	TRUE	Upreg
YDR033W	18141.5	-1.09902	0.0345661	5.71868e-223	2.18377e-220	NA	Protein that localizes primarily to the plasma membrane; also found at the nuclear envelope; long-lived protein that is asymmetrically retained in the plasma membrane of mother cells; the authentic, non-tagged protein is detected in mitochondria in a phosphorylated state; null mutation confers sensitivity to acetic acid	BP	851597	MRH1	TRUE	Downreg
YDR277C	2207.16	2.71759	0.0862208	3.21064e-219	1.14941e-216	HTR1	Negative regulator of the glucose-sensing signal transduction pathway; required for repression of transcription by Rgt1p; interacts with Rgt1p and the Snf3p and Rgt2p glucose sensors; phosphorylated by Yck1p, triggering Mth1p degradation; MTH1 has a paralog, STD1, that arose from the whole genome duplication	BP	851870	MTH1	TRUE	Upreg
YJR009C	69744.4	-0.864659	0.0282196	1.42126e-207	4.78882e-205	glyceraldehyde-3-phosphate dehydrogenase (phosphorylating) TDH2	Glyceraldehyde-3-phosphate dehydrogenase (GAPDH), isozyme 2; involved in glycolysis and gluconeogenesis; tetramer that catalyzes reaction of glyceraldehyde-3-phosphate to 1,3 bis-phosphoglycerate; detected in cytoplasm and cell wall; protein abundance increases in response to DNA replication stress; GAPDH-derived antimicrobial peptides are active against a wide variety of wine-related yeasts and bateria; TDH2 has a paralog, TDH3, that arose from the whole genome duplication	BP	853465	TDH2	TRUE	NA
YLL026W	17559.2	-1.06341	0.034728	4.92005e-207	1.56567e-204	chaperone ATPase HSP104	Disaggregase; heat shock protein that cooperates with Ydj1p (Hsp40) and Ssa1p (Hsp70) to refold and reactivate previously denatured, aggregated proteins; responsive to stresses including: heat, ethanol, and sodium arsenite; involved in [PSI+] propagation; protein becomes more abundant and forms cytoplasmic foci in response to DNA replication stress; potentiated Hsp104p variants decrease TDP-43 proteotoxicity by eliminating its cytoplasmic aggregation	BP	850633	HSP104	TRUE	Downreg
YPR156C	5410.5	-1.55706	0.052084	1.34907e-197	4.06709e-195	spermine transporter	Polyamine transporter of the major facilitator superfamily; member of the 12-spanner drug:H(+) antiporter DHA1 family; specific for spermine; localizes to the plasma membrane; TPO3 has a paralog, TPO2, that arose from the whole genome duplication	BP	856279	TPO3	TRUE	Downreg
YPR157W	1594.73	-3.02802	0.105149	1.50939e-183	4.32289e-181	NA	Putative protein of unknown function; induced by treatment with 8-methoxypsoralen and UVA irradiation; null mutant is sensitive to expression of the top1-T722A allele; SWAT-GFP and mCherry fusion proteins localize to the cell periphery and vacuole; TDA6 has a paralog, VPS62, that arose from the whole genome duplication	BP	856280	TDA6	TRUE	Downreg
YMR096W	2446.65	-1.93668	0.074368	9.38243e-151	2.55917e-148	pyridoxine biosynthesis protein SNZ1	Protein involved in vitamin B6 biosynthesis; member of a stationary phase-induced gene family; coregulated with SNO1; interacts with Sno1p and with Yhr198p, perhaps as a multiprotein complex containing other Snz and Sno proteins	BP	855121	SNZ1	TRUE	Downreg
YLR109W	8383.09	-1.12982	0.0435669	1.66593e-149	4.33749e-147	thioredoxin peroxidase AHP1	Thiol-specific peroxiredoxin; reduces hydroperoxides to protect against oxidative damage; function in vivo requires covalent conjugation to Urm1p	BP	850799	AHP1	TRUE	Downreg
YEL071W	32239.5	-0.816821	0.0315099	3.15973e-149	7.8691e-147	D-lactate dehydrogenase	2-hydroxyglutarate transhydrogenase, and minor D-lactate dehydrogenase; converts D-2-hydroxyglutarate (D-2HG), an oncometabolite, to alpha-ketoglutarate in the presence of FAD, with concomitant reduction of pyruvate to D-lactate; minor lactate dehydrogenase activity; component of the retrograde regulon that consists of genes whose expression are stimulated by damage to mitochondria and reduced in cells grown with glutamate as the sole nitrogen source; located in the cytoplasm	BP	856638	DLD3	TRUE	NA
YFR015C	4463.33	1.4894	0.0580743	3.10619e-146	7.41343e-144	glycogen (starch) synthase GSY1	Glycogen synthase; expression induced by glucose limitation, nitrogen starvation, environmental stress, and entry into stationary phase; GSY1 has a paralog, GSY2, that arose from the whole genome duplication; relocalizes from nucleus to cytoplasmic foci upon DNA replication stress	BP	850569	GSY1	TRUE	Upreg
YGL008C	142566	-0.658137	0.025883	1.37379e-143	3.14764e-141	H(+)-exporting P2-type ATPase PMA1	Plasma membrane P2-type H+-ATPase; pumps protons out of cell; major regulator of cytoplasmic pH and plasma membrane potential; long-lived protein asymmetrically distributed at plasma membrane between mother cells and buds; accumulates at high levels in mother cells during aging, buds emerge with very low levels of Pma1p, newborn cells have low levels of Pma1p; Hsp30p plays a role in Pma1p regulation; interactions with Std1p appear to propagate [GAR+]	BP	852876	PMA1	TRUE	NA
YDR077W	12223	-0.972024	0.038975	3.22373e-138	7.10213e-136	NA	Major stress-induced structural GPI-cell wall glycoprotein; associates with translating ribosomes, possible role in mitochondrial genome maintenance; ORF contains two distinct variable minisatellites; SED1 has a paralog, SPI1, that arose from the whole genome duplication	BP	851649	SED1	TRUE	NA
YGR254W	40323	-0.727037	0.0293988	4.14355e-136	8.79046e-134	phosphopyruvate hydratase ENO1	Enolase I, a phosphopyruvate hydratase; catalyzes conversion of 2-phosphoglycerate to phosphoenolpyruvate during glycolysis and the reverse reaction during gluconeogenesis; expression repressed in response to glucose; protein abundance increases in response to DNA replication stress; N-terminally propionylated in vivo; ENO1 has a paralog, ENO2, that arose from the whole genome duplication	BP	853169	ENO1	TRUE	NA
YPL014W	4716.21	-1.33828	0.0551689	3.61449e-131	7.39421e-129	NA	Cyclin-dependent kinase inhibitor; interacts with and inhibits the Cdc28p/Cln2p, G1/S phase cyclin-dependent kinase complex but not S-phase, or M-phase complexes; overexpression blocks cells in G1 phase and stabilizes the Cdc28p inhibitor Sic1p, while disruption accelerates the G1/S phase transition; phosphorylated during S phase in a Cdc28p-dependent manner; green fluorescent protein (GFP)-fusion protein localizes to the cytoplasm and to the nucleus	BP	856093	CIP1	TRUE	Downreg
YPL240C	5993.79	-1.1913	0.0496599	2.58017e-128	5.09629e-126	Hsp90 family chaperone HSP82	Hsp90 chaperone; redundant in function with Hsc82p; required for pheromone signaling, negative regulation of Hsf1p; docks with Tom70p for mitochondrial preprotein delivery; promotes telomerase DNA binding, nucleotide addition; protein abundance increases in response to DNA replication stress; contains two acid-rich unstructured regions that promote solubility of chaperone-substrate complexes; HSP82 has a paralog, HSC82, that arose from the whole genome duplication	BP	855836	HSP82	TRUE	Downreg
YER081W	17726.3	-0.783584	0.0344745	2.34929e-115	4.48558e-113	phosphoglycerate dehydrogenase SER3	3-phosphoglycerate dehydrogenase and alpha-ketoglutarate reductase; 3PG dehydrogenase that catalyzes the first step in serine and glycine biosynthesis; also functions as an alpha-ketoglutarate reductase, converting alpha-ketoglutarate to D-2-hydroxyglutarate (D-2HG); localizes to the cytoplasm; SER3 has a paralog, SER33, that arose from the whole genome duplication	BP	856814	SER3	TRUE	NA
RDN25-1	32555.2	0.678487	0.0306317	1.30678e-109	2.33914e-107	NA	NA	NA	NA	NA	TRUE	NA
RDN25-2	32555.2	0.678487	0.0306317	1.30678e-109	2.33914e-107	NA	NA	NA	NA	NA	TRUE	NA
YOL058W	20771.7	-0.742532	0.0337037	1.5197e-108	2.63783e-106	argininosuccinate synthase	Arginosuccinate synthetase; catalyzes the formation of L-argininosuccinate from citrulline and L-aspartate in the arginine biosynthesis pathway; potential Cdc28p substrate	BP	854096	ARG1	TRUE	NA
YCR005C	13277.7	-0.840856	0.0382998	1.33783e-107	2.25385e-105	citrate (Si)-synthase CIT2	Citrate synthase, peroxisomal isozyme involved in glyoxylate cycle; catalyzes condensation of acetyl coenzyme A and oxaloacetate to form citrate; expression is controlled by Rtg1p and Rtg2p transcription factors; SCF-Ucc1 regulates level of Cit2p to maintain citrate homeostasis; oxaloacetate-dependent positive feedback loop inhibits Cit2p ubiquitination; CIT2 has a paralog, CIT1, that arose from the whole genome duplication	BP	850361	CIT2	TRUE	NA
YEL011W	4309.9	1.22355	0.056987	2.11004e-103	3.45323e-101	1,4-alpha-glucan branching enzyme	Glycogen branching enzyme, involved in glycogen accumulation; green fluorescent protein (GFP)-fusion protein localizes to the cytoplasm in a punctate pattern; relocalizes from nucleus to cytoplasmic foci upon DNA replication stress; glycogen accumulation defect of the null mutant is functionally complemented by human GBE1, which is associated with glycogen storage disease	BP	856705	GLC3	TRUE	Upreg
YDR516C	4150.76	1.22367	0.0583214	6.58483e-99	1.04772e-96	putative glucokinase	Non-essential protein of unknown function; required for transcriptional induction of the early meiotic-specific transcription factor IME1; required for sporulation; expression regulated by glucose-repression transcription factors Mig1/2p; EMI2 has a paralog, GLK1, that arose from the whole genome duplication; protein abundance increases in response to DNA replication stress	BP	852128	EMI2	TRUE	Upreg
YBR145W	7180.68	-0.946574	0.0455799	6.9372e-97	1.07395e-94	alcohol dehydrogenase ADH5	Alcohol dehydrogenase isoenzyme V; involved in ethanol production; ADH5 has a paralog, ADH1, that arose from the whole genome duplication	BP	852442	ADH5	TRUE	NA
YDR055W	5028.59	-1.08115	0.0525517	4.09245e-95	6.16882e-93	HPF2	Cell wall protein that contains a putative GPI-attachment site; secreted by regenerating protoplasts; up-regulated by activation of the cell integrity pathway, as mediated by Rlm1p; upregulated by cell wall damage via disruption of FKS1; PST1 has a paralog, ECM33, that arose from the whole genome duplication	BP	851625	PST1	TRUE	Downreg
YMR173W	2515.39	-1.45184	0.072039	1.59985e-91	2.34973e-89	DNA damage-responsive protein 48	DNA damage-responsive protein; expression is increased in response to heat-shock stress or treatments that produce DNA lesions; contains multiple repeats of the amino acid sequence NNNDSYGS; protein abundance increases in response to DNA replication stress	BP	855210	DDR48	TRUE	Downreg
YCR012W	84447.3	-0.536104	0.0269575	8.71301e-89	1.2477e-86	phosphoglycerate kinase	3-phosphoglycerate kinase; catalyzes transfer of high-energy phosphoryl groups from the acyl phosphate of 1,3-bisphosphoglycerate to ADP to produce ATP; key enzyme in glycolysis and gluconeogenesis	BP	850370	PGK1	TRUE	NA
YLR121C	2397.7	-1.46633	0.0743301	7.99817e-88	1.1174e-85	aspartyl protease	Aspartic protease; member of the yapsin family of proteases involved in cell wall growth and maintenance; attached to the plasma membrane via a glycosylphosphatidylinositol (GPI) anchor	BP	850812	YPS3	TRUE	Downreg
YDL079C	546.462	3.65348	0.185665	2.63425e-87	3.59261e-85	putative serine/threonine protein kinase MRK1	Glycogen synthase kinase 3 (GSK-3) homolog; one of four GSK-3 homologs in S. cerevisiae that function to activate Msn2p-dependent transcription of stress responsive genes and that function in protein degradation; MRK1 has a paralog, RIM11, that arose from the whole genome duplication	BP	851480	MRK1	TRUE	Upreg
YDR258C	6612.18	-0.907254	0.0468524	1.62377e-84	2.16301e-82	chaperone ATPase HSP78	Oligomeric mitochondrial matrix chaperone; cooperates with Ssc1p in mitochondrial thermotolerance after heat shock; able to prevent the aggregation of misfolded proteins as well as resolubilize protein aggregates	BP	851845	HSP78	TRUE	NA
YGL055W	28783.1	-0.594074	0.0306745	2.02807e-84	2.64017e-82	stearoyl-CoA 9-desaturase	Delta(9) fatty acid desaturase; required for monounsaturated fatty acid synthesis and for normal distribution of mitochondria	BP	852825	OLE1	TRUE	NA
YER062C	1435.8	-1.75686	0.0936918	1.10039e-79	1.40067e-77	HOR2	DL-glycerol-3-phosphate phosphatase involved in glycerol biosynthesis; also known as glycerol-1-phosphatase; induced in response to hyperosmotic or oxidative stress, and during diauxic shift; GPP2 has a paralog, GPP1, that arose from the whole genome duplication	BP	856791	GPP2	TRUE	Downreg
YDR050C	49927.5	-0.533177	0.0285236	9.95241e-79	1.23929e-76	triose-phosphate isomerase TPI1	Triose phosphate isomerase, abundant glycolytic enzyme; mRNA half-life is regulated by iron availability; transcription is controlled by activators Reb1p, Gcr1p, and Rap1p through binding sites in the 5' non-coding region; inhibition of Tpi1p activity by PEP (phosphoenolpyruvate) stimulates redox metabolism in respiring cells; E104D mutation in human homolog TPI1 causes a rare autosomal disease; human TPI1 can complement yeast null mutant	BP	851620	TPI1	TRUE	NA
YML123C	656.033	2.85805	0.155183	6.05145e-77	7.37505e-75	phosphate transporter PHO84	High-affinity inorganic phosphate (Pi) transporter; also low-affinity manganese transporter; regulated by Pho4p and Spt7p; mutation confers resistance to arsenate; exit from the ER during maturation requires Pho86p; cells overexpressing Pho84p accumulate heavy metals but do not develop symptoms of metal toxicity	BP	854916	PHO84	TRUE	Upreg
YLR120C	4532.29	-1.00667	0.0546648	7.92224e-77	9.45387e-75	aspartyl protease	Aspartic protease; hyperglycosylated member of the yapsin family of proteases, attached to the plasma membrane via a glycosylphosphatidylinositol (GPI) anchor; involved in nutrient limitation-induced cleavage of the extracellular inhibitory domain of signaling mucin Msb2p, resulting in activation of the filamentous growth MAPK pathway; involved with other yapsins in the cell wall integrity response; role in KEX2-independent processing of the alpha factor precursor	BP	850811	YPS1	TRUE	Downreg
YDR345C	55582.1	-0.511138	0.0279659	7.58119e-76	8.86226e-74	hexose transporter HXT3	Low affinity glucose transporter of the major facilitator superfamily; expression is induced in low or high glucose conditions; HXT3 has a paralog, HXT5, that arose from the whole genome duplication	BP	851946	HXT3	TRUE	NA
YDR222W	909.901	-2.17693	0.119731	4.07531e-75	4.66868e-73	NA	Protein of unknown function; green fluorescent protein (GFP)-fusion protein localizes to the cytoplasm in a punctate pattern; YDR222W has a paralog, YLR225C, that arose from the whole genome duplication	BP	851808	NA	TRUE	Downreg
YMR173W-A	3027.82	-1.1766	0.0652463	7.77334e-74	8.73053e-72	NA	NA	NA	NA	NA	TRUE	Downreg
YER130C	1981.95	-1.44827	0.0809237	7.90823e-73	8.71122e-71	NA	Transcription factor that binds IME1 Upstream Activation Signal (UAS)ru; COM2 transcription is regulated by Haa1p, Sok2p and Zap1p transcriptional activators; may bind the IME1 promoter under all growth conditions to negatively regulate its transcription in the absence of a positive regulator that binds more effectively; repressor activity may depend on phosphorylation by PKA; C. albicans homolog (MNL1) plays a role in adaptation to stress	BP	856867	COM2	TRUE	Downreg
YHR216W	4905.13	-0.937852	0.0527875	1.11241e-71	1.20225e-69	IMP dehydrogenase IMD2	Inosine monophosphate dehydrogenase; catalyzes the rate-limiting step in GTP biosynthesis, expression is induced by mycophenolic acid resulting in resistance to the drug, expression is repressed by nutrient limitation; IMD2 has a paralog, YAR073W/YAR075W, that arose from a segmental duplication	BP	856626	IMD2	TRUE	NA
YCL018W	13320	-0.676624	0.0382734	9.41567e-71	9.98758e-69	3-isopropylmalate dehydrogenase	Beta-isopropylmalate dehydrogenase (IMDH); catalyzes the third step in the leucine biosynthesis pathway; can additionally catalyze the conversion of beta-ethylmalate into alpha-ketovalerate	BP	850342	LEU2	TRUE	NA
YNL007C	6155.03	-0.848923	0.0481714	1.535e-70	1.59863e-68	type II HSP40 co-chaperone SIS1	Type II HSP40 co-chaperone that interacts with the HSP70 protein Ssa1p; shuttles between cytosol and nucleus; mediates delivery of misfolded proteins into the nucleus for degradation; involved in proteasomal degradation of misfolded cytosolic proteins; protein abundance increases in response to DNA replication stress; polyQ aggregates sequester Sis1p and interfere with clearance of misfolded proteins; similar to bacterial DnaJ proteins and mammalian DnaJB1	BP	855725	SIS1	TRUE	NA
YER037W	599.221	-2.67532	0.153371	2.25024e-69	2.30167e-67	bifunctional nucleotidase/lysophosphatidic acid phosphatase	Lysophosphatidic acid (LPA) phosphatase, nucleotidase; principle and physiological nucleotidase working on GMP, UMP and CMP; involved in LPA hydrolysis in response to phosphate starvation and ribose salvage pathway; phosphatase activity is soluble and Mg2+ dependent; expression is induced by low phosphate levels and by inactivation of Pho85p; repressed by Gcn4p under normal conditions; PHM8 has a paralog, SDT1, that arose from the whole genome duplication	BP	856759	PHM8	TRUE	Downreg
YDR502C	39048.7	-0.523204	0.0301347	2.46413e-68	2.47623e-66	methionine adenosyltransferase SAM2	S-adenosylmethionine synthetase; catalyzes transfer of the adenosyl group of ATP to the sulfur atom of methionine; comparative analysis suggests that a mitochondrially targeted form may result from translation starting at a non-canonical codon upstream of the annotated start codon	BP	852113	SAM2	TRUE	NA
YJR073C	11269.4	-0.681982	0.0396556	3.53538e-67	3.4915e-65	bifunctional phosphatidyl-N-methylethanolamine N-methyltransferase/phosphatidyl-N-dimethylethanolamine N-methyltransferase	Methylene-fatty-acyl-phospholipid synthase; catalyzes the last two steps in phosphatidylcholine biosynthesis; also known as phospholipid methyltransferase	BP	853536	OPI3	TRUE	NA
YLL024C	34299.2	-0.513349	0.0298997	7.72043e-67	7.49536e-65	Hsp70 family chaperone SSA2	HSP70 family ATP-binding protein; involved in protein folding, vacuolar import of proteins; required for ubiquitin-dependent degradation of short-lived proteins; associated with chaperonin-containing T-complex; 98% identical to paralog Ssa1p with distinct functional specificity in propagation of yeast [URE3] prions and vacuolar-mediated degradation of gluconeogenesis enzymes; binds tRNA, has role in tRNA nuclear import during starvation	BP	850636	SSA2	TRUE	NA
YPR160W	3667.73	1.02271	0.0603792	1.94009e-65	1.85214e-63	glycogen phosphorylase	Glycogen phosphorylase required for the mobilization of glycogen; non-essential; regulated by cyclic AMP-mediated phosphorylation; phosphorylation by Cdc28p may coordinately regulate carbohydrate metabolism and the cell cycle; expression is regulated by stress-response elements and by the HOG MAP kinase pathway	BP	856289	GPH1	TRUE	Upreg
YOL155C	2323.98	-1.27618	0.0758607	1.12029e-64	1.05197e-62	mannoprotein	Haze-protective mannoprotein; reduces the particle size of aggregated proteins in white wines	BP	854010	HPF1	TRUE	Downreg
YLR355C	28051.5	-0.535888	0.0318656	2.85498e-64	2.63764e-62	ketol-acid reductoisomerase	Acetohydroxyacid reductoisomerase and mtDNA binding protein; involved in branched-chain amino acid biosynthesis and maintenance of wild-type mitochondrial DNA; found in mitochondrial nucleoids	BP	851069	ILV5	TRUE	NA
YOR273C	5690.24	-0.835658	0.0497934	3.12092e-64	2.83756e-62	NA	Polyamine transporter of the major facilitator superfamily; member of the 12-spanner drug:H(+) antiporter DHA1 family; recognizes spermine, putrescine, and spermidine; localizes to the plasma membrane	BP	854447	TPO4	TRUE	NA
YHR174W	171561	-0.416509	0.0253055	2.01475e-61	1.8032e-59	phosphopyruvate hydratase ENO2	Enolase II, a phosphopyruvate hydratase; catalyzes conversion of 2-phosphoglycerate to phosphoenolpyruvate during glycolysis and the reverse reaction during gluconeogenesis; expression induced in response to glucose; ENO2 has a paralog, ENO1, that arose from the whole genome duplication	BP	856579	ENO2	TRUE	NA
YKL152C	67464.1	-0.440648	0.027137	6.42116e-60	5.65852e-58	phosphoglycerate mutase GPM1	Tetrameric phosphoglycerate mutase; mediates the conversion of 3-phosphoglycerate to 2-phosphoglycerate during glycolysis and the reverse reaction during gluconeogenesis	BP	853705	GPM1	TRUE	NA
YMR008C	3687.82	-0.965053	0.0599542	2.34167e-59	2.03229e-57	lysophospholipase	Phospholipase B (lysophospholipase) involved in lipid metabolism; required for efficient acyl chain remodeling of newly synthesized phosphatidylethanolamine-derived phosphatidylcholine; required for deacylation of phosphatidylcholine and phosphatidylethanolamine but not phosphatidylinositol; PLB1 has a paralog, PLB3, that arose from the whole genome duplication	BP	855020	PLB1	TRUE	NA
YDL182W	23688.7	-0.512299	0.0321254	5.24492e-58	4.48401e-56	homocitrate synthase LYS20	Homocitrate synthase isozyme and functions in DNA repair; catalyzes the condensation of acetyl-CoA and alpha-ketoglutarate to form homocitrate, which is the first step in the lysine biosynthesis pathway; LYS20 has a paralog, LYS21, that arose from the whole genome duplication	BP	851346	LYS20	TRUE	NA
YNL208W	5717.01	-0.793076	0.0505841	2.13845e-56	1.80133e-54	NA	Protein of unknown function; may interact with ribosomes, based on co-purification experiments; authentic, non-tagged protein is detected in purified mitochondria in high-throughput studies; potential orthologs found in other fungi	BP	855513	NA	TRUE	NA
YJL159W	11502.4	-0.618089	0.0393754	2.18783e-56	1.81621e-54	heat shock protein HSP150	O-mannosylated heat shock protein; secreted and covalently attached to the cell wall via beta-1,3-glucan and disulfide bridges; required for cell wall stability; induced by heat shock, oxidative stress, and nitrogen limitation; HSP150 has a paralog, PIR3, that arose from the whole genome duplication	BP	853281	HSP150	TRUE	NA
YGL179C	766.706	-2.00047	0.128395	5.71728e-56	4.67837e-54	serine/threonine protein kinase TOS3	Protein kinase; related to and functionally redundant with Elm1p and Sak1p for the phosphorylation and activation of Snf1p; functionally orthologous to LKB1, a mammalian kinase associated with Peutz-Jeghers cancer-susceptibility syndrome; TOS3 has a paralog, SAK1, that arose from the whole genome duplication	BP	852696	TOS3	TRUE	Downreg
YNL036W	2869.4	-1.04095	0.0668808	9.54655e-56	7.70178e-54	carbonate dehydratase NCE103	Carbonic anhydrase; metalloenzyme that catalyzes CO2 hydration to bicarbonate, which is an important metabolic substrate, and protons; not expressed under conditions of high CO2, such as inside a growing colony, but transcription is induced in response to low CO2 levels, such as on the colony surface in ambient air; poorly transcribed under aerobic conditions and at an undetectable level under anaerobic conditions; abundance increases in response to DNA replication stress	BP	855692	NCE103	TRUE	Downreg
YHR018C	20134.4	-0.520969	0.0333746	1.11535e-55	8.8732e-54	argininosuccinate lyase ARG4	Argininosuccinate lyase; catalyzes the final step in the arginine biosynthesis pathway	BP	856411	ARG4	TRUE	NA
YBR294W	17503.9	0.622281	0.0400373	2.52096e-55	1.97809e-53	sulfate permease	High affinity sulfate permease of the SulP anion transporter family; sulfate uptake is mediated by specific sulfate transporters Sul1p and Sul2p, which control the concentration of endogenous activated sulfate intermediates	BP	852597	SUL1	TRUE	NA
YDL066W	7484.09	-0.693869	0.0451836	3.61089e-54	2.79502e-52	isocitrate dehydrogenase (NADP(+)) IDP1	Mitochondrial NADP-specific isocitrate dehydrogenase; catalyzes the oxidation of isocitrate to alpha-ketoglutarate; not required for mitochondrial respiration and may function to divert alpha-ketoglutarate to biosynthetic processes	BP	851493	IDP1	TRUE	NA
YAL038W	111978	-0.395675	0.0258635	2.5065e-53	1.9143e-51	pyruvate kinase CDC19	Pyruvate kinase; functions as a homotetramer in glycolysis to convert phosphoenolpyruvate to pyruvate, the input for aerobic (TCA cycle) or anaerobic (glucose fermentation) respiration; regulated via allosteric activation by fructose bisphosphate; CDC19 has a paralog, PYK2, that arose from the whole genome duplication	BP	851193	CDC19	TRUE	NA
YDR342C	31095.7	3.34133	0.225597	3.47038e-51	2.61557e-49	hexose transporter HXT7	High-affinity glucose transporter; member of the major facilitator superfamily, nearly identical to Hxt6p, expressed at high basal levels relative to other HXTs, expression repressed by high glucose levels; HXT7 has a paralog, HXT4, that arose from the whole genome duplication	BP	851943	HXT7	TRUE	Upreg
YGR189C	7161.2	-0.680554	0.0457718	6.73079e-51	5.00701e-49	transglycosylase	Chitin transglycosylase; functions in the transfer of chitin to beta(1-6) and beta(1-3) glucans in the cell wall; similar and functionally redundant to Utr2; localizes to sites of polarized growth; expression induced by cell wall stress	BP	853102	CRH1	TRUE	NA
YDR497C	30327.9	-0.454883	0.0307211	2.7508e-50	2.02007e-48	myo-inositol transporter ITR1	Myo-inositol transporter; member of the sugar transporter superfamily; expression is repressed by inositol and choline via Opi1p and derepressed via Ino2p and Ino4p; relative distribution to the vacuole increases upon DNA replication stress; ITR1 has a paralog, ITR2, that arose from the whole genome duplication	BP	852108	ITR1	TRUE	NA
YDL124W	6630.77	-0.692106	0.0470172	5.68431e-50	4.12149e-48	aldo-keto reductase superfamily protein	NADPH-dependent alpha-keto amide reductase; reduces aromatic alpha-keto amides, aliphatic alpha-keto esters, and aromatic alpha-keto esters; member of the aldo-keto reductase (AKR) family; protein abundance increases in response to DNA replication stress	BP	851433	NA	TRUE	NA
YBR169C	1460.86	-1.32342	0.0911443	5.97747e-49	4.27987e-47	adenyl-nucleotide exchange factor SSE2	Member of Hsp110 subclass of the heat shock protein 70 (HSP70) family; serves as nucleotide exchange factor to load ATP onto the SSA class of cytosolic Hsp70s; may be involved in protein folding; localized to the cytoplasm; SSE2 has a paralog, SSE1, that arose from the whole genome duplication	BP	852467	SSE2	TRUE	Downreg
YNL192W	6808.59	-0.6769	0.0465757	9.12345e-49	6.45174e-47	chitin synthase CHS1	Chitin synthase I; requires activation from zymogenic form in order to catalyze the transfer of N-acetylglucosamine (GlcNAc) to chitin; required for repairing the chitin septum during cytokinesis; transcription activated by mating factor	BP	855529	CHS1	TRUE	NA
YJL153C	1979.52	-1.18197	0.0820093	3.02241e-48	2.11126e-46	inositol-3-phosphate synthase INO1	Inositol-3-phosphate synthase; involved in synthesis of inositol phosphates and inositol-containing phospholipids; transcription is coregulated with other phospholipid biosynthetic genes by Ino2p and Ino4p, which bind the UASINO DNA element	BP	853288	INO1	TRUE	Downreg
YMR088C	6000.2	-0.703424	0.0488613	6.36134e-48	4.39009e-46	NA	Permease of basic amino acids in the vacuolar membrane	BP	855113	VBA1	TRUE	NA
YMR081C	322.896	3.18818	0.222636	1.14302e-47	7.79428e-46	MBR3	Serine-rich, hydrophilic protein; overexpression suppresses growth defects of hap2, hap3, and hap4 mutants; expression is under glucose control; cotranscribed with NAM7 in a cyp1 mutant; ISF1 has a paralog, MBR1, that arose from the whole genome duplication	BP	855105	ISF1	TRUE	Upreg
YAL005C	13896.5	-0.522555	0.036622	6.15803e-47	4.14979e-45	Hsp70 family ATPase SSA1	ATPase involved in protein folding and NLS-directed nuclear transport; member of HSP70 family; required for ubiquitin-dependent degradation of short-lived proteins; forms chaperone complex with Ydj1p; localized to nucleus, cytoplasm, cell wall; 98% identical to paralog Ssa2p with different functional specificity in propagation of yeast [URE3] prions, vacuolar-mediated degradations of gluconeogenesis enzymes; general targeting factor of Hsp104p to prion fibrils	BP	851259	SSA1	TRUE	NA
YCL019W	5316.07	-0.729154	0.0512708	7.31876e-47	4.87464e-45	NA	NA	NA	NA	NA	TRUE	NA
YDL131W	13372.4	-0.53079	0.037355	1.40683e-46	9.26244e-45	homocitrate synthase LYS21	Homocitrate synthase isozyme; catalyzes the condensation of acetyl-CoA and alpha-ketoglutarate to form homocitrate, which is the first step in the lysine biosynthesis pathway; LYS21 has a paralog, LYS20, that arose from the whole genome duplication	BP	851425	LYS21	TRUE	NA
YBR006W	1583.14	-1.24824	0.0882884	1.49419e-46	9.72584e-45	succinate-semialdehyde dehydrogenase (NAD(P)(+))	Succinate semialdehyde dehydrogenase; involved in the utilization of gamma-aminobutyrate (GABA) as a nitrogen source; part of the 4-aminobutyrate and glutamate degradation pathways; localized to the cytoplasm	BP	852291	UGA2	TRUE	Downreg
YKL109W	3415.65	0.862804	0.0615048	1.00688e-45	6.48021e-44	transcription factor HAP4	Transcription factor; subunit of the heme-activated, glucose-repressed Hap2p/3p/4p/5p CCAAT-binding complex, a transcriptional activator and global regulator of respiratory gene expression; provides the principal activation function of the complex; involved in diauxic shift	BP	853751	HAP4	TRUE	NA
YKL060C	197208	-0.358607	0.0254205	1.43323e-45	9.12173e-44	fructose-bisphosphate aldolase FBA1	Fructose 1,6-bisphosphate aldolase; required for glycolysis and gluconeogenesis; catalyzes conversion of fructose 1,6 bisphosphate to glyceraldehyde-3-P and dihydroxyacetone-P; locates to mitochondrial outer surface upon oxidative stress; N-terminally propionylated in vivo	BP	853805	FBA1	TRUE	NA
YER053C	2036.14	-1.08918	0.0779377	1.65068e-45	1.03902e-43	Cu/Pi carrier	Mitochondrial copper and phosphate carrier; imports copper and inorganic phosphate into mitochondria; functionally redundant with Mir1p but less abundant than Mir1p under normal conditions; expression is induced at high temperature	BP	856779	PIC2	TRUE	Downreg
YDL048C	5145.46	-0.727444	0.0523799	8.26071e-45	5.14319e-43	NA	Protein containing a Kruppel-type zinc-finger domain; similar to Stp1p, Stp2p; predicted transcription factor; relative distribution to the nucleus increases upon DNA replication stress; STP4 has a paralog, STP3, that arose from the whole genome duplication	BP	851512	STP4	TRUE	NA
YOR317W	4535.94	-0.744364	0.0545426	2.24207e-43	1.38092e-41	long-chain fatty acid-CoA ligase FAA1	Long chain fatty acyl-CoA synthetase; activates fatty acids with a preference for C12:0-C16:0 chain lengths; role in the competitive import of long-chain fatty acids and sphingoid long-chain bases; accounts for most acyl-CoA synthetase activity; localizes to lipid particles and the plasma membrane; role in sphingolipid-to-glycerolipid metabolism; forms ER foci upon replication stress; faa1 faa4 double null complemented by any of human ACSBG1, ACSL1, 3, 4, 5, 6, SLC27A2, or 4	BP	854495	FAA1	TRUE	NA
YPL095C	3399.47	-0.837251	0.0614251	2.49488e-43	1.52028e-41	medium-chain fatty acid ethyl ester synthase/esterase	Acyl-coenzymeA:ethanol O-acyltransferase; responsible for the major part of medium-chain fatty acid ethyl ester biosynthesis during fermentation; possesses short-chain esterase activity; may be involved in lipid metabolism and detoxification; EEB1 has a paralog, EHT1, that arose from the whole genome duplication	BP	856010	EEB1	TRUE	NA
YGR088W	1080.63	-1.44982	0.106784	3.44702e-43	2.07837e-41	catalase T	Cytosolic catalase T; has a role in protection from oxidative damage by hydrogen peroxide	BP	852979	CTT1	TRUE	Downreg
YLR194C	2842.24	-0.9289	0.0683176	3.52929e-43	2.10581e-41	NA	Structural constituent of the cell wall; attached to the plasma membrane by a GPI-anchor; expression is upregulated in response to cell wall stress; null mutant is sensitive to the antifungal agent polyhexamethylene biguanide, resistant to zymolyase treatment and has increased chitin deposition	BP	850891	NCW2	TRUE	NA
YOL086C	102207	-0.36002	0.0263277	4.46443e-43	2.63632e-41	alcohol dehydrogenase ADH1	Alcohol dehydrogenase; fermentative isozyme active as homo- or heterotetramers; required for the reduction of acetaldehyde to ethanol, the last step in the glycolytic pathway; ADH1 has a paralog, ADH5, that arose from the whole genome duplication	BP	854068	ADH1	TRUE	NA
YLR300W	16330.8	-0.478341	0.0351817	8.1091e-43	4.73969e-41	glucan 1,3-beta-glucosidase	Major exo-1,3-beta-glucanase of the cell wall; involved in cell wall beta-glucan assembly; exists as three differentially glycosylated isoenzymes; EXG1 has a paralog, SPR1, that arose from the whole genome duplication	BP	851007	EXG1	TRUE	NA
YNL284C-B	3538.49	-0.812034	0.0607835	1.01989e-41	5.90094e-40	NA	NA	NA	NA	NA	TRUE	NA
YPL231W	27837.8	-0.419182	0.0312288	1.08636e-41	6.22269e-40	trifunctional fatty acid synthase subunit FAS2	Alpha subunit of fatty acid synthetase; complex catalyzes the synthesis of long-chain saturated fatty acids; contains the acyl-carrier protein domain and beta-ketoacyl reductase, beta-ketoacyl synthase and self-pantetheinylation activities	BP	855845	FAS2	TRUE	NA
YOR382W	741.981	-1.81587	0.13657	1.41742e-41	8.0386e-40	NA	Mannoprotein that is incorporated into the cell wall; incorporated via a glycosylphosphatidylinositol (GPI) anchor; involved in the retention of siderophore-iron in the cell wall	BP	854564	FIT2	TRUE	Downreg
YIL053W	17269.2	-0.463524	0.0346453	1.98628e-41	1.11543e-39	RHR2	Constitutively expressed DL-glycerol-3-phosphate phosphatase; also known as glycerol-1-phosphatase; involved in glycerol biosynthesis, induced in response to both anaerobic and osmotic stress; GPP1 has a paralog, GPP2, that arose from the whole genome duplication	BP	854758	GPP1	TRUE	NA
YDR046C	397.023	-2.43999	0.18397	2.15251e-41	1.19705e-39	amino acid transporter BAP3	Amino acid permease; involved in uptake of cysteine, leucine, isoleucine and valine; BAP3 has a paralog, BAP2, that arose from the whole genome duplication	BP	851616	BAP3	TRUE	Downreg
YGR287C	1207.91	1.33567	0.100637	2.27422e-41	1.25257e-39	oligo-1,6-glucosidase IMA1	Major isomaltase (alpha-1,6-glucosidase/alpha-methylglucosidase); required for isomaltose utilization; preferred specificity for isomaltose, alpha-methylglucoside, and palatinose, but also exhibits alpha-1,2 glucosidase activity on sucrose and kojibiose, and can cleave the 1,3-alpha linkage of nigerose and turanose and the alpha-1,5 linkage of leucrose in vitro; member of the IMA isomaltase family	BP	853204	IMA1	TRUE	Upreg
YPL274W	6817.14	-0.631484	0.0475303	3.74639e-41	2.04374e-39	bifunctional polyamine/amino acid permease SAM3	High-affinity S-adenosylmethionine permease; required for utilization of S-adenosylmethionine as a sulfur source; has similarity to S-methylmethionine permease Mmp1p	BP	855854	SAM3	TRUE	NA
YOR303W	12233.2	-0.505863	0.0381316	7.00483e-41	3.78525e-39	carbamoyl-phosphate synthase (glutamine-hydrolyzing) CPA1	Small subunit of carbamoyl phosphate synthetase; carbamoyl phosphate synthetase catalyzes a step in the synthesis of citrulline, an arginine precursor; translationally regulated by an attenuator peptide encoded by YOR302W within the CPA1 mRNA 5'-leader	BP	854479	CPA1	TRUE	NA
YER073W	9494.37	-0.550876	0.0416553	1.02694e-40	5.49747e-39	aldehyde dehydrogenase (NAD(P)(+)) ALD5	Mitochondrial aldehyde dehydrogenase; involved in regulation or biosynthesis of electron transport chain components and acetate formation; activated by K+; utilizes NADP+ as the preferred coenzyme; constitutively expressed	BP	856804	ALD5	TRUE	NA
YJR016C	21985.1	-0.434121	0.0327995	1.29331e-40	6.85931e-39	dihydroxy-acid dehydratase ILV3	Dihydroxyacid dehydratase; catalyzes third step in the common pathway leading to biosynthesis of branched-chain amino acids	BP	853473	ILV3	TRUE	NA
YJL016W	1575.28	-1.14445	0.0876391	4.04487e-40	2.1256e-38	YJL017W	Putative protein of unknown function; GFP-fusion protein localizes to the cytoplasm; contains two adjacent PH-like domains; conserved in closely related Saccharomyces species	BP	853436	TPH3	TRUE	Downreg
YNR019W	6505.82	-0.619783	0.0473372	5.73014e-40	2.98384e-38	sterol acyltransferase	Acyl-CoA:sterol acyltransferase; endoplasmic reticulum enzyme that contributes the major sterol esterification activity in the presence of oxygen; ARE2 has a paralog, ARE1, that arose from the whole genome duplication	BP	855753	ARE2	TRUE	NA
YMR316W	1823.55	-1.07496	0.0826566	8.58506e-40	4.4302e-38	NA	Protein of unknown function; involved in invasive and pseudohyphal growth; green fluorescent protein (GFP)-fusion protein localizes to the cytoplasm in a punctate pattern	BP	855364	DIA1	TRUE	Downreg
YGL062W	17156.6	-0.454901	0.0347753	1.20574e-39	6.16651e-38	pyruvate carboxylase 1	Pyruvate carboxylase isoform; cytoplasmic enzyme that converts pyruvate to oxaloacetate; differentially regulated than isoform Pyc2p; mutations in the human homolog are associated with lactic acidosis; PYC1 has a paralog, PYC2, that arose from the whole genome duplication	BP	852818	PYC1	TRUE	NA
YPR149W	5476.58	-0.656493	0.0504419	1.28202e-39	6.4986e-38	NCE2	Protein of unknown function; contains transmembrane domains; involved in secretion of proteins that lack classical secretory signal sequences; component of the detergent-insoluble glycolipid-enriched complexes (DIGs); NCE102 has a paralog, FHN1, that arose from the whole genome duplication	BP	856272	NCE102	TRUE	NA
YOL011W	2396.15	-0.925052	0.0717553	4.20042e-39	2.11053e-37	lysophospholipase	Phospholipase B (lysophospholipase) involved in lipid metabolism; hydrolyzes phosphatidylinositol and phosphatidylserine and displays transacylase activity in vitro; PLB3 has a paralog, PLB1, that arose from the whole genome duplication	BP	854151	PLB3	TRUE	NA
YGR149W	1694.68	-1.08654	0.0845228	6.04525e-39	3.01106e-37	NA	Glycerophosphocholine acyltransferase (GPCAT); involved in in phosphatidylcholine (PC) synthesis; uses acetyl-CoA to acylate glycero-3-phosphocholine to yield lyso-PC; also catalyzes acylation of glycerophosphoethanolamine with acyl-CoA; predicted to be an integal membrane protein	BP	853052	GPC1	TRUE	Downreg
YLR354C	16367	-0.44953	0.0351055	3.29984e-38	1.62944e-36	sedoheptulose-7-phosphate:D-glyceraldehyde-3-phosphate transaldolase TAL1	Transaldolase, enzyme in the non-oxidative pentose phosphate pathway; converts sedoheptulose 7-phosphate and glyceraldehyde 3-phosphate to erythrose 4-phosphate and fructose 6-phosphate; TAL1 has a paralog, NQM1, that arose from the whole genome duplication	BP	851068	TAL1	TRUE	NA
YIR035C	1454.47	-1.16037	0.0914559	4.89705e-38	2.39746e-36	sepiapterin reductase family protein	Putative cytoplasmic short-chain dehydrogenase/reductase	BP	854853	NA	TRUE	Downreg
YLR044C	208354	-0.319621	0.0249793	8.50588e-38	4.12896e-36	indolepyruvate decarboxylase 1	Major of three pyruvate decarboxylase isozymes; key enzyme in alcoholic fermentation; decarboxylates pyruvate to acetaldehyde; involved in amino acid catabolism; subject to glucose-, ethanol-, and autoregulation; activated by phosphorylation in response to glucose levels; N-terminally propionylated in vivo	BP	850733	PDC1	TRUE	NA
YNR016C	20676.6	-0.421279	0.0330809	9.62481e-38	4.63285e-36	acetyl-CoA carboxylase ACC1	Acetyl-CoA carboxylase, biotin containing enzyme; catalyzes carboxylation of cytosolic acetyl-CoA to form malonyl-CoA and regulates histone acetylation by regulating the availablity of acetyl-CoA; required for de novo biosynthesis of long-chain fatty acids; ACC1 has a paralog, HFA1, that arose from the whole genome duplication	BP	855750	ACC1	TRUE	NA
YPL111W	791.688	1.56057	0.125012	5.82145e-37	2.77877e-35	arginase	Arginase, catabolizes arginine to ornithine and urea; expression responds to both induction by arginine and nitrogen catabolite repression; disruption decreases production of carcinogen ethyl carbamate during wine fermentation and also enhances freeze tolerance	BP	855993	CAR1	TRUE	Upreg
YHL040C	1389.17	-1.21271	0.0974828	1.03078e-36	4.8796e-35	siderophore transporter	ARN family transporter for siderophore-iron chelates; responsible for uptake of iron bound to ferrirubin, ferrirhodin, and related siderophores; protein increases in abundance and relocalizes to the vacuole upon DNA replication stress	BP	856345	ARN1	TRUE	Downreg
YJL171C	4158.41	-0.703009	0.0564028	1.34808e-36	6.32934e-35	NA	GPI-anchored cell wall protein of unknown function; induced in response to cell wall damaging agents and by mutations in genes involved in cell wall biogenesis; sequence similarity to YBR162C/TOS1, a covalently bound cell wall protein; protein abundance increases in response to DNA replication stress	BP	853268	TOH1	TRUE	NA
YNR067C	3879.57	-0.719749	0.0583864	7.19601e-36	3.35112e-34	endo-1,3(4)-beta-glucanase	Daughter cell-specific secreted protein with similarity to glucanases; degrades cell wall from the daughter side causing daughter to separate from mother	BP	855804	DSE4	TRUE	NA
YIR019C	920.1	1.41043	0.115458	1.68226e-35	7.77096e-34	MUC1	GPI-anchored cell surface glycoprotein (flocculin); required for pseudohyphal and invasive growth, flocculation, and biofilm formation; major determinant of colony morphology; transcription regulated by the MAPK pathway (Ste12p and Tec1p) and the cAMP pathway (Flo8p); required for formation of fibrous interconnections between cells of a wild strain; role in co-flocculation with other yeast species; cleaved and shed from cells, contributing to their surface properties	BP	854836	FLO11	TRUE	Upreg
YKL182W	22877.6	-0.398997	0.0324273	2.31342e-35	1.0601e-33	tetrafunctional fatty acid synthase subunit FAS1	Beta subunit of fatty acid synthetase; complex catalyzes the synthesis of long-chain saturated fatty acids; contains acetyltransacylase, dehydratase, enoyl reductase, malonyl transacylase, and palmitoyl transacylase activities	BP	853653	FAS1	TRUE	NA
YLR375W	2537.41	-0.845086	0.0699144	1.1279e-34	5.12746e-33	NA	Zinc-finger protein of unknown function; possibly involved in pre-tRNA splicing and in uptake of branched-chain amino acids; STP3 has a paralog, STP4, that arose from the whole genome duplication	BP	851089	STP3	TRUE	NA
YPR035W	64395.5	-0.330456	0.0272923	1.37404e-34	6.19723e-33	glutamate--ammonia ligase	Glutamine synthetase (GS); synthesizes glutamine from glutamate and ammonia; with Glt1p, forms the secondary pathway for glutamate biosynthesis from ammonia; expression regulated by nitrogen source and by amino acid limitation; forms filaments of back-to-back stacks of cylindrical homo-decamers at low pH, leading to enzymatic inactivation and storage during states of advanced cellular starvation; relocalizes from nucleus to cytoplasmic foci upon DNA replication stress	BP	856147	GLN1	TRUE	NA
YGR157W	9103.08	-0.509111	0.0420926	2.06881e-34	9.25793e-33	phosphatidylethanolamine N-methyltransferase	Phosphatidylethanolamine methyltransferase (PEMT); catalyzes the first step in the conversion of phosphatidylethanolamine to phosphatidylcholine during the methylation pathway of phosphatidylcholine biosynthesis	BP	853061	CHO2	TRUE	NA
YJR029W	14382.3	-0.437834	0.0362668	3.53414e-34	1.56927e-32	NA	NA	NA	NA	NA	TRUE	NA
YOR267C	4472.39	-0.658205	0.055006	6.82089e-34	3.00539e-32	putative serine/threonine protein kinase HRK1	Protein kinase; implicated in activation of the plasma membrane H(+)-ATPase Pma1p in response to glucose metabolism; plays a role in ion homeostasis; protein abundance increases in response to DNA replication stress	BP	854441	HRK1	TRUE	NA
YKL148C	3342.56	0.73913	0.0619284	8.26203e-34	3.61259e-32	succinate dehydrogenase flavoprotein subunit SDH1	Flavoprotein subunit of succinate dehydrogenase; couples the oxidation of succinate to the transfer of electrons to ubiquinone as part of the TCA cycle and the mitochondrial respiratory chain; FAD binding to Sdh1p is required for the assembly of the succinate dehydrogenase subunits; mutations in human ortholog SDHA are associated with Leigh syndrome	BP	853709	SDH1	TRUE	NA
YKL051W	1854.64	-0.948759	0.0809801	8.73488e-33	3.79041e-31	NA	Plasma membrane protein that may act to generate normal levels of PI4P; may act together with or upstream of Stt4p; at least partially mediates proper localization of Stt4p to the plasma membrane	BP	853815	SFK1	TRUE	NA
YNL190W	4967.34	-0.615117	0.0525186	1.53476e-32	6.60987e-31	NA	Hydrophilin essential in desiccation-rehydration process; cell wall protein; contains a putative GPI-attachment site	BP	855531	NA	TRUE	NA
YOR142W-B	4056.53	-0.666075	0.0569915	1.79351e-32	7.66658e-31	NA	NA	NA	NA	NA	TRUE	NA
YER026C	6458.35	-0.558283	0.0476899	1.88461e-32	7.99634e-31	CDP-diacylglycerol-serine O-phosphatidyltransferase	Phosphatidylserine synthase; functions in phospholipid biosynthesis; catalyzes the reaction CDP-diaclyglycerol + L-serine = CMP + L-1-phosphatidylserine, transcriptionally repressed by myo-inositol and choline	BP	856748	CHO1	TRUE	NA
YMR105C	5734.42	0.593111	0.0507839	2.44372e-32	1.02924e-30	phosphoglucomutase PGM2	Phosphoglucomutase; catalyzes the conversion from glucose-1-phosphate to glucose-6-phosphate, which is a key step in hexose metabolism; functions as the acceptor for a Glc-phosphotransferase; protein abundance increases in response to DNA replication stress; PGM2 has a paralog, PGM1, that arose from the whole genome duplication	BP	855131	PGM2	TRUE	NA
YJR027W	5405.41	-0.589983	0.050726	4.25739e-32	1.78002e-30	NA	NA	NA	NA	NA	TRUE	NA
YGL157W	1325.91	-1.10019	0.0955567	8.24594e-32	3.42266e-30	carbonyl reductase (NADPH-dependent) ARI1	NADPH-dependent aldehyde reductase; utilizes aromatic and alophatic aldehyde substrates; member of the short-chain dehydrogenase/reductase superfamily	BP	852720	ARI1	TRUE	Downreg
YBR296C	286.494	2.50968	0.220586	3.29396e-31	1.35739e-29	ITN1	Plasma membrane Na+/Pi cotransporter; active in early growth phase; similar to phosphate transporters of Neurospora crassa; transcription regulated by inorganic phosphate concentrations and Pho4p; mutations in related human transporter genes hPit1 and hPit2 are associated with hyperphosphatemia-induced calcification of vascular tissue and familial idiopathic basal ganglia calcification	BP	852599	PHO89	TRUE	Upreg
YMR186W	27408.1	-0.355066	0.0308962	4.65704e-31	1.90539e-29	Hsp90 family chaperone HSC82	Cytoplasmic chaperone of the Hsp90 family; plays a role in determining prion variants; redundant in function and nearly identical with Hsp82p, and together they are essential; expressed constitutively at 10-fold higher basal levels than HSP82 and induced 2-3 fold by heat shock; contains two acid-rich unstructured regions that promote the solubility of chaperone-substrate complexes; HSC82 has a paralog, HSP82, that arose from the whole genome duplication	BP	855224	HSC82	TRUE	NA
YGR250C	3813.74	-0.666072	0.0585741	7.05411e-31	2.86567e-29	NA	Putative RNA binding protein; localizes to stress granules induced by glucose deprivation; interacts with Rbg1p in a two-hybrid assay; protein abundance increases in response to DNA replication stress	BP	853165	RIE1	TRUE	NA
YBR067C	1535.73	-1.00509	0.0886972	7.18256e-31	2.8973e-29	putative lipase	Major cell wall mannoprotein with possible lipase activity; transcription is induced by heat- and cold-shock; member of the Srp1p/Tip1p family of serine-alanine-rich proteins	BP	852359	TIP1	TRUE	Downreg
YDR533C	2141.24	-0.854517	0.0755281	1.02806e-30	4.118e-29	glutathione-independent methylglyoxalase	Methylglyoxalase that converts methylglyoxal to D-lactate; involved in oxidative stress resistance, diauxic shift, and stationary phase survival; has similarity to E. coli Hsp31 and C. albicans Glx3p; member of the DJ-1/ThiJ/PfpI superfamily, which includes human DJ-1 involved in Parkinson's disease and cancer; exists as a dimer and contains a putative metal-binding site; protein abundance increases in response to DNA replication stress	BP	852146	HSP31	TRUE	NA
YDL070W	5706.66	-0.565479	0.0497796	1.04796e-30	4.16856e-29	NA	Protein involved in transcription initiation; acts at TATA-containing promoters; associates with the basal transcription factor TFIID; contains two bromodomains; corresponds to the C-terminal region of mammalian TAF1; redundant with Bdf1p; protein abundance increases in response to DNA replication stress; BDF2 has a paralog, BDF1, that arose from the whole genome duplication	BP	851488	BDF2	TRUE	NA
YBL042C	2731.72	0.774752	0.0684367	1.07913e-30	4.26292e-29	uridine permease	High affinity uridine permease, localizes to the plasma membrane; also mediates low but significant transport of the cytotoxic nucleoside analog 5-fluorouridine; not involved in uracil transport; relative distribution to the vacuole increases upon DNA replication stress	BP	852238	FUI1	TRUE	NA
YPL058C	2602.41	-0.778311	0.0691565	2.22111e-30	8.71407e-29	ATP-binding cassette multidrug transporter PDR12	Plasma membrane ATP-binding cassette (ABC) transporter; weak-acid-inducible multidrug transporter required for weak organic acid resistance; induced by sorbate and benzoate and regulated by War1p; mutants exhibit sorbate hypersensitivity	BP	856049	PDR12	TRUE	NA
YMR206W	174.009	3.68375	0.328511	2.81316e-30	1.09618e-28	NA	Putative protein of unknown function; not an essential gene; YMR206W has a paralog, YNR014W, that arose from the whole genome duplication	BP	855246	NA	TRUE	Upreg
YCL030C	39620.2	-0.326612	0.0289638	6.58434e-30	2.54832e-28	trifunctional histidinol dehydrogenase/phosphoribosyl-AMP cyclohydrolase/phosphoribosyl-ATP diphosphatase	Multifunctional enzyme containing phosphoribosyl-ATP pyrophosphatase; phosphoribosyl-AMP cyclohydrolase, and histidinol dehydrogenase activities; catalyzes the second, third, ninth and tenth steps in histidine biosynthesis	BP	850327	HIS4	TRUE	NA
YLR214W	1102.57	-1.17863	0.10603	7.08262e-30	2.72277e-28	ferric/cupric-chelate reductase	Ferric reductase and cupric reductase; reduces siderophore-bound iron and oxidized copper prior to uptake by transporters; expression induced by low copper and iron levels	BP	850911	FRE1	TRUE	Downreg
YBR196C	22379.9	-0.364263	0.0324644	1.02482e-29	3.91343e-28	glucose-6-phosphate isomerase	Glycolytic enzyme phosphoglucose isomerase; catalyzes the interconversion of glucose-6-phosphate and fructose-6-phosphate; required for cell cycle progression and completion of the gluconeogenic events of sporulation	BP	852495	PGI1	TRUE	NA
YER150W	585.38	-1.59648	0.144443	1.2731e-29	4.82935e-28	NA	GPI-anchored cell wall protein involved in weak acid resistance; basal expression requires Msn2p/Msn4p; expression is induced under conditions of stress and during the diauxic shift; SPI1 has a paralog, SED1, that arose from the whole genome duplication	BP	856893	SPI1	TRUE	Downreg
YGR192C	201785	-0.281826	0.0252592	3.59433e-29	1.3545e-27	glyceraldehyde-3-phosphate dehydrogenase (phosphorylating) TDH3	Glyceraldehyde-3-phosphate dehydrogenase (GAPDH), isozyme 3; involved in glycolysis and gluconeogenesis; tetramer that catalyzes the reaction of glyceraldehyde-3-phosphate to 1,3 bis-phosphoglycerate; detected in the cytoplasm and cell wall; GAPDH-derived antimicrobial peptides secreted by S. cerevisiae are active against a wide variety of wine-related yeasts and bacteria; binds AU-rich RNA	BP	853106	TDH3	TRUE	NA
YLR414C	2210.91	-0.81345	0.0743681	7.31921e-29	2.74016e-27	NA	Plasma membrane protein with a role in cell wall integrity; co-localizes with Sur7p in punctate membrane patches; null mutant displays decreased thermotolerance; transcription induced upon cell wall damage and metal ion stress	BP	851132	PUN1	TRUE	NA
YOL164W	1551.58	-0.983777	0.0902653	9.30107e-29	3.45952e-27	sulfuric ester hydrolase	Bacterially-derived sulfatase; required for use of alkyl- and aryl-sulfates as sulfur sources	BP	854000	BDS1	TRUE	NA
YFL002W-A	2998.52	-0.703679	0.0648948	2.45716e-28	9.0804e-27	NA	NA	NA	NA	NA	TRUE	NA
YNL144C	1628.62	0.932061	0.0862658	2.81601e-28	1.03398e-26	NA	Putative protein of unknown function; non-tagged protein is detected in highly purified mitochondria in high-throughput studies; contains a PH domain and binds phosphatidylinositols and phosphatidylethanolamine in a large-scale study; YNL144C has a paralog, YHR131C, that arose from the whole genome duplication	BP	855578	NA	TRUE	NA
YLL028W	3626.99	-0.644381	0.0597911	5.55158e-28	2.02544e-26	NA	Polyamine transporter of the major facilitator superfamily; member of the 12-spanner drug:H(+) antiporter DHA1 family; recognizes spermine, putrescine, and spermidine; catalyzes uptake of polyamines at alkaline pH and excretion at acidic pH; during oxidative stress exports spermine, spermidine from the cell, which controls timing of expression of stress-responsive genes; phosphorylation enhances activity and sorting to the plasma membrane	BP	850631	TPO1	TRUE	NA
YBR183W	1369.45	-0.998359	0.09332	8.15342e-28	2.95587e-26	phytoceramidase	Alkaline ceramidase; also has reverse (CoA-independent) ceramide synthase activity; catalyzes both breakdown and synthesis of phytoceramide; overexpression confers fumonisin B1 resistance; YPC1 has a paralog, YDC1, that arose from the whole genome duplication	BP	852481	YPC1	TRUE	NA
YKL062W	2711.18	0.730178	0.0682619	1.17619e-27	4.23725e-26	stress-responsive transcriptional activator MSN4	Stress-responsive transcriptional activator; activated in stochastic pulses of nuclear localization in response to various stress conditions; binds DNA at stress response elements of responsive genes, inducing gene expression; involved in diauxic shift	BP	853803	MSN4	TRUE	NA
YER067W	3185.49	0.68915	0.0644774	1.39482e-27	4.99345e-26	NA	Protein of unknown function; involved in energy metabolism under respiratory conditions; protein abundance is increased upon intracellular iron depletion or in response to DNA replication stress; RGI1 has a paralog, RGI2, that arose from the whole genome duplication	BP	856797	RGI1	TRUE	NA
YLR142W	900.213	1.26842	0.119451	1.66369e-27	5.919e-26	proline dehydrogenase	Proline oxidase; nuclear-encoded mitochondrial protein involved in utilization of proline as sole nitrogen source; PUT1 transcription is induced by Put3p in the presence of proline and the absence of a preferred nitrogen source	BP	850833	PUT1	TRUE	Upreg
YGL035C	1770.66	0.870297	0.0827157	6.27482e-27	2.21865e-25	transcription factor MIG1	Transcription factor involved in glucose repression; sequence specific DNA binding protein containing two Cys2His2 zinc finger motifs; regulated by the SNF1 kinase and the GLC7 phosphatase; regulates filamentous growth along with Mig2p in response to glucose depletion; activated in stochastic pulses of nuclear localization, shuttling between cytosol and nucleus depending on external glucose levels and its phosphorylation state	BP	852848	MIG1	TRUE	NA
YBR177C	5950.08	-0.513048	0.0489071	1.75715e-26	6.17483e-25	medium-chain fatty acid ethyl ester synthase/esterase	Acyl-coenzymeA:ethanol O-acyltransferase; plays a minor role in medium-chain fatty acid ethyl ester biosynthesis; possesses short-chain esterase activity; localizes to lipid particles and the mitochondrial outer membrane; EHT1 has a paralog, EEB1, that arose from the whole genome duplication	BP	852476	EHT1	TRUE	NA
YHR183W	27749	-0.326991	0.0310966	2.67111e-26	9.32932e-25	phosphogluconate dehydrogenase (decarboxylating) GND1	6-phosphogluconate dehydrogenase (decarboxylating); catalyzes an NADPH regenerating reaction in the pentose phosphate pathway; required for growth on D-glucono-delta-lactone and adaptation to oxidative stress; GND1 has a paralog, GND2, that arose from the whole genome duplication	BP	856589	GND1	TRUE	NA
YPR158W-B	2735.64	-0.698266	0.0675261	5.3237e-26	1.84813e-24	NA	NA	NA	NA	NA	TRUE	NA
YDR171W	3790.85	-0.609993	0.0589247	5.4696e-26	1.88734e-24	heat shock protein HSP42	Small heat shock protein (sHSP) with chaperone activity; forms barrel-shaped oligomers that suppress unfolded protein aggregation; involved in cytoskeleton reorganization after heat shock; protein abundance increases and forms cytoplasmic foci in response to DNA replication stress	BP	851751	HSP42	TRUE	NA
YMR319C	1864.05	-0.831106	0.0807833	7.45637e-26	2.55749e-24	NA	Low-affinity Fe(II) transporter of the plasma membrane	BP	855369	FET4	TRUE	NA
YML091C	3420.87	0.631918	0.0612476	7.93662e-26	2.70601e-24	ribonuclease P	Protein subunit of mitochondrial RNase P; has roles in nuclear transcription, cytoplasmic and mitochondrial RNA processing, and mitochondrial translation; distributed to mitochondria, cytoplasmic processing bodies, and the nucleus	BP	854883	RPM2	TRUE	NA
YMR246W	7323.82	-0.464179	0.0451242	1.78473e-25	6.04907e-24	long-chain fatty acid-CoA ligase FAA4	Long chain fatty acyl-CoA synthetase; activates fatty acids with a preference for C12:0-C16:0 chain lengths; role in the competitive import of long-chain fatty acids and sphingoid long-chain bases; role in stationary phase survival; localizes to lipid particles and the plasma membrane; role in sphingolipid-to-glycerolipid metabolism; forms cytoplasmic foci upon replication stress; faa1 faa4 double null complemented by any of human ACSBG1, ACSL1, 3, 4, 5, 6, SLC27A2, or 4	BP	855288	FAA4	TRUE	NA
YML054C	2539.33	0.715164	0.070142	2.36188e-25	7.95815e-24	FCB2	Cytochrome b2 (L-lactate cytochrome-c oxidoreductase); component of the mitochondrial intermembrane space, required for lactate utilization; expression is repressed by glucose and anaerobic conditions	BP	854950	CYB2	TRUE	NA
YBL030C	11314.5	0.397087	0.0386824	3.01621e-25	1.01034e-23	ADP/ATP carrier protein PET9	Major ADP/ATP carrier of the mitochondrial inner membrane; exchanges cytosolic ADP for mitochondrially synthesized ATP; also imports heme and ATP; required for viability in many lab strains that carry a sal1 mutation; PET9 has a paralog, AAC3, that arose from the whole genome duplication; human homolog SLC25A4 implicated in progressive external ophthalmoplegia can complement yeast null mutant	BP	852250	PET9	TRUE	NA
IRT1	639.657	-1.36546	0.136421	8.7629e-25	2.91825e-23	NA	NA	NA	NA	NA	TRUE	Downreg
YIL169C	382.842	-1.80086	0.180223	9.4835e-25	3.13997e-23	HPF1'	Protein of unknown function, secreted when constitutively expressed; SWAT-GFP, seamless-GFP and mCherry fusion proteins localize to the cell periphery, SWAT-GFP fusion also localizes to the extracellular region, and mCherry fusion also localizes to the vacuole; S/T rich and highly similar to YOL155C, a putative glucan alpha-1,4-glucosidase; transcript is induced in both high and low pH environments; non-essential gene	BP	854637	CSS1	TRUE	Downreg
YKL103C	4439.55	-0.551388	0.0547868	1.30253e-24	4.28788e-23	metalloaminopeptidase APE1	Vacuolar aminopeptidase yscI; zinc metalloproteinase that belongs to the peptidase family M18; often used as a marker protein in studies of autophagy and cytosol to vacuole targeting (CVT) pathway; protein increases in abundance and relative distribution to cytoplasmic foci increases upon DNA replication stress	BP	853758	APE1	TRUE	NA
YAR009C	2936.35	-0.661047	0.0660114	1.63164e-24	5.3406e-23	NA	NA	NA	NA	NA	TRUE	NA
YIL047C	3102.59	-0.634749	0.0640191	4.71182e-24	1.53348e-22	NA	Plasma membrane protein of unknown function; truncation and overexpression suppresses lethality of G-alpha protein deficiency	BP	854764	SYG1	TRUE	NA
YFR052C-A	306.711	2.02311	0.206416	6.58196e-24	2.13003e-22	NA	NA	NA	NA	NA	TRUE	Upreg
YDL215C	2772.38	0.682652	0.0699269	1.96971e-23	6.33848e-22	glutamate dehydrogenase (NAD(+))	NAD(+)-dependent glutamate dehydrogenase; degrades glutamate to ammonia and alpha-ketoglutarate; expression sensitive to nitrogen catabolite repression and intracellular ammonia levels; genetically interacts with GDH3 by suppressing stress-induced apoptosis	BP	851311	GDH2	TRUE	NA
YPL221W	3967.49	-0.560167	0.0573769	2.3821e-23	7.62273e-22	flavin adenine dinucleotide transporter	Flavin adenine dinucleotide transporter; required for uptake of FAD into endoplasmic reticulum; involved in cell wall maintenance; FLC1 has a paralog, FLC3, that arose from the whole genome duplication	BP	855880	FLC1	TRUE	NA
YER028C	414.407	-1.64757	0.170924	3.18319e-23	1.01296e-21	NA	Transcriptional regulator; partially nonfunctional in S288C strains but has a major role in catabolite repression and ethanol response in some other strains; involved in response to toxic agents; phosphorylation by Snf1p or the Mec1p pathway inactivates Mig3p, allowing induction of damage response genesenvironment	BP	856750	MIG3	TRUE	Downreg
YLL055W	1825.22	-0.786897	0.0813923	4.09117e-23	1.29471e-21	NA	High-affinity cysteine-specific transporter; has similarity to the Dal5p family of transporters; green fluorescent protein (GFP)-fusion protein localizes to the endoplasmic reticulum; YCT1 is not an essential gene	BP	850671	YCT1	TRUE	NA
YER175C	2922.22	-0.634215	0.0656001	5.40918e-23	1.70241e-21	TAM1	Trans-aconitate methyltransferase; cytosolic enzyme that catalyzes the methyl esterification of 3-isopropylmalate, an intermediate of the leucine biosynthetic pathway, and trans-aconitate, which inhibits the citric acid cycle	BP	856922	TMT1	TRUE	NA
YDL022W	6548.1	-0.455425	0.0471403	9.79425e-23	3.06565e-21	glycerol-3-phosphate dehydrogenase (NAD(+)) GPD1	NAD-dependent glycerol-3-phosphate dehydrogenase; key enzyme of glycerol synthesis, essential for growth under osmotic stress; expression regulated by high-osmolarity glycerol response pathway; protein abundance increases in response to DNA replication stress; constitutively inactivated via phosphorylation by the protein kinases Ypk1p and Ypk2p, dephosphorylation increases catalytic activity; forms a heterodimer with Pnc1p to facilitate its peroxisomal import	BP	851539	GPD1	TRUE	NA
YJL167W	8361.87	-0.41534	0.0431538	1.63473e-22	5.08899e-21	bifunctional (2E,6E)-farnesyl diphosphate synthase/dimethylallyltranstransferase	Farnesyl pyrophosphate synthetase; has both dimethylallyltranstransferase and geranyltranstransferase activities; catalyzes the formation of C15 farnesyl pyrophosphate units for isoprenoid and sterol biosynthesis	BP	853272	ERG20	TRUE	NA
YOR348C	648.946	1.28785	0.136453	2.5631e-22	7.93592e-21	proline permease PUT4	Proline permease; required for high-affinity transport of proline; also transports the toxic proline analog azetidine-2-carboxylate (AzC); PUT4 transcription is repressed in ammonia-grown cells	BP	854530	PUT4	TRUE	Upreg
YPR184W	1489.59	0.854963	0.0904577	3.09068e-22	9.51796e-21	bifunctional 4-alpha-glucanotransferase/amylo-alpha-1,6-glucosidase	Glycogen debranching enzyme; contains glucanotranferase and alpha-1,6-amyloglucosidase activities; required for glycogen degradation; phosphorylated in mitochondria; activity is inhibited by Igd1p; protein abundance increases in response to DNA replication stress	BP	856314	GDB1	TRUE	NA
YBR068C	1217.98	-0.928319	0.0984232	3.37553e-22	1.03396e-20	branched-chain amino acid permease BAP2	High-affinity leucine permease; functions as a branched-chain amino acid permease involved in uptake of leucine, isoleucine and valine; contains 12 predicted transmembrane domains; BAP2 has a paralog, BAP3, that arose from the whole genome duplication	BP	852360	BAP2	TRUE	NA
YFL052W	181.332	2.64043	0.281036	3.46833e-22	1.05673e-20	DNA-binding domain containing protein	Zinc cluster transcription factor that regulates respiratory growth; binds to promoters of genes involved in respiration, gluconeogenesis, and the glyoxylate shunt; required for normal carbon source utilization and stress response	BP	850492	ZNF1	TRUE	Upreg
YER056C	14266.5	0.346483	0.0362018	3.8298e-22	1.16069e-20	purine-cytosine permease	Purine-cytosine permease; mediates purine (adenine, guanine, and hypoxanthine) and cytosine accumulation; relative distribution to the vacuole increases upon DNA replication stress	BP	856783	FCY2	TRUE	NA
YER070W	4904.82	-0.501355	0.0528162	4.33136e-22	1.30579e-20	ribonucleotide-diphosphate reductase subunit RNR1	Major isoform of large subunit of ribonucleotide-diphosphate reductase; the RNR complex catalyzes rate-limiting step in dNTP synthesis, regulated by DNA replication and DNA damage checkpoint pathways via localization of small subunits; relative distribution to the nucleus increases upon DNA replication stress; RNR1 has a paralog, RNR3, that arose from the whole genome duplication	BP	856801	RNR1	TRUE	NA
YNL134C	4656.06	-0.507366	0.0537282	7.02747e-22	2.10751e-20	NA	NADH-dependent aldehyde reductase, involved in detoxification of furfural; expression is up-regulated in the presence of furfural and 5-hydroxymethylfurfural, which are compounds generated during lignocellulosic biomass pre-treatment; green fluorescent protein (GFP)-fusion protein localizes to both the cytoplasm and nucleus; protein abundance increases in response to DNA replication stress	BP	855588	NA	TRUE	NA
YMR095C	264.327	-2.03476	0.218594	7.30505e-22	2.17934e-20	putative pyridoxal 5'-phosphate synthase	Protein of unconfirmed function; involved in pyridoxine metabolism; expression is induced during stationary phase; forms a putative glutamine amidotransferase complex with Snz1p, with Sno1p serving as the glutaminase	BP	855120	SNO1	TRUE	Downreg
YOR383C	813.166	-1.1361	0.12207	9.24085e-22	2.74257e-20	NA	Mannoprotein that is incorporated into the cell wall; incorporated via a glycosylphosphatidylinositol (GPI) anchor; involved in the retention of siderophore-iron in the cell wall	BP	854565	FIT3	TRUE	Downreg
YGL248W	1398.31	-0.860149	0.09218	9.46062e-22	2.79332e-20	3',5'-cyclic-nucleotide phosphodiesterase PDE1	Low-affinity cyclic AMP phosphodiesterase; controls glucose and intracellular acidification-induced cAMP signaling, target of the cAMP-protein kinase A (PKA) pathway; glucose induces transcription and inhibits translation	BP	852644	PDE1	TRUE	NA
YLR153C	16017.1	-0.334867	0.0353355	9.61404e-22	2.82406e-20	acetate--CoA ligase ACS2	Acetyl-coA synthetase isoform; along with Acs1p, acetyl-coA synthetase isoform is the nuclear source of acetyl-coA for histone acetylation; mutants affect global transcription; required for growth on glucose; expressed under anaerobic conditions	BP	850846	ACS2	TRUE	NA
YOR120W	1677.61	-0.787088	0.084442	1.13731e-21	3.32372e-20	glycerol 2-dehydrogenase (NADP(+)) GCY1	Glycerol dehydrogenase; involved in an alternative pathway for glycerol catabolism used under microaerobic conditions; also has mRNA binding activity; member of the aldo-keto reductase (AKR) family; human homolog AKR1B1 can complement yeast null mutant; protein abundance increases in response to DNA replication stress; GCY1 has a paralog, YPR1, that arose from the whole genome duplication	BP	854287	GCY1	TRUE	NA
YGR234W	31566.5	-0.284739	0.030199	1.91328e-21	5.56307e-20	flavohemoglobin	Nitric oxide oxidoreductase; flavohemoglobin that plays role in oxidative and nitrosative stress responses; protects against nitration of cellular targets and against cell growth inhibition under aerobic or anaerobic conditions; yeast flavohemoglobin Yhb1p and human homolog neuroglobin NGB protect cells against alpha-synuclein cytotoxicity and aggregate formation; protein increases in abundance, relocalizes from nucleus to cytoplasmic foci upon DNA replication stress	BP	853149	YHB1	TRUE	NA
YJR105W	11149.4	-0.367112	0.0391015	1.92926e-21	5.58122e-20	adenosine kinase	Adenosine kinase; required for the utilization of S-adenosylmethionine (AdoMet); may be involved in recycling adenosine produced through the methyl cycle	BP	853569	ADO1	TRUE	NA
YLR327C	242.541	2.14857	0.233473	2.0491e-21	5.89812e-20	RBF9	Protein of unknown function that associates with ribosomes; protein abundance increases in response to DNA replication stress; TMA10 has a paralog, STF2, that arose from the whole genome duplication	BP	851037	TMA10	TRUE	Upreg
YGR161W-B	2827.81	-0.657015	0.0711919	3.41608e-21	9.78364e-20	NA	NA	NA	NA	NA	TRUE	NA
YBR126C	8733.33	-0.395027	0.0424686	4.12827e-21	1.17645e-19	alpha,alpha-trehalose-phosphate synthase (UDP-forming) TPS1	Synthase subunit of trehalose-6-P synthase/phosphatase complex; synthesizes the storage carbohydrate trehalose, which is critically important for survival of long-term desiccation; also found in a monomeric form; expression is induced by the stress response and repressed by the Ras-cAMP pathway; protein abundance increases in response to DNA replication stress and in response to prolonged exposure to boric acid	BP	852423	TPS1	TRUE	NA
YDR035W	6138.12	-0.44441	0.0481607	6.24546e-21	1.77099e-19	3-deoxy-7-phosphoheptulonate synthase ARO3	3-deoxy-D-arabino-heptulosonate-7-phosphate (DAHP) synthase; catalyzes the first step in aromatic amino acid biosynthesis and is feedback-inhibited by phenylalanine or high concentration of tyrosine or tryptophan	BP	851605	ARO3	TRUE	NA
YOR374W	2783.89	0.615458	0.0670961	6.42767e-21	1.81368e-19	aldehyde dehydrogenase (NADP(+)) ALD4	Mitochondrial aldehyde dehydrogenase; required for growth on ethanol and conversion of acetaldehyde to acetate; phosphorylated; activity is K+ dependent; utilizes NADP+ or NAD+ equally as coenzymes; expression is glucose repressed; can substitute for cytosolic NADP-dependent aldehyde dehydrogenase when directed to the cytosol; human homolog ALDH2 can complement yeast ald4 mutant	BP	854556	ALD4	TRUE	NA
YOR389W	1283.19	-0.879554	0.0965457	7.18292e-21	2.01685e-19	NA	Putative protein of unknown function; expression regulated by copper levels	BP	854571	NA	TRUE	NA
YOR187W	7465.72	0.412226	0.0448608	1.0342e-20	2.88972e-19	translation elongation factor Tu	Mitochondrial translation elongation factor Tu (EF-Tu); involved in fundamental pathway of mtDNA homeostasis; comprises both GTPase and guanine nucleotide exchange factor activities, while these activities are found in separate proteins in S. pombe and humans; rare mutations in human mitochondrial elongation factor Tu (EFTu) associated with severe lactic acidosis, rapidly progressive fatal encephalopathy, severe infantile macrocystic leukodystrophy with micropolygyria	BP	854359	TUF1	TRUE	NA
YOR134W	189.004	-2.38059	0.265767	1.85393e-20	5.15502e-19	NA	Rho GTPase activating protein (RhoGAP); stimulates the intrinsic GTPase activity of Rho1p, which plays a bud growth by regulating actin cytoskeleton organization and cell wall biosynthesis, resulting in the downregulation of Rho1p; structurally and functionally related to Sac7p; BAG7 has a paralog, SAC7, that arose from the whole genome duplication	BP	854302	BAG7	TRUE	Downreg
YHR094C	4300.85	-4.70663	0.527889	2.14036e-20	5.9227e-19	hexose transporter HXT1	Low-affinity glucose transporter of the major facilitator superfamily; expression is induced by Hxk2p in the presence of glucose and repressed by Rgt1p when glucose is limiting; HXT1 has a paralog, HXT6, what arose from the whole genome duplication	BP	856494	HXT1	TRUE	Downreg
YLR130C	3995.82	-0.514535	0.0573218	5.06833e-20	1.39574e-18	low-affinity Zn(2+) transporter ZRT2	Low-affinity zinc transporter of the plasma membrane; transcription is induced under low-zinc conditions by the Zap1p transcription factor	BP	850821	ZRT2	TRUE	NA
YOL002C	1614.04	-0.766459	0.08601	5.14636e-20	1.41045e-18	PAQR-type receptor	Plasma membrane receptor for plant antifungal osmotin; involved in zinc ion homeostasis, apoptosis; negatively regulates ZRT1 and other functionally divergent genes through CCCTC promoter motif (IzRE); modulates FET3 activity in iron-independent manner; affects gene expression by influencing balance of competition between Msn2p/Msn4p and Nrg1p/Nrg2p for binding to IzRE; transcription regulated by Zap1p, zinc, fatty acid levels; homolog of mammalian adiponectin receptor	BP	854160	IZH2	TRUE	NA
YDR475C	1839.55	-0.719419	0.0807888	5.89239e-20	1.60722e-18	YDR474C	Protein of unknown function; previously annotated as two separate ORFs, YDR474C and YDR475C, which were merged as a result of corrections to the systematic reference sequence; JIP4 has a paralog, YOR019W, that arose from the whole genome duplication	BP	852086	JIP4	TRUE	NA
YIL155C	1299.59	0.851565	0.0958835	6.12941e-20	1.66395e-18	glycerol-3-phosphate dehydrogenase	Mitochondrial glycerol-3-phosphate dehydrogenase; expression is repressed by both glucose and cAMP and derepressed by non-fermentable carbon sources in a Snf1p, Rsf1p, Hap2/3/4/5 complex dependent manner	BP	854651	GUT2	TRUE	NA
YKL029C	13796.5	-0.330642	0.0368033	9.97086e-20	2.69401e-18	malate dehydrogenase (oxaloacetate-decarboxylating)	Mitochondrial malic enzyme; catalyzes the oxidative decarboxylation of malate to pyruvate, which is a key intermediate in sugar metabolism and a precursor for synthesis of several amino acids	BP	853839	MAE1	TRUE	NA
YLR227W-B	16790.2	-0.31	0.0347207	1.77131e-19	4.7634e-18	NA	NA	NA	NA	NA	TRUE	NA
YDR226W	10893.7	-0.350696	0.0394516	2.09574e-19	5.60953e-18	adenylate kinase ADK1	Adenylate kinase, required for purine metabolism; localized to the cytoplasm and the mitochondria; lacks cleavable signal sequence; protein abundance increases in response to DNA replication stress; mutations affecting Adk1p catalytic activity deregulate expression of phosphate utilization genes PHO5 and PHO84; human homolog AK1 can complement yeast adk1 mutant	BP	851812	ADK1	TRUE	NA
YLR152C	2097.85	-0.667563	0.0761613	2.27072e-19	6.04962e-18	NA	Putative protein of unknown function; YLR152C is not an essential gene	BP	850845	NA	TRUE	NA
YGR052W	421.336	-1.4667	0.16908	2.52419e-19	6.69379e-18	protein kinase FMP48	Putative protein of unknown function; the authentic, non-tagged protein is detected in highly purified mitochondria in high-throughput studies; induced by treatment with 8-methoxypsoralen and UVA irradiation	BP	852943	FMP48	TRUE	Downreg
YOR298C-A	2881.77	-0.575328	0.0659331	3.91369e-19	1.03307e-17	SUF13	Transcriptional coactivator; bridges the DNA-binding region of Gcn4p and TATA-binding protein Spt15p; suppressor of frameshift mutations; protein abundance increases in response to DNA replication stress	BP	854474	MBF1	TRUE	NA
YER091C	131830	-0.246283	0.0278037	4.10088e-19	1.07751e-17	5-methyltetrahydropteroyltriglutamate-homocysteine S-methyltransferase	Cobalamin-independent methionine synthase; involved in methionine biosynthesis and regeneration; requires a minimum of two glutamates on the methyltetrahydrofolate substrate, similar to bacterial metE homologs	BP	856825	MET6	TRUE	NA
YGR240C	22700.1	-0.284832	0.032297	5.29466e-19	1.38483e-17	6-phosphofructokinase subunit alpha	Alpha subunit of heterooctameric phosphofructokinase; involved in glycolysis, indispensable for anaerobic growth, activated by fructose-2,6-bisphosphate and AMP, mutation inhibits glucose induction of cell cycle-related genes	BP	853155	PFK1	TRUE	NA
YGR108W	1863.73	-0.697905	0.080708	6.02272e-19	1.5681e-17	B-type cyclin CLB1	B-type cyclin involved in cell cycle progression; activates Cdc28p to promote the transition from G2 to M phase; accumulates during G2 and M, then targeted via a destruction box motif for ubiquitin-mediated degradation by the proteasome; CLB1 has a paralog, CLB2, that arose from the whole genome duplication	BP	853002	CLB1	TRUE	NA
YHL028W	1288.29	-0.823072	0.0957853	8.04464e-19	2.08505e-17	YFW1	Endoplasmic reticulum (ER) membrane protein; involved in the translocation of soluble secretory proteins and insertion of membrane proteins into the ER membrane; may also have a role in the stress response but has only partial functional overlap with WSC1-3	BP	856357	WSC4	TRUE	NA
YBR302C	899.741	-0.977606	0.114068	8.1187e-19	2.09477e-17	NA	Endosomal protein involved in turnover of plasma membrane proteins; member of the DUP380 subfamily of conserved, often subtelomeric COS genes; required for the multivesicular vesicle body sorting pathway that internalizes plasma membrane proteins for degradation; Cos proteins provide ubiquitin in trans for nonubiquitinated cargo proteins	BP	854907	COS3	TRUE	NA
YPL257W-B	9290.16	-0.362359	0.0415016	8.30819e-19	2.13405e-17	NA	NA	NA	NA	NA	TRUE	NA
YKL217W	223.253	2.05116	0.240711	9.19277e-19	2.35072e-17	NA	Monocarboxylate/proton symporter of the plasma membrane; transport activity is dependent on the pH gradient across the membrane; mediates high-affinity uptake of carbon sources lactate, pyuvate, and acetate, and also of the micronutrient selenite, whose structure mimics that of monocarboxylates; expression and localization are tightly regulated, with transcription repression, mRNA degradation, and protein endocytosis and degradation all occurring in the presence of glucose	BP	853663	JEN1	TRUE	Upreg
YPR137C-B	10315.6	-0.349707	0.04015	1.03823e-18	2.64311e-17	NA	NA	NA	NA	NA	TRUE	NA
YJR155W	723.473	-1.08551	0.127443	1.16697e-18	2.95771e-17	putative aryl-alcohol dehydrogenase	Putative aryl-alcohol dehydrogenase; similar to P. chrysosporium aryl-alcohol dehydrogenase; mutational analysis has not yet revealed a physiological role; members of the AAD gene family comprise three pairs (AAD3 + AAD15, AAD6/AAD16 + AAD4, AAD10 + AAD14) whose two genes are more related to one another than to other members of the family	BP	853620	AAD10	TRUE	Downreg
YNL104C	16075.1	-0.305183	0.0350558	1.32355e-18	3.33977e-17	2-isopropylmalate synthase LEU4	Alpha-isopropylmalate synthase (2-isopropylmalate synthase); the main isozyme responsible for the first step in the leucine biosynthesis pathway; LEU4 has a paralog, LEU9, that arose from the whole genome duplication	BP	855619	LEU4	TRUE	NA
YER043C	31386.3	-0.262523	0.0302423	2.0148e-18	5.06174e-17	adenosylhomocysteinase	S-adenosyl-L-homocysteine hydrolase; catabolizes S-adenosyl-L-homocysteine which is formed after donation of the activated methyl group of S-adenosyl-L-methionine (AdoMet) to an acceptor; regulates cellular lipid homoeostasis by regulating phosphatidylcholine(PC)synthesis and triacylglycerol (TG) levels	BP	856766	SAH1	TRUE	NA
YBR182C	736.596	-1.05429	0.125988	4.28642e-18	1.07217e-16	NA	MADS-box transcription factor involved in osmotic stress response; SMP1 has a paralog, RLM1, that arose from the whole genome duplication	BP	852480	SMP1	TRUE	Downreg
YJL082W	2396.12	-0.603317	0.0714944	4.55386e-18	1.13411e-16	NA	Protein required for clearance of inclusion bodies; localizes to the inclusion bodies formed under protein misfolding stress; the authentic, non-tagged protein is detected in highly purified mitochondria in high-throughput studies; protein abundance increases in response to DNA replication stress; IML2 has a paralog, YKR018C, that arose from the whole genome duplication	BP	853363	IML2	TRUE	NA
YJR154W	670.24	-1.10302	0.132142	4.9741e-18	1.23341e-16	NA	Putative protein of unknown function; green fluorescent protein (GFP)-fusion protein localizes to the cytoplasm	BP	853619	NA	TRUE	Downreg
YJR025C	2478.33	-0.59038	0.0704842	7.68614e-18	1.89768e-16	3-hydroxyanthranilate 3,4-dioxygenase	3-hydroxyanthranilic acid dioxygenase; required for the de novo biosynthesis of NAD from tryptophan via kynurenine; expression regulated by Hst1p	BP	853482	BNA1	TRUE	NA
YNL169C	4131.54	-0.47657	0.0566166	7.86879e-18	1.93444e-16	phosphatidylserine decarboxylase 1	Phosphatidylserine decarboxylase of the mitochondrial inner membrane; converts phosphatidylserine to phosphatidylethanolamine; regulates mitochondrial fusion and morphology by affecting lipid mixing in the mitochondrial membrane and by influencing the ratio of long to short forms of Mgm1p; partly exposed to the mitochondrial intermembrane space; autocatalytically processed	BP	855552	PSD1	TRUE	NA
YDR399W	7287.66	0.380392	0.0450184	8.76404e-18	2.14532e-16	hypoxanthine phosphoribosyltransferase	Dimeric hypoxanthine-guanine phosphoribosyltransferase; catalyzes the transfer of the phosphoribosyl portion of 5-phosphoribosyl-alpha-1-pyrophosphate to a purine base (either guanine or hypoxanthine) to form pyrophosphate and a purine nucleotide (either guanosine monophosphate or inosine monophosphate); mutations in the human homolog HPRT1 can cause Lesch-Nyhan syndrome and Kelley-Seegmiller syndrome	BP	852008	HPT1	TRUE	NA
YBL045C	7593.34	0.374143	0.0443711	1.05477e-17	2.57094e-16	ubiquinol--cytochrome-c reductase subunit COR1	Core subunit of the ubiquinol-cytochrome c reductase complex; the ubiquinol-cytochrome c reductase complex (bc1 complex) is a component of the mitochondrial inner membrane electron transport chain	BP	852235	COR1	TRUE	NA
YNL231C	2395.86	-0.596283	0.0716018	1.18822e-17	2.88394e-16	phosphatidylinositol transporter	Phosphatidylinositol transfer protein (PITP); controlled by the multiple drug resistance regulator Pdr1p; localizes to lipid particles and microsomes; controls levels of various lipids, may regulate lipid synthesis; homologous to Pdr17p; protein abundance increases in response to DNA replication stress	BP	855490	PDR16	TRUE	NA
YLR258W	2244.06	-0.612191	0.0736491	1.29032e-17	3.11855e-16	glycogen (starch) synthase GSY2	Glycogen synthase; expression induced by glucose limitation, nitrogen starvation, heat shock, and stationary phase; activity regulated by cAMP-dependent, Snf1p and Pho85p kinases as well as by the Gac1p-Glc7p phosphatase; GSY2 has a paralog, GSY1, that arose from the whole genome duplication; relocalizes from cytoplasm to plasma membrane upon DNA replication stress	BP	850962	GSY2	TRUE	NA
YGL253W	21198.4	-0.274872	0.0327465	2.23695e-17	5.38372e-16	hexokinase 2	Hexokinase isoenzyme 2; phosphorylates glucose in cytosol; predominant hexokinase during growth on glucose; represses expression of HXK1, GLK1, induces expression of its own gene; antiapoptotic; phosphorylation/dephosphorylation at Ser14 by kinase Snf1p, phosphatase Glc7p-Reg1p regulates nucleocytoplasmic shuttling of Hxk2p; functions downstream of Sit4p in control of cell cycle, mitochondrial function, oxidative stress resistance, chronological lifespan; has paralog HXK1	BP	852639	HXK2	TRUE	NA
YML126C	7327.04	-0.376058	0.0451349	2.41519e-17	5.78837e-16	hydroxymethylglutaryl-CoA synthase	3-hydroxy-3-methylglutaryl-CoA (HMG-CoA) synthase; catalyzes the formation of HMG-CoA from acetyl-CoA and acetoacetyl-CoA; involved in the second step in mevalonate biosynthesis	BP	854913	ERG13	TRUE	NA
YNL217W	1153.76	-0.819253	0.100975	4.59321e-17	1.09625e-15	putative serine/threonine-protein phosphatase	Putative protein of unknown function; weak sequence similarity to bis (5'-nucleotidyl)-tetraphosphatases; (GFP)-fusion protein localizes to the vacuole; null mutant is highly sensitive to azaserine and resistant to sodium-O-vandate	BP	855504	NA	TRUE	NA
YNL274C	1537.65	-0.716743	0.0881359	4.62599e-17	1.09949e-15	glyoxylate reductase	Glyoxylate reductase; null mutation results in increased biomass after diauxic shift; the authentic, non-tagged protein is detected in highly purified mitochondria in high-throughput studies; protein abundance increases in response to DNA replication stress	BP	855447	GOR1	TRUE	NA
YLR108C	568.748	-1.1634	0.144404	5.32419e-17	1.2602e-15	NA	Protein of unknown function; green fluorescent protein (GFP)-fusion protein localizes to the nucleus; YLR108C is not an esssential gene; protein abundance increases in response to DNA replication stress; YLR108C has a paralog, YDR132C, that arose from the whole genome duplication	BP	850798	NA	TRUE	Downreg
YLR205C	1493.1	-0.72478	0.0894183	5.73222e-17	1.3512e-15	NA	ER localized heme oxygenase; involved in heme degradation during iron starvation and in the oxidative stress response; expression is regulated by AFT1 and oxidative stress; relocates to the perinuclear region in the presence of oxidants	BP	850902	HMX1	TRUE	NA
YJL078C	2751.73	-0.546314	0.0671368	6.5315e-17	1.5333e-15	NA	Cell wall-associated protein involved in export of acetylated sterols; member of the CAP protein superfamily (cysteine-rich secretory proteins (CRISP), antigen 5, and pathogenesis related 1 proteins); role in mating efficiency; expression of full-length transcript is daughter cell-specific; in response to alpha factor, a short transcript starting at +452 is expressed and the long form is repressed by Ste12p	BP	853367	PRY3	TRUE	NA
YHR104W	1317.26	-0.766469	0.0950251	7.32216e-17	1.71189e-15	trifunctional aldehyde reductase/xylose reductase/glucose 1-dehydrogenase (NADP(+))	Aldose reductase; involved in methylglyoxal, d-xylose, arabinose, and galactose metabolism; stress induced (osmotic, ionic, oxidative, heat shock, starvation and heavy metals); regulated by the HOG pathway; protein abundance increases in response to DNA replication stress	BP	856504	GRE3	TRUE	NA
YOL158C	3260.93	-0.50903	0.0625773	7.58185e-17	1.7654e-15	ARN4	Endosomal ferric enterobactin transporter; expressed under conditions of iron deprivation; member of the major facilitator superfamily; expression is regulated by Rcs1p and affected by chloroquine treatment	BP	854007	ENB1	TRUE	NA
YBR256C	3897.92	-0.471218	0.0578321	7.69226e-17	1.78386e-15	riboflavin synthase	Riboflavin synthase; catalyzes the last step of the riboflavin biosynthesis pathway	BP	852559	RIB5	TRUE	NA
YBR083W	794.412	0.968843	0.121859	1.49457e-16	3.45198e-15	ROC1	Transcription factor targeting filamentation genes and Ty1 expression; Ste12p activation of most filamentation gene promoters depends on Tec1p and Tec1p transcriptional activity is dependent on its association with Ste12p; binds to TCS elements upstream of filamentation genes, which are regulated by Tec1p/Ste12p/Dig1p complex; competes with Dig2p for binding to Ste12p/Dig1p; positive regulator of chronological life span; TEA/ATTS DNA-binding domain family member	BP	852377	TEC1	TRUE	NA
YBR203W	1105.36	0.822682	0.103304	1.5796e-16	3.63371e-15	NA	Protein required for antifungal drug ciclopirox olamine resistance; not related to the subtelomerically-encoded COS family; the authentic, non-tagged protein is detected in highly purified mitochondria in high-throughput studies	BP	852502	COS111	TRUE	NA
YLR089C	4318.09	0.451411	0.0563227	2.51168e-16	5.75476e-15	alanine transaminase ALT1	Alanine transaminase (glutamic pyruvic transaminase); involved in alanine biosynthesis and catabolism; TOR1-independent role in determining chronological lifespan; expression is induced in the presence of alanine; repression is mediated by Nrg1p; ALT1 has a paralog, ALT2, that arose from the whole genome duplication; Alt2p is catalytically inactive	BP	850778	ALT1	TRUE	NA
YNL336W	1541.73	-0.690645	0.087819	4.26739e-16	9.73848e-15	NA	Endosomal protein involved in turnover of plasma membrane proteins; member of the DUP380 subfamily of conserved, often subtelomeric COS genes; required for the multivesicular vesicle body sorting pathway that internalizes plasma membrane proteins for degradation; Cos proteins provide ubiquitin in trans for nonubiquitinated cargo proteins	BP	855380	COS1	TRUE	NA
YBL054W	1067.85	0.829511	0.105934	4.54521e-16	1.03313e-14	PBF1	PAC motif binding protein involved in rRNA and ribosome biogenesis; subunit of the RPD3L histone deacetylase complex; Myb-like HTH transcription factor; hypophosphorylated by rapamycin treatment in a Sch9p-dependent manner; activated in stochastic pulses of nuclear localization	BP	852226	TOD6	TRUE	NA
YBR267W	1841.39	0.6372	0.0812323	5.69365e-16	1.28906e-14	NA	Cytoplasmic pre-60S factor; required for the correct recycling of shuttling factors Alb1, Arx1 and Tif6 at the end of the ribosomal large subunit biogenesis; involved in bud growth in the mitotic signaling network	BP	852569	REI1	TRUE	NA
YBR050C	184.803	2.04576	0.265151	6.88684e-16	1.55306e-14	protein phosphatase regulator REG2	Regulatory subunit of the Glc7p type-1 protein phosphatase; involved with Reg1p, Glc7p, and Snf1p in regulation of glucose-repressible genes, also involved in glucose-induced proteolysis of maltose permease; REG2 has a paralog, REG1, that arose from the whole genome duplication	BP	852340	REG2	TRUE	Upreg
YPR030W	536.305	1.16773	0.151176	7.81004e-16	1.75435e-14	ART8	Nuclear ubiquitin protein ligase binding protein; may regulate utilization of nonfermentable carbon sources and endocytosis of plasma membrane proteins; overproduction suppresses chs5 spa2 lethality at high temp; ubiquitinated by Rsp5p, deubiquitinated by Ubp2p; CSR2 has a paralog, ECM21, that arose from the whole genome duplication	BP	856142	CSR2	TRUE	Upreg
YBR287W	4760.76	-0.415092	0.0531638	1.49295e-15	3.34047e-14	ZSP1	Protein of unknown function; green fluorescent protein (GFP)-fusion protein localizes to the ER; YBR287W is not an essential gene	BP	852590	NA	TRUE	NA
YKL085W	4651.17	0.41864	0.0536673	1.63552e-15	3.64524e-14	malate dehydrogenase MDH1	Mitochondrial malate dehydrogenase; catalyzes interconversion of malate and oxaloacetate; involved in the tricarboxylic acid (TCA) cycle; phosphorylated	BP	853777	MDH1	TRUE	NA
YOR027W	5482.47	-0.38584	0.0501964	4.38463e-15	9.73455e-14	Hsp90 cochaperone STI1	Hsp90 cochaperone; regulates spatial organization of amyloid-like proteins in the cytosol, thereby buffering the proteotoxicity caused by amyloid-like proteins; interacts with the Ssa group of the cytosolic Hsp70 chaperones and activates Ssa1p ATPase activity; interacts with Hsp90 chaperones and inhibits their ATPase activity; homolog of mammalian Hop	BP	854192	STI1	TRUE	NA
YIL162W	1612.07	0.652686	0.0862977	4.94602e-15	1.09385e-13	beta-fructofuranosidase SUC2	Invertase; sucrose hydrolyzing enzyme; a secreted, glycosylated form is regulated by glucose repression, and an intracellular, nonglycosylated enzyme is produced constitutively	BP	854644	SUC2	TRUE	NA
YDR096W	1479.28	0.67709	0.0896296	5.03763e-15	1.10983e-13	histone demethylase GIS1	Histone demethylase and transcription factor; regulates genes during nutrient limitation; activity modulated by proteasome-mediated proteolysis; has JmjC and JmjN domain in N-terminus that interact, promoting stability and proper transcriptional activity; contains two transactivating domains downstream of Jmj domains and a C-terminal DNA binding domain; relocalizes to the cytosol in response to hypoxia; GIS1 has a paralog, RPH1, that arose from the whole genome duplication	BP	851670	GIS1	TRUE	NA
YER001W	8212.51	-0.333082	0.0432984	5.29094e-15	1.16117e-13	alpha-1,3-mannosyltransferase MNN1	Alpha-1,3-mannosyltransferase; integral membrane glycoprotein of the Golgi complex, required for addition of alpha1,3-mannose linkages to N-linked and O-linked oligosaccharides, one of five S. cerevisiae proteins of the MNN1 family	BP	856718	MNN1	TRUE	NA
YDR098C-B	1140.52	-0.76231	0.101383	5.55227e-15	1.21387e-13	NA	NA	NA	NA	NA	TRUE	NA
YDR492W	1499.27	-0.670601	0.0889369	5.60377e-15	1.22047e-13	PAQR-type receptor	Membrane protein involved in zinc ion homeostasis; member of the four-protein IZH family; transcription is regulated directly by Zap1p, expression induced by zinc deficiency and fatty acids; deletion increases sensitivity to elevated zinc; IZH1 has a paralog, IZH4, that arose from the whole genome duplication	BP	852102	IZH1	TRUE	NA
YHR046C	949.34	-0.833053	0.111063	5.76305e-15	1.25041e-13	inositol monophosphate 1-phosphatase INM1	Inositol monophosphatase; involved in biosynthesis of inositol and in phosphoinositide second messenger signaling; INM1 expression increases in the presence of inositol and decreases upon exposure to antibipolar drugs lithium and valproate	BP	856442	INM1	TRUE	NA
YOR316C	1622.05	-0.649699	0.0861561	5.81391e-15	1.25668e-13	metal cation transporter COT1	Vacuolar transporter that mediates zinc transport into the vacuole; overexpression confers resistance to cobalt and rhodium; protein abundance increases in response to DNA replication stress; COT1 has a paralog, ZRC1, that arose from the whole genome duplication	BP	854494	COT1	TRUE	NA
YLL052C	1353.71	-0.701674	0.0934335	6.62437e-15	1.42648e-13	NA	Water channel that mediates water transport across cell membranes; only expressed in proliferating cells; controlled by osmotic signals; may be involved in freeze tolerance; disrupted by a stop codon in many S. cerevisiae strains	BP	850674	AQY2	TRUE	NA
YHR162W	3348.52	-0.465067	0.0616856	9.99816e-15	2.14492e-13	mitochondrial pyruvate carrier	Highly conserved subunit of the mitochondrial pyruvate carrier (MPC); expressed during growth on fermentable carbon sources, and heterodimerizes with Mpc1p to form the fermentative isoform of MPC; MPC localizes to the mitochondrial inner membrane and mediates pyruvate uptake; MPC2 paralog, MPC3, heterodimerizes with Mpc1p to form the respiratory MPC isoform	BP	856567	MPC2	TRUE	NA
YOR092W	2657.03	-0.509385	0.0682753	1.523e-14	3.25512e-13	putative ATPase ECM3	Non-essential protein of unknown function; involved in signal transduction and the genotoxic response; induced rapidly in response to treatment with 8-methoxypsoralen and UVA irradiation; relocalizes from ER to cytoplasm upon DNA replication stress; ECM3 has a paralog, YNL095C, that arose from the whole genome duplication	BP	854259	ECM3	TRUE	NA
YGL012W	6732.78	-0.349268	0.0464062	1.68387e-14	3.58558e-13	delta(24(24(1)))-sterol reductase	C-24(28) sterol reductase; catalyzes the final step in ergosterol biosynthesis; mutants are viable, but lack ergosterol	BP	852872	ERG4	TRUE	NA
YMR305C	8122.3	-0.327143	0.0434225	1.82558e-14	3.87294e-13	putative family 17 glucosidase	Cell wall protein with similarity to glucanases; may play a role in conjugation during mating based on mutant phenotype and its regulation by Ste12p; SWC10 has a paralog, SCW4, that arose from the whole genome duplication	BP	855352	SCW10	TRUE	NA
YGR260W	4975.99	-0.39134	0.0521874	1.85853e-14	3.92829e-13	NA	High affinity nicotinic acid plasma membrane permease; responsible for uptake of low levels of nicotinic acid; expression of the gene increases in the absence of extracellular nicotinic acid or para-aminobenzoate (PABA)	BP	853175	TNA1	TRUE	NA
YDL194W	482.306	1.14552	0.156845	1.96141e-14	4.13051e-13	glucose sensor	Plasma membrane low glucose sensor, regulates glucose transport; high affinity sensor that contains 12 predicted transmembrane segments and a long C-terminal tail required for induction of hexose transporters; also senses fructose and mannose; SNF3 has a paralog, RGT2, that arose from the whole genome duplication	BP	851333	SNF3	TRUE	Upreg
YKL120W	3354.73	-0.459111	0.0616592	2.07863e-14	4.36132e-13	NA	Mitochondrial inner membrane transporter; transports oxaloacetate, sulfate, thiosulfate, and isopropylmalate; member of the mitochondrial carrier family	BP	853739	OAC1	TRUE	NA
YOL123W	4677.76	-0.399483	0.0535603	2.37502e-14	4.96501e-13	NAB5	Subunit of cleavage factor I; cleavage factor I is a five-subunit complex required for the cleavage and polyadenylation of pre-mRNA 3' ends; RRM-containing heteronuclear RNA binding protein and hnRNPA/B family member that binds to poly (A) signal sequences; required for genome stability	BP	853997	HRP1	TRUE	NA
YDR155C	9848.31	-0.304024	0.040594	2.92771e-14	6.09815e-13	peptidylprolyl isomerase CPR1	Cytoplasmic peptidyl-prolyl cis-trans isomerase (cyclophilin); catalyzes the cis-trans isomerization of peptide bonds N-terminal to proline residues; binds the drug cyclosporin A; N-terminally propionylated in vivo; protein abundance increases in response to DNA replication stress	BP	851733	CPR1	TRUE	NA
YKL163W	681.855	-0.954365	0.131574	3.20075e-14	6.64271e-13	beta-1,3-glucan linked protein	O-glycosylated covalently-bound cell wall protein; required for cell wall stability; expression is cell cycle regulated, peaking in M/G1 and also subject to regulation by the cell integrity pathway; coding sequence contains length polymorphisms in different strains; PIR3 has a paralog, HSP150, that arose from the whole genome duplication	BP	853693	PIR3	TRUE	NA
YLR299W	2619.5	-0.50505	0.0686908	3.48028e-14	7.19677e-13	gamma-glutamyltransferase	Gamma-glutamyltranspeptidase; major glutathione-degrading enzyme; involved in detoxification of electrophilic xenobiotics; expression induced mainly by nitrogen starvation	BP	851006	ECM38	TRUE	NA
YGR161C-D	3845.34	-0.428142	0.0580871	4.13564e-14	8.52121e-13	NA	NA	NA	NA	NA	TRUE	NA
YFL039C	21407.8	-0.244779	0.032752	4.25341e-14	8.73245e-13	actin	Actin; structural protein involved in cell polarization, endocytosis, and other cytoskeletal functions	BP	850504	ACT1	TRUE	NA
YKL211C	5156	-0.380115	0.0514687	4.40601e-14	9.01344e-13	bifunctional anthranilate synthase/indole-3-glycerol-phosphate synthase	Indole-3-glycerol-phosphate synthase; forms bifunctional hetero-oligomeric anthranilate synthase:indole-3-glycerol phosphate synthase enzyme complex with Trp2p	BP	853669	TRP3	TRUE	NA
YOR145C	3376.59	0.452327	0.0615708	4.59973e-14	9.37625e-13	RRP20	Essential nucleolar protein required for pre-18S rRNA processing; interacts with Dim1p, an 18S rRNA dimethyltransferase, and also with Nob1p, which is involved in proteasome biogenesis; contains a KH domain	BP	854317	PNO1	TRUE	NA
YJL198W	1889.27	0.581095	0.0799005	5.25387e-14	1.06717e-12	SPX domain-containing inorganic phosphate transporter	Low-affinity phosphate transporter; acts upstream of Pho81p in regulation of the PHO pathway; deletion of pho84, pho87, pho89, pho90, and pho91 causes synthetic lethality; transcription independent of Pi and Pho4p activity; overexpression results in vigorous growth; PHO90 has a paralog, PHO87, that arose from the whole genome duplication	BP	853241	PHO90	TRUE	NA
YGL006W	4864.4	-0.386337	0.0526057	5.97841e-14	1.21005e-12	calcium-transporting ATPase PMC1	Vacuolar Ca2+ ATPase involved in depleting cytosol of Ca2+ ions; prevents growth inhibition by activation of calcineurin in the presence of elevated concentrations of calcium; similar to mammalian PMCA1a	BP	852878	PMC1	TRUE	NA
YBR162C	16884.6	-0.25656	0.0346008	6.35809e-14	1.28236e-12	NA	Covalently-bound cell wall protein of unknown function; identified as a cell cycle regulated SBF target gene; deletion mutants are highly resistant to treatment with beta-1,3-glucanase; has sequence similarity to YJL171C	BP	852459	TOS1	TRUE	NA
YDL128W	3069.17	-0.466955	0.0640417	6.43569e-14	1.29346e-12	MNR1	Vacuolar membrane antiporter with Ca2+/H+ and K+/H+ exchange activity; involved in control of cytosolic Ca2+ and K+ concentrations; has similarity to sodium/calcium exchangers, including the bovine Na+/Ca2+,K+ antiporter	BP	851429	VCX1	TRUE	NA
YML116W	3294.84	-0.4514	0.061986	7.24141e-14	1.45031e-12	borate transporter	Multidrug efflux pump of the major facilitator superfamily; required for resistance to aminotriazole and 4-nitroquinoline-N-oxide; ATR1 has a paralog, YMR279C, that arose from the whole genome duplication; protein abundance increases in response to DNA replication stress	BP	854924	ATR1	TRUE	NA
YER188W	149.192	-2.07991	0.293611	7.59158e-14	1.51514e-12	NA	NA	NA	NA	NA	TRUE	Downreg
YJL034W	8195.89	-0.317168	0.0432372	8.67869e-14	1.7261e-12	Hsp70 family ATPase KAR2	ATPase involved in protein import into the ER; also acts as a chaperone to mediate protein folding in the ER and may play a role in ER export of soluble proteins; regulates the unfolded protein response via interaction with Ire1p	BP	853418	KAR2	TRUE	NA
YJL109C	4663.56	0.389597	0.0536249	1.0994e-13	2.17903e-12	snoRNA-binding rRNA-processing protein UTP10	Nucleolar protein; component of the small subunit (SSU) processome containing the U3 snoRNA that is involved in processing of pre-18S rRNA; mutant has increased aneuploidy tolerance	BP	853335	UTP10	TRUE	NA
YEL060C	10287.9	-0.29247	0.0400424	1.23156e-13	2.43255e-12	proteinase B	Vacuolar proteinase B (yscB) with H3 N-terminal endopeptidase activity; serine protease of the subtilisin family; involved in protein degradation in the vacuole and required for full protein degradation during sporulation; activity inhibited by Pbi2p; protein abundance increases in response to DNA replication stress; PRB1 has a paralog, YSP3, that arose from the whole genome duplication	BP	856649	PRB1	TRUE	NA
YOL103W-B	17922.5	-0.244209	0.0333616	1.36721e-13	2.6912e-12	NA	NA	NA	NA	NA	TRUE	NA
YDL248W	1770.05	-0.585628	0.082151	1.46509e-13	2.87398e-12	NA	Endosomal protein involved in turnover of plasma membrane proteins; member of the DUP380 subfamily of conserved, often subtelomeric COS genes; required for the multivesicular vesicle body sorting pathway that internalizes plasma membrane proteins for degradation; Cos proteins provide ubiquitin in trans for nonubiquitinated cargo proteins; the authentic, non-tagged protein is detected in highly purified mitochondria in high-throughput studies	BP	851348	COS7	TRUE	NA
YGL225W	5462.11	-0.364187	0.0503333	1.47401e-13	2.88162e-12	GDP-mannose transporter	Golgi GDP-mannose transporter; regulates Golgi function and glycosylation in Golgi; VRG4 has a paralog, HVG1, that arose from the whole genome duplication	BP	852647	VRG4	TRUE	NA
YGR060W	15181.3	-0.259234	0.0356293	1.77624e-13	3.46064e-12	methylsterol monooxygenase	C-4 methyl sterol oxidase; catalyzes the first of three steps required to remove two C-4 methyl groups from an intermediate in ergosterol biosynthesis; mutants accumulate the sterol intermediate 4,4-dimethylzymosterol; human MSMO1 functionally complements the growth defect caused by repression of ERG25 expression	BP	852951	ERG25	TRUE	NA
YBR078W	23224.4	-0.233028	0.0320238	1.98328e-13	3.85092e-12	NA	GPI-anchored protein of unknown function; possible role in apical bud growth; GPI-anchoring on the plasma membrane crucial to function; phosphorylated in mitochondria; similar to Sps2p; ECM33 has a paralog, PST1, that arose from the whole genome duplication	BP	852370	ECM33	TRUE	NA
YCL036W	646.298	0.943939	0.135115	2.28398e-13	4.41981e-12	YCD6	Protein of unknown function; identified as a high-copy suppressor of a dbp5 mutation; GFD2 has a paralog, YDR514C, that arose from the whole genome duplication	BP	850321	GFD2	TRUE	NA
YBL069W	893.338	-0.797728	0.114223	2.70073e-13	5.20868e-12	NA	Lipid raft associated protein; interacts with the plasma membrane ATPase Pma1p and has a role in its targeting to the plasma membrane by influencing its incorporation into lipid rafts; sometimes classified in the medium-chain dehydrogenase/reductases (MDRs) superfamily; AST1 has a paralog, AST2, that arose from the whole genome duplication	BP	852209	AST1	TRUE	NA
snR30	233.645	1.58408	0.229864	3.26356e-13	6.27304e-12	NA	NA	NA	NA	NA	TRUE	Upreg
YGL202W	12249.7	-0.272173	0.0379865	3.77517e-13	7.23216e-12	bifunctional 2-aminoadipate transaminase/aromatic-amino-acid:2-oxoglutarate transaminase	Aromatic aminotransferase I; expression is regulated by general control of amino acid biosynthesis	BP	852672	ARO8	TRUE	NA
YLR136C	345.61	-1.30495	0.189852	3.88381e-13	7.41549e-12	CTH2	mRNA-binding protein expressed during iron starvation; binds to a sequence element in the 3'-untranslated regions of specific mRNAs to mediate their degradation; involved in iron homeostasis; protein increases in abundance and relative distribution to the nucleus increases upon DNA replication stress; TIS11 has a paralog, CTH1, that arose from the whole genome duplication	BP	850827	TIS11	TRUE	Downreg
YPL054W	521.764	1.04003	0.150773	3.91912e-13	7.45805e-12	NA	Zinc-finger protein of unknown function	BP	856053	LEE1	TRUE	Upreg
YAR028W	550.715	-0.99196	0.145476	6.92104e-13	1.31271e-11	DUP240 family protein	Putative integral membrane protein; member of DUP240 gene family; GFP-fusion protein is induced in response to the DNA-damaging agent MMS	BP	851280	NA	TRUE	NA
YKR058W	1963.06	0.540487	0.078377	8.85188e-13	1.67339e-11	glycogenin glucosyltransferase GLG1	Glycogenin glucosyltransferase; self-glucosylating initiator of glycogen synthesis, also glucosylates n-dodecyl-beta-D-maltoside; SWAT-GFP and mCherry fusion proteins localize to the cell periphery and vacuole respectively; similar to mammalian glycogenin; GLG1 has a paralog, GLG2, that arose from the whole genome duplication	BP	853932	GLG1	TRUE	NA
YOR209C	4892.87	-0.366872	0.0525737	9.35759e-13	1.76317e-11	nicotinate phosphoribosyltransferase	Nicotinate phosphoribosyltransferase; acts in the salvage pathway of NAD+ biosynthesis; required for silencing at rDNA and telomeres and has a role in silencing at mating-type loci; localized to the nucleus	BP	854384	NPT1	TRUE	NA
YFL054C	559.199	0.97841	0.144992	1.16732e-12	2.19227e-11	NA	Putative channel-like protein; similar to Fps1p; mediates passive diffusion of glycerol in the presence of ethanol	BP	850490	AQY3	TRUE	NA
YKR091W	789.627	-0.827879	0.122375	1.20176e-12	2.24956e-11	DNA-binding protein SRL3	GTB motif (G1/S transcription factor binding) containing protein; binds SBF-regulated promoters in hydroxyurea-treated cells; when overexpressed, suppresses the lethality of a rad53 null mutation; potential Cdc28p substrate; SRL3 has a paralog, WHI5, that arose from the whole genome duplication	BP	853966	SRL3	TRUE	NA
YOR178C	509.527	1.02209	0.151955	1.30808e-12	2.44062e-11	protein phosphatase regulator GAC1	Regulatory subunit for Glc7p type-1 protein phosphatase (PP1); tethers Glc7p to Gsy2p glycogen synthase, binds Hsf1p heat shock transcription factor, required for induction of some HSF-regulated genes under heat shock; GAC1 has a paralog, PIG1, that arose from the whole genome duplication	BP	854350	GAC1	TRUE	Upreg
YHR190W	4912.3	-0.361671	0.0524209	1.67205e-12	3.10957e-11	bifunctional farnesyl-diphosphate farnesyltransferase/squalene synthase	Farnesyl-diphosphate farnesyl transferase (squalene synthase); joins two farnesyl pyrophosphate moieties to form squalene in the sterol biosynthesis pathway	BP	856597	ERG9	TRUE	NA
YGR295C	2715.15	-0.460151	0.0674591	1.88092e-12	3.4867e-11	NA	Endosomal protein involved in turnover of plasma membrane proteins; member of the DUP380 subfamily of conserved, often subtelomeric COS genes; required for the multivesicular vesicle body sorting pathway that internalizes plasma membrane proteins for degradation; Cos proteins provide ubiquitin in trans for nonubiquitinated cargo proteins	BP	853212	COS6	TRUE	NA
YBL039C	4396.25	0.376978	0.0548771	1.94975e-12	3.60264e-11	CTP synthase URA7	Major CTP synthase isozyme (see also URA8); catalyzes the ATP-dependent transfer of the amide nitrogen from glutamine to UTP, forming CTP, the final step in de novo biosynthesis of pyrimidines; involved in phospholipid biosynthesis; capable of forming cytoplasmic filaments termed cytoophidium, especially during conditions of glucose depletion; URA7 has a paralog, URA8, that arose from the whole genome duplication	BP	852241	URA7	TRUE	NA
YMR062C	10368.8	-0.276635	0.03992	1.99642e-12	3.67701e-11	glutamate N-acetyltransferase	Mitochondrial ornithine acetyltransferase; catalyzes the fifth step in arginine biosynthesis; also possesses acetylglutamate synthase activity, regenerates acetylglutamate while forming ornithine	BP	855084	ARG7	TRUE	NA
YDR158W	15517.3	-0.245214	0.0353394	2.16722e-12	3.9788e-11	aspartate-semialdehyde dehydrogenase	Aspartic beta semi-aldehyde dehydrogenase; catalyzes the second step in the common pathway for methionine and threonine biosynthesis; expression regulated by Gcn4p and the general control of amino acid synthesis	BP	851736	HOM2	TRUE	NA
YCR057C	2808.33	0.453018	0.0667243	2.54087e-12	4.64987e-11	snoRNA-binding rRNA-processing protein PWP2	Conserved 90S pre-ribosomal component; essential for proper endonucleolytic cleavage of the 35 S rRNA precursor at A0, A1, and A2 sites; contains eight WD-repeats; PWP2 deletion leads to defects in cell cycle and bud morphogenesis	BP	850422	PWP2	TRUE	NA
YFR022W	543.424	-0.970575	0.146472	2.63315e-12	4.80339e-11	ART7	Alpha-arrestin involved in ubiquitin-dependent endocytosis; contributes to desensitization of agonist-occupied alpha-factor receptor Ste2p by Rsp5p-independent internalization; PPXY motif-mediated binding of the ubiquitin ligase Rsp5p is not required for adaptation; mutation suppresses the temperature sensitivity of an mck1 rim11 double mutant; SWAT-GFP and mCherry fusion proteins localize to the cytosol; ROG3 has a paralog, ROD1, that arose from the whole genome duplication	BP	850578	ROG3	TRUE	NA
YGR027W-B	12619.2	-0.268341	0.0390373	3.05635e-12	5.5577e-11	NA	NA	NA	NA	NA	TRUE	NA
YCL049C	951.341	-0.736387	0.110799	3.11454e-12	5.6456e-11	NA	Protein of unknown function; localizes to membrane fraction; YCL049C is not an essential gene	BP	850308	NA	TRUE	NA
YIR017C	1547.46	-0.588065	0.0879748	3.30631e-12	5.9743e-11	NA	bZIP transcriptional activator in the Cbf1p-Met4p-Met28p complex; participates in the regulation of sulfur metabolism	BP	854834	MET28	TRUE	NA
YDR133C	1508.99	0.59246	0.088716	3.46588e-12	6.24294e-11	NA	NA	NA	NA	NA	TRUE	NA
YFL031W	5320.49	-0.344128	0.050803	4.34368e-12	7.79957e-11	transcription factor HAC1	Basic leucine zipper (bZIP) transcription factor (ATF/CREB1 homolog); regulates the unfolded protein response, via UPRE binding, and membrane biogenesis; ER stress-induced splicing pathway facilitates efficient Hac1p synthesis; two functional forms of Hac1p are produced; translation initiation is repressed under non-stress conditions; protein abundance increases in response to DNA replication stress	BP	850513	HAC1	TRUE	NA
YPL154C	5477.51	-0.339391	0.0501903	4.80024e-12	8.59244e-11	proteinase A	Vacuolar aspartyl protease (proteinase A); required for posttranslational precursor maturation of vacuolar proteinases; important for protein turnover after oxidative damage; plays a protective role in acetic acid induced apoptosis; synthesized as a zymogen, self-activates	BP	855949	PEP4	TRUE	NA
YLR129W	2543.09	0.462161	0.0696005	6.71515e-12	1.19827e-10	snoRNA-binding rRNA-processing protein DIP2	Nucleolar protein; specifically associated with the U3 snoRNA, part of the large ribonucleoprotein complex known as the small subunit (SSU) processome, required for 18S rRNA biogenesis, part of the active pre-rRNA processing complex	BP	850820	DIP2	TRUE	NA
YDR210C-D	1761.17	-0.543877	0.082529	7.07285e-12	1.25818e-10	NA	NA	NA	NA	NA	TRUE	NA
YJR121W	23828.7	0.215766	0.0317891	7.20401e-12	1.27754e-10	F1F0 ATP synthase subunit beta	Beta subunit of the F1 sector of mitochondrial F1F0 ATP synthase; which is a large, evolutionarily conserved enzyme complex required for ATP synthesis; F1 translationally regulates ATP6 and ATP8 expression to achieve a balanced output of ATP synthase genes encoded in nucleus and mitochondria; phosphorylated	BP	853585	ATP2	TRUE	NA
YER064C	432.955	1.06821	0.165198	7.23616e-12	1.27928e-10	NA	Non-essential nuclear protein; null mutation has global effects on transcription; VHR2 has a paralog, VHR1, that arose from the whole genome duplication; relative distribution to the nucleus increases upon DNA replication stress	BP	856793	VHR2	TRUE	Upreg
YMR205C	18743.7	-0.226959	0.0336694	9.35157e-12	1.64818e-10	6-phosphofructokinase subunit beta	Beta subunit of heterooctameric phosphofructokinase; involved in glycolysis; indispensable for anaerobic growth; activated by fructose-2,6-bisphosphate and AMP; mutation inhibits glucose induction of cell cycle-related genes	BP	855245	PFK2	TRUE	NA
YPR074C	19772	-0.224448	0.033304	9.52314e-12	1.67327e-10	transketolase TKL1	Transketolase; catalyzes conversion of xylulose-5-phosphate and ribose-5-phosphate to sedoheptulose-7-phosphate and glyceraldehyde-3-phosphate in the pentose phosphate pathway; needed for synthesis of aromatic amino acids; TKL1 has a paralog, TKL2, that arose from the whole genome duplication	BP	856188	TKL1	TRUE	NA
YNL024C	298.979	-1.27037	0.199131	1.10226e-11	1.93081e-10	putative protein-lysine N-methyltransferase	Putative S-adenosylmethionine-dependent lysine methyltransferase; responsible for modifying Lys-390 in translational elongation factor EF-1 alpha (eEF1A); has seven beta-strand methyltransferase motif; green fluorescent protein (GFP)-fusion protein localizes to the cytoplasm	BP	855707	EFM6	TRUE	Downreg
YDR316W-B	7418.96	-0.297321	0.0447355	1.29017e-11	2.25307e-10	NA	NA	NA	NA	NA	TRUE	NA
YFR047C	2392.5	-0.466404	0.0714893	1.43228e-11	2.49364e-10	nicotinate-nucleotide diphosphorylase (carboxylating)	Quinolinate phosphoribosyl transferase; required for the de novo biosynthesis of NAD from tryptophan via kynurenine; expression regulated by Hst1p	BP	850608	BNA6	TRUE	NA
YKL065C	2869.87	-0.428892	0.0657772	1.67002e-11	2.89875e-10	NA	Endoplasmic reticulum transmembrane protein; may interact with ribosomes, based on co-purification experiments; homolog of human BAP31 protein; YET1 has a paralog, YET2, that arose from the whole genome duplication	BP	853800	YET1	TRUE	NA
YOL151W	1009.22	-0.687984	0.107502	1.7472e-11	3.02356e-10	methylglyoxal reductase (NADPH-dependent) GRE2	3-methylbutanal reductase and NADPH-dependent methylglyoxal reductase; stress induced (osmotic, ionic, oxidative, heat shock and heavy metals); regulated by the HOG pathway; restores resistance to glycolaldehyde by coupling reduction of glycolaldehyde to ethylene glycol and oxidation of NADPH to NADP+; protein abundance increases in response to DNA replication stress; methylglyoxal reductase (NADPH-dependent) is also known as D-lactaldehyde dehydrogenase	BP	854014	GRE2	TRUE	NA
YCL026C-B	364.634	-1.14358	0.181118	1.80733e-11	3.11818e-10	putative nitroreductase	Protein of unknown function; similar to bacterial nitroreductases; green fluorescent protein (GFP)-fusion protein localizes to the cytoplasm and nucleus; protein becomes insoluble upon intracellular iron depletion; protein abundance increases in response to DNA replication stress	BP	850331	HBN1	TRUE	Downreg
YGR204W	23242.7	-0.213394	0.0320811	1.81916e-11	3.12917e-10	trifunctional formate-tetrahydrofolate ligase/methenyltetrahydrofolate cyclohydrolase/methylenetetrahydrofolate dehydrogenase ADE3	Cytoplasmic trifunctional enzyme C1-tetrahydrofolate synthase; involved in single carbon metabolism and required for biosynthesis of purines, thymidylate, methionine, and histidine; null mutation causes auxotrophy for adenine and histidine	BP	853118	ADE3	TRUE	NA
YML120C	5162.06	0.33681	0.0513946	2.03751e-11	3.49427e-10	NADH-ubiquinone reductase (H(+)-translocating) NDI1	NADH:ubiquinone oxidoreductase; transfers electrons from NADH to ubiquinone in respiratory chain but does not pump protons, in contrast to higher eukaryotic multisubunit respiratory complex I; upon apoptotic stress, is activated in mitochondria by N-terminal cleavage, then translocates to cytoplasm to induce apoptosis; homolog of human AIFM2; yeast NDI1 complements several phenotypes of human cell line with mutated MT-ND4, implicated in Leber hereditary optic neuropathy	BP	854919	NDI1	TRUE	NA
YBR208C	2845.39	0.599987	0.0941625	2.59727e-11	4.44094e-10	bifunctional urea carboxylase/allophanate hydrolase	Urea amidolyase; contains both urea carboxylase and allophanate hydrolase activities, degrades urea to CO2 and NH3; expression sensitive to nitrogen catabolite repression and induced by allophanate, an intermediate in allantoin degradation; protein abundance increases in response to DNA replication stress	BP	852507	DUR1,2	TRUE	NA
YHR112C	2040.3	-0.54802	0.0859866	2.93573e-11	5.00471e-10	putative cystathionine beta-lyase	Protein of unknown function; localizes to the cytoplasm and nucleus; overexpression affects protein trafficking through the endocytic pathway	BP	856512	NA	TRUE	NA
YGR044C	1158.58	-0.636769	0.100524	2.9825e-11	5.06937e-10	CSP1	Zinc finger protein involved in control of meiosis; prevents meiosis by repressing IME1 expression and promotes mitosis by activating CLN2 expression; directly repressed by a1-alpha2 regulator; mediates cell type control of sporulation; relocalizes from nucleus to cytoplasm upon DNA replication stress	BP	852935	RME1	TRUE	NA
YLL008W	2475.09	0.451589	0.0705327	3.39419e-11	5.75204e-10	putative ATP-dependent RNA helicase	Nucleolar DEAD-box protein required for ribosome assembly and function; including synthesis of 60S ribosomal subunits; constituent of 66S pre-ribosomal particles	BP	850652	DRS1	TRUE	NA
YKL043W	1485.76	-0.565348	0.0891449	3.42171e-11	5.78157e-10	NA	Transcriptional activator that enhances pseudohyphal growth; physically interacts with the Tup1-Cyc8 complex and recruits Tup1p to its targets; regulates expression of FLO11, an adhesin required for pseudohyphal filament formation; similar to StuA, an A. nidulans developmental regulator; potential Cdc28p substrate; PHD1 has a paralog, SOK2, that arose from the whole genome duplication	BP	853823	PHD1	TRUE	NA
YPR191W	5787.81	0.318443	0.0490969	3.50216e-11	5.90011e-10	ubiquinol--cytochrome-c reductase subunit 2	Subunit 2 of ubiquinol cytochrome-c reductase (Complex III); Complex III is a component of the mitochondrial inner membrane electron transport chain; phosphorylated; transcription is regulated by Hap1p, Hap2p/Hap3p, and heme	BP	856321	QCR2	TRUE	NA
YPL230W	359.369	1.12834	0.182211	4.06658e-11	6.8309e-10	NSF1	Putative transcription factor containing a C2H2 zinc finger; mutation affects transcriptional regulation of genes involved in growth on non-fermentable carbon sources, response to salt stress and cell wall biosynthesis; USV1 has a paralog, RGM1, that arose from the whole genome duplication	BP	855871	USV1	TRUE	Upreg
YPL247C	1876.69	-0.506253	0.0798721	4.1949e-11	7.02585e-10	NA	Putative protein of unknown function; green fluorescent protein (GFP)-fusion protein localizes to the cytoplasm and nucleus; similar to the petunia WD repeat protein an11; overexpression causes a cell cycle delay or arrest	BP	855829	NA	TRUE	NA
YER024W	1561.22	-0.549823	0.0870788	4.28323e-11	7.15286e-10	carnitine O-acetyltransferase YAT2	Carnitine acetyltransferase; has similarity to Yat1p, which is a carnitine acetyltransferase associated with the mitochondrial outer membrane	BP	856745	YAT2	TRUE	NA
YDR294C	2813.98	-0.422601	0.0663524	4.59004e-11	7.64295e-10	sphinganine-1-phosphate aldolase DPL1	Dihydrosphingosine phosphate lyase; regulates intracellular levels of sphingolipid long-chain base phosphates (LCBPs), degrades phosphorylated long chain bases, prefers C16 dihydrosphingosine-l-phosphate as a substrate	BP	851888	DPL1	TRUE	NA
YML132W	77.6875	6.87549	1.02999	4.82858e-11	8.01685e-10	NA	Endosomal protein involved in turnover of plasma membrane proteins; member of the DUP380 subfamily of conserved, often subtelomeric COS genes; required for the multivesicular vesicle body sorting pathway that internalizes plasma membrane proteins for degradation; Cos proteins provide ubiquitin in trans for nonubiquitinated cargo proteins	BP	854907	COS3	TRUE	Upreg
YLR034C	1530.39	-0.55446	0.0881634	4.96349e-11	8.21702e-10	putative divalent metal ion transporter SMF3	Putative divalent metal ion transporter involved in iron homeostasis; transcriptionally regulated by metal ions; member of the Nramp family of metal transport proteins; protein abundance increases in response to DNA replication stress	BP	850721	SMF3	TRUE	NA
YER127W	895.896	0.713619	0.114555	5.09497e-11	8.41037e-10	NA	Essential protein involved in maturation of 18S rRNA; depletion leads to inhibited pre-rRNA processing and reduced polysome levels; localizes primarily to the nucleolus	BP	856864	LCP5	TRUE	NA
YNR053C	3442.68	0.38744	0.0608378	5.49776e-11	9.04918e-10	putative GTPase NOG2	Putative GTPase; associates with pre-60S ribosomal subunits in the nucleolus and is required for their nuclear export and maturation; recruited by ribosomal proteins L17, L35, and L37 to assembling ribosomes after 27SB pre-rRNA is generated, immediately preceding removal of ITS2	BP	855789	NOG2	TRUE	NA
YAL025C	2090.98	0.479586	0.0762216	6.27512e-11	1.02991e-09	ribosome biosynthesis protein MAK16	Essential nuclear protein; constituent of 66S pre-ribosomal particles; required for maturation of 25S and 5.8S rRNAs; required for maintenance of M1 satellite double-stranded RNA of the L-A virus	BP	851208	MAK16	TRUE	NA
YNR043W	5530.66	-0.318266	0.049979	7.40366e-11	1.21166e-09	diphosphomevalonate decarboxylase MVD1	Mevalonate pyrophosphate decarboxylase; essential enzyme involved in the biosynthesis of isoprenoids and sterols, including ergosterol; acts as a homodimer	BP	855779	MVD1	TRUE	NA
YLL053C	1888.81	-0.497762	0.0796322	7.57321e-11	1.23588e-09	NA	Putative protein; in the Sigma 1278B strain background YLL053C is contiguous with AQY2 which encodes an aquaporin	BP	850673	NA	TRUE	NA
YGL045W	1317.76	-0.586126	0.0944402	7.70268e-11	1.25344e-09	ART9	Protein involved in proteolytic activation of Rim101p; part of response to alkaline pH; interacts with ESCRT-1 subunits Stp22p and Vps28p; essential for anaerobic growth; member of the arrestin-related trafficking adaptor family	BP	852837	RIM8	TRUE	NA
YMR049C	3404.92	0.384215	0.0610377	8.97303e-11	1.45602e-09	NA	Constituent of 66S pre-ribosomal particles; forms a complex with Nop7p and Ytm1p that is required for maturation of the large ribosomal subunit; required for maturation of the 25S and 5.8S ribosomal RNAs; homologous to mammalian Bop1	BP	855068	ERB1	TRUE	NA
YER177W	14745.3	-0.227791	0.0359103	1.3843e-10	2.23991e-09	14-3-3 family protein BMH1	14-3-3 protein, major isoform; controls proteome at post-transcriptional level, binds proteins and DNA, involved in regulation of exocytosis, vesicle transport, Ras/MAPK and rapamycin-sensitive signaling, aggresome formation, spindle position checkpoint; protein increases in abundance and relative distribution to the nucleus increases upon DNA replication stress; antiapoptotic gene similar to human 14-3-3; BMH1 has a paralog, BMH2, that arose from whole genome duplication	BP	856924	BMH1	TRUE	NA
YBR249C	12704	-0.23553	0.0374174	1.75976e-10	2.8394e-09	3-deoxy-7-phosphoheptulonate synthase ARO4	3-deoxy-D-arabino-heptulosonate-7-phosphate (DAHP) synthase; catalyzes the first step in aromatic amino acid biosynthesis and is feedback-inhibited by tyrosine or high concentrations of phenylalanine or tryptophan; relative distribution to the nucleus increases upon DNA replication stress	BP	852551	ARO4	TRUE	NA
YLR237W	1177.38	-0.604177	0.0998127	1.91367e-10	3.07907e-09	thiamine transporter THI7	Plasma membrane transporter responsible for the uptake of thiamine; contributes to uptake of 5-aminoimidazole-4-carboxamide-1-beta-D-ribofuranoside (acadesine); member of the major facilitator superfamily of transporters; mutation of human ortholog causes thiamine-responsive megaloblastic anemia	BP	850938	THI7	TRUE	NA
YOR344C	1407.09	-0.555511	0.0914818	1.94295e-10	3.11743e-09	SGC1	Serine-rich protein that contains a bHLH DNA binding motif; binds E-boxes of glycolytic genes and contributes to their activation; may function as a transcriptional activator in Ty1-mediated gene expression; bHLH stands for basic-helix-loop-helix	BP	854525	TYE7	TRUE	NA
YOR047C	1629.18	-0.518936	0.0853572	2.08634e-10	3.33815e-09	SFS3	Protein involved in control of glucose-regulated gene expression; interacts with kinase Snf1p, glucose sensors Snf3p and Rgt2p, TATA-binding Spt15p; regulator of transcription factor Rgt1p; interactions with Pma1p appear to propagate [GAR+]; STD1 has a paralog, MTH1, that arose from the whole genome duplication	BP	854212	STD1	TRUE	NA
YJR078W	866.252	-0.692215	0.115923	2.60008e-10	4.14854e-09	dioxygenase BNA2	Tryptophan 2,3-dioxygenase or indoleamine 2,3-dioxygenase; required for de novo biosynthesis of NAD from tryptophan via kynurenine; interacts genetically with telomere capping gene CDC13; regulated by Hst1p and Aftp	BP	853541	BNA2	TRUE	NA
YGR049W	914.542	-0.675295	0.11302	2.65053e-10	4.21729e-09	NA	Mitochondrial outer membrane protein of unknown function; predicted to have 4 transmembrane segments; import is mediated by Tom70p and Mim1p; interacts genetically with a cdc4 mutation; SCM4 has a paralog, ATG33, that arose from the whole genome duplication	BP	852940	SCM4	TRUE	NA
YGL209W	941.453	-0.666389	0.111643	2.76931e-10	4.39408e-09	MLZ1	Zinc finger transcriptional repressor; cooperates with Mig1p in glucose-induced gene repression; under low glucose conditions relocalizes to mitochondrion, where it interacts with Ups1p, antagonizes mitochondrial fission factor Dnm1p, indicative of a role in mitochondrial fusion or regulating morphology; regulates filamentous growth in response to glucose depletion; activated in stochastic pulses of nuclear localization in response to low glucose	BP	852663	MIG2	TRUE	NA
YDR261W-B	966.743	-0.654925	0.109753	2.88287e-10	4.56162e-09	NA	NA	NA	NA	NA	TRUE	NA
YPR028W	3899.73	-0.351403	0.0575763	3.4646e-10	5.467e-09	YIP2	Reticulon-interacting protein; ER integral membrane protein involved in the generation of tubular ER morphology; promotes membrane curvature; forms tubules in vitro; regulates the ER asymmetry-induced inheritance block during ER stress; role in ER-derived peroxisomal biogenesis; interacts with Yip1p to mediate membrane traffic and with Sey1p to maintain ER morphology; facilitates lipid exchange between the ER and mitochondria; forms ER foci upon DNA replication stress	BP	856140	YOP1	TRUE	NA
YOR192C-B	2093.39	-0.457599	0.0759415	3.58855e-10	5.64703e-09	NA	NA	NA	NA	NA	TRUE	NA
YAR071W	375.458	1.03681	0.177558	3.7891e-10	5.9463e-09	acid phosphatase PHO11	One of three repressible acid phosphatases; glycoprotein that is transported to the cell surface by the secretory pathway; induced by phosphate starvation and coordinately regulated by PHO4 and PHO2; PHO11 has a paralog, PHO12, that arose from a segmental duplication	BP	851299	PHO11	TRUE	Upreg
YML093W	3171.75	0.381782	0.0629709	3.93578e-10	6.1596e-09	NA	Subunit of U3-containing Small Subunit (SSU) processome complex; involved in production of 18S rRNA and assembly of small ribosomal subunit	BP	854881	UTP14	TRUE	NA
YBR108W	1205.24	-0.585655	0.0985476	3.9513e-10	6.16705e-09	NA	Protein that inhibits barbed-end actin filament elongation; interacts with Rvs167p; null mutant is viable and displays elevated frequency of mitochondrial genome loss	BP	852405	AIM3	TRUE	NA
YDL063C	1644.02	0.507141	0.0850771	4.56775e-10	7.1098e-09	NA	Transport adaptor or symportin; facilitates synchronized nuclear coimport of the two 5S-rRNA binding proteins Rpl5p and Rpl11p; binds to nascent Rpl5p during translation; required for biogenesis of the large ribosomal subunit; green fluorescent protein (GFP)-fusion protein localizes to the cytoplasm and nucleus	BP	851497	SYO1	TRUE	NA
YCL054W	3470.08	0.365541	0.0604845	4.72997e-10	7.34235e-09	27S pre-rRNA (guanosine2922-2'-O)-methyltransferase	AdoMet-dependent methyltransferase; involved in rRNA processing and 60S ribosomal subunit maturation; methylates G2922 in the tRNA docking site of the large subunit rRNA and in the absence of snR52, U2921; suppressor of PAB1 mutants	BP	850304	SPB1	TRUE	NA
YKR046C	4208.56	-0.335989	0.055733	5.86525e-10	9.08005e-09	NA	Protein of unknown function that localizes to lipid particles; localization suggests a role in lipid metabolism; expression pattern suggests a role in respiratory growth; computational analysis of large-scale protein-protein interaction data suggests a role in ATP/ADP exchange	BP	853920	PET10	TRUE	NA
YMR122W-A	853.934	-0.680431	0.116834	6.47752e-10	1.00009e-08	NA	Protein of unknown function; green fluorescent protein (GFP)-fusion protein localizes to the cytoplasm and endoplasmic reticulum	BP	855152	NA	TRUE	NA
YDR299W	1428.83	0.532394	0.0911802	8.82947e-10	1.35955e-08	rRNA-processing protein BFR2	Component of the SSU and 90S preribosomes; involved in pre-18S rRNA processing; binds to U3 snoRNA and Mpp10p; multicopy suppressor of sensitivity to Brefeldin A; expression is induced during lag phase and also by cold shock	BP	851893	BFR2	TRUE	NA
YIL059C	567.191	-0.821174	0.143449	9.20678e-10	1.41385e-08	NA	NA	NA	NA	NA	TRUE	NA
YNL075W	1532.11	0.512831	0.0879472	9.76018e-10	1.49482e-08	snoRNA-binding rRNA-processing protein IMP4	Component of the SSU processome; SSU processome is required for pre-18S rRNA processing; interacts with Mpp10p; member of a superfamily of proteins that contain a sigma(70)-like motif and associate with RNAs	BP	855649	IMP4	TRUE	NA
YLR432W	9928.31	-0.242399	0.0404158	1.02295e-09	1.56252e-08	IMP dehydrogenase IMD3	Inosine monophosphate dehydrogenase; catalyzes the rate-limiting step in the de novo synthesis of GTP; member of a four-gene family in S. cerevisiae, constitutively expressed; IMD3 has a paralog, IMD4, that arose from the whole genome duplication	BP	851152	IMD3	TRUE	NA
YPL250C	745.709	-0.714523	0.12494	1.12609e-09	1.7155e-08	ICY2	Protein of unknown function; required for selective and nonselective autophagy, and mitophagy; regulates the rate of autophagosome formation; interacts with Atg9p, and has a similar peri-mitochondrial localization; elevated Gcn4p-dependent expression under autophagy-inducing conditions; mobilized into polysomes upon a shift from a fermentable to nonfermentable carbon source; potential Cdc28p substrate; ATG41 has a paralog, ICY1, that arose from the whole genome duplication	BP	855825	ATG41	TRUE	NA
YLL041C	2334.26	0.422884	0.0721482	1.13001e-09	1.7169e-08	succinate dehydrogenase iron-sulfur protein subunit SDH2	Iron-sulfur protein subunit of succinate dehydrogenase; the complex couples the oxidation of succinate to the transfer of electrons to ubiquinone as part of the TCA cycle and the mitochondrial respiratory chain; other members are Sdh1p, Sdh3p, and Sdh4p	BP	850685	SDH2	TRUE	NA
YPL126W	3368.08	0.361798	0.0612804	1.13414e-09	1.71862e-08	UTP17	U3 snoRNP protein; component of the small (ribosomal) subunit (SSU) processosome containing U3 snoRNA; required for the biogenesis of18S rRNA	BP	855977	NAN1	TRUE	NA
YHR215W	351.444	1.03749	0.18366	1.15847e-09	1.75084e-08	acid phosphatase PHO12	One of three repressible acid phosphatases; glycoprotein that is transported to the cell surface by the secretory pathway; pregulated by phosphate starvation; PHO12 has a paralog, PHO11, that arose from a segmental duplication	BP	856625	PHO12	TRUE	Upreg
YDR496C	3327.6	0.363069	0.0615907	1.19005e-09	1.79385e-08	NA	Pumilio-homology domain protein; binds the 3' UTR of ASH1 mRNA and represses its translation, resulting in proper asymmetric localization of ASH1 mRNA; required at post-transcriptional step for efficient retrotransposition; absence results in decreased Ty1 Gag:GFP protein levels; co-sediments with the 60S ribosomal subunit and is required for its biogenesis	BP	852107	PUF6	TRUE	NA
YOR222W	6922.8	-0.273158	0.0458205	1.19453e-09	1.79587e-08	mitochondrial 2-oxodicarboxylate carrier	Mitochondrial inner membrane transporter; 2-oxodicarboxylate transporter, exports 2-oxoadipate and 2-oxoglutarate from the mitochondrial matrix to the cytosol for use in lysine and glutamate biosynthesis and in lysine catabolism; ODC2 has a paralog, ODC1, that arose from the whole genome duplication	BP	854397	ODC2	TRUE	NA
YNL180C	2216.63	-0.430042	0.0737695	1.31331e-09	1.96928e-08	Rho family GTPase RHO5	Non-essential small GTPase of the Rho/Rac family of Ras-like proteins; RAC1 ortholog; regulated by phosphorylation and ubiquitination; likely involved in protein kinase C (Pkc1p)-dependent signal transduction pathway that controls cell integrity	BP	855541	RHO5	TRUE	NA
YHR210C	163.472	1.53629	0.275921	1.47122e-09	2.2003e-08	aldose 1-epimerase superfamily protein	Putative aldose 1-epimerase superfamily protein; non-essential gene; highly expressed under anaeorbic conditions	BP	856617	NA	TRUE	Upreg
YMR250W	1282.63	-0.548551	0.0955861	1.48746e-09	2.21879e-08	glutamate decarboxylase GAD1	Glutamate decarboxylase; converts glutamate into gamma-aminobutyric acid (GABA) during glutamate catabolism; involved in response to oxidative stress	BP	855291	GAD1	TRUE	NA
YOL154W	145.429	-1.68065	0.303202	1.57757e-09	2.3471e-08	NA	Putative GPI-anchored protein; transcription is induced under low-zinc conditions, as mediated by the Zap1p transcription factor, and at alkaline pH	BP	854011	ZPS1	TRUE	Downreg
YHR066W	1449.29	0.518832	0.0903405	1.61293e-09	2.39348e-08	rRNA-binding ribosome biosynthesis protein	Constituent of 66S pre-ribosomal particles; required for ribosomal large subunit maturation; functionally redundant with Ssf2p; member of the Brix family; SSF1 has a paralog, SSF2, that arose from the whole genome duplication	BP	856463	SSF1	TRUE	NA
YBR025C	10308.7	-0.235931	0.0398992	1.75548e-09	2.5983e-08	Obg-like ATPase	P-loop ATPase with similarity to human OLA1 and bacterial YchF; identified as specifically interacting with the proteasome; null mutant displays increased translation rate and increased readthrough of premature stop codons; protein abundance increases in response to hydrogen peroxide and to DNA replication stress	BP	852313	OLA1	TRUE	NA
YBL098W	1754.79	-0.472408	0.0823	1.86301e-09	2.75034e-08	kynurenine 3-monooxygenase	Kynurenine 3-monooxygenase; required for the de novo biosynthesis of NAD from tryptophan via kynurenine; expression regulated by Hst1p; putative therapeutic target for Huntington disease	BP	852179	BNA4	TRUE	NA
YER160C	1095.2	-0.583944	0.103455	2.32479e-09	3.42324e-08	NA	NA	NA	NA	NA	TRUE	NA
YHR169W	1237.18	0.551387	0.0974491	2.40255e-09	3.52867e-08	ATP-dependent RNA helicase DBP8	ATPase, putative RNA helicase of the DEAD-box family; component of 90S preribosome complex involved in production of 18S rRNA and assembly of 40S small ribosomal subunit; ATPase activity stimulated by association with Esf2p	BP	856574	DBP8	TRUE	NA
YBR111C	1940.99	-0.447169	0.0785588	2.76021e-09	4.04361e-08	ADP-ribose diphosphatase	Nudix hydrolase family member with ADP-ribose pyrophosphatase activity; shown to metabolize O-acetyl-ADP-ribose to AMP and acetylated ribose 5'-phosphate	BP	852408	YSA1	TRUE	NA
YPR158C-D	3079.47	-0.364761	0.0636417	3.10303e-09	4.53423e-08	NA	NA	NA	NA	NA	TRUE	NA
YKR092C	1419.05	0.51314	0.0911692	3.22966e-09	4.70725e-08	NA	Nucleolar serine-rich protein; role in preribosome assembly or transport; may function as a chaperone of small nucleolar ribonucleoprotein particles (snoRNPs); immunologically and structurally to rat Nopp140	BP	853967	SRP40	TRUE	NA
YAL053W	4062.33	-0.325061	0.0565361	3.34577e-09	4.8641e-08	flavin adenine dinucleotide transporter FLC2	Putative calcium channel involved in calcium release under hypotonic stress; required for uptake of FAD into endoplasmic reticulum; involved in cell wall maintenance; FLC2 has a paralog, YOR365C, that arose from the whole genome duplication	BP	851246	FLC2	TRUE	NA
YIL119C	1588.51	-0.485839	0.0862863	3.42553e-09	4.96745e-08	NA	Transcription factor, allelic differences between S288C and Sigma1278b; mediates fermentation stress tolerance by modulating cell wall integrity; overexpression suppresses heat shock sensitivity of wild-type RAS2 overexpression and also suppresses cell lysis defect of mpk1 mutation; allele from S288c can confer fMAPK pathway independent transcription of FLO11; S288C and Sigma1278b alleles differ in number of tandem repeats within ORF	BP	854687	RPI1	TRUE	NA
YGR079W	292.851	1.10111	0.202484	3.65416e-09	5.28561e-08	NA	Putative protein of unknown function; YGR079W is not an essential gene	BP	852970	NA	TRUE	Upreg
YMR315W	3328.18	-0.351262	0.0615148	3.73515e-09	5.38915e-08	NA	Protein with NADP(H) oxidoreductase activity; transcription is regulated by Stb5p in response to NADPH depletion induced by diamide; promoter contains a putative Stb5p binding site; protein abundance increases in response to DNA replication stress	BP	855363	NA	TRUE	NA
YIR034C	11651.8	-0.24729	0.0428088	4.09029e-09	5.88673e-08	saccharopine dehydrogenase (NAD+, L-lysine-forming)	Saccharopine dehydrogenase (NAD+, L-lysine-forming); catalyzes the conversion of saccharopine to L-lysine, which is the final step in the lysine biosynthesis pathway; also has mRNA binding activity	BP	854852	LYS1	TRUE	NA
YHL036W	1534.17	-0.488399	0.0876826	4.80091e-09	6.89213e-08	NA	Low affinity methionine permease; similar to Mup1p	BP	856349	MUP3	TRUE	NA
YHR087W	684.238	-0.712264	0.130712	5.2908e-09	7.57643e-08	HGI1	Protein of unknown function involved in RNA metabolism; has structural similarity to SBDS, the human protein mutated in Shwachman-Diamond Syndrome (the yeast SBDS ortholog = SDO1); null mutation suppresses cdc13-1 temperature sensitivity; protein abundance increases in response to DNA replication stress	BP	856487	RTC3	TRUE	NA
YLR348C	1424.26	-0.503788	0.0909449	5.40302e-09	7.71783e-08	NA	Mitochondrial dicarboxylate carrier; integral membrane protein, catalyzes a dicarboxylate-phosphate exchange across the inner mitochondrial membrane, transports cytoplasmic dicarboxylates into the mitochondrial matrix	BP	851063	DIC1	TRUE	NA
YLL023C	1164.99	-0.551952	0.100132	5.42583e-09	7.73113e-08	nucleoporin POM33	Transmembrane nucleoporin; involved in nuclear pore complex (NPC) distribution, assembly or stabilization; highly conserved across species, orthologous to human TMEM33 and paralogous to Per33p; protein abundance increases in response to DNA replication stress	BP	850637	POM33	TRUE	NA
YHL021C	4335.77	0.312624	0.0550796	5.52208e-09	7.84876e-08	FMP12	Protein of unknown function; the authentic, non-tagged protein is detected in highly purified mitochondria in high-throughput studies; null mutant displays reduced frequency of mitochondrial genome loss	BP	856365	AIM17	TRUE	NA
YDR341C	9005.34	-0.238501	0.0417349	6.48312e-09	9.1919e-08	arginine--tRNA ligase	Arginyl-tRNA synthetase; the authentic, non-tagged protein is detected in highly purified mitochondria in high-throughput studies; YDR341C has a paralog, MSR1, that arose from the whole genome duplication	BP	851942	NA	TRUE	NA
YML131W	1025.14	-0.583426	0.106842	6.65855e-09	9.41733e-08	NA	Protein of unknown function; similar to medium chain dehydrogenase/reductases; expression induced by stresses including osmotic shock, DNA damaging agents, and other chemicals; GFP-fusion protein localizes to the cytoplasm; protein abundance increases in response to DNA replication stress	BP	854908	NA	TRUE	NA
YMR280C	242.786	1.18424	0.222852	6.88068e-09	9.70753e-08	DNA-binding transcription factor CAT8	Zinc cluster transcriptional activator; necessary for derepression of a variety of genes under non-fermentative growth conditions, active after diauxic shift, binds carbon source responsive elements; relative distribution to the nucleus increases upon DNA replication stress	BP	855323	CAT8	TRUE	Upreg
YDR398W	2945.32	0.363109	0.0649594	7.1361e-09	1.00431e-07	NA	Subunit of U3-containing Small Subunit (SSU) processome complex; involved in production of 18S rRNA and assembly of small ribosomal subunit	BP	852007	UTP5	TRUE	NA
YMR083W	12102.6	-0.216309	0.0379254	7.26437e-09	1.01986e-07	alcohol dehydrogenase ADH3	Mitochondrial alcohol dehydrogenase isozyme III; involved in the shuttling of mitochondrial NADH to the cytosol under anaerobic conditions and ethanol production	BP	855107	ADH3	TRUE	NA
YOR101W	1625.06	0.470243	0.0854327	7.57016e-09	1.06019e-07	Ras family GTPase RAS1	GTPase involved in G-protein signaling in adenylate cyclase activation; plays a role in cell proliferation; localized to the plasma membrane; homolog of mammalian RAS proto-oncogenes; relative distribution to the nucleus increases upon DNA replication stress; RAS1 has a paralog, RAS2, that arose from the whole genome duplication	BP	854268	RAS1	TRUE	NA
YJL217W	559.032	0.779038	0.145192	7.63569e-09	1.06676e-07	NA	Cytoplasmic protein involved in the regulation of enolase (ENO1); mRNA expression is induced by calcium shortage, copper deficiency (via Mac1p) and the presence of galactose (via Gal4p); mRNA expression is also regulated by the cell cycle	BP	853238	REE1	TRUE	NA
YGR282C	16298.5	-0.198759	0.0348696	7.97533e-09	1.1115e-07	glucan 1,3-beta-glucosidase	Endo-beta-1,3-glucanase; major protein of the cell wall, involved in cell wall maintenance; involved in incorporation of newly synthesized mannoprotein molecules into the cell wall	BP	853199	BGL2	TRUE	NA
YLR297W	214.976	-1.24893	0.23676	8.01744e-09	1.11466e-07	NA	Protein of unknown function; green fluorescent protein (GFP)-fusion protein localizes to the vacuole; not an essential gene; induced by treatment with 8-methoxypsoralen and UVA irradiation; relocalizes from nucleus to vacuole upon DNA replication stress; YLR297W has a paralog, YOR186W, that arose from the whole genome duplication	BP	851004	NA	TRUE	Downreg
YBL099W	12722.4	0.213051	0.0374641	8.18877e-09	1.13572e-07	F1F0 ATP synthase subunit alpha	Alpha subunit of the F1 sector of mitochondrial F1F0 ATP synthase; which is a large, evolutionarily conserved enzyme complex required for ATP synthesis; F1 translationally regulates ATP6 and ATP8 expression to achieve a balanced output of ATP synthase genes encoded in nucleus and mitochondria; phosphorylated; N-terminally propionylated in vivo	BP	852177	ATP1	TRUE	NA
YGR243W	229.177	1.21118	0.229965	8.76157e-09	1.21223e-07	mitochondrial pyruvate carrier	Highly conserved subunit of the mitochondrial pyruvate carrier (MPC); expressed during growth on nonfermentable carbon sources, and heterodimerizes with Mpc1p to form the respiratory isoform of MPC; MPC localizes to the mitochondrial inner membrane and mediates pyruvate uptake; MPC3 paralog, MPC2, heterodimerizes with Mpc1p to form the fermentative MPC isoform; protein abundance increases in response to DNA replication stress	BP	853158	MPC3	TRUE	Upreg
YER065C	632.417	0.729701	0.136437	9.10875e-09	1.25723e-07	isocitrate lyase 1	Isocitrate lyase; catalyzes the formation of succinate and glyoxylate from isocitrate, a key reaction of the glyoxylate cycle; expression of ICL1 is induced by growth on ethanol and repressed by growth on glucose	BP	856794	ICL1	TRUE	NA
YNL239W	3163.85	-0.349774	0.0629532	9.16603e-09	1.26209e-07	NA	NA	NA	NA	NA	TRUE	NA
YLR276C	3104.96	0.351798	0.0633912	9.5283e-09	1.30883e-07	ATP-dependent DNA/RNA helicase	DEAD-box protein required for 27S rRNA processing; exhibits DNA, RNA and DNA/RNA helicase activities; ATPase activity shows preference for DNA over RNA; DNA helicase activity abolished by mutation in RNA-binding domain	BP	850982	DBP9	TRUE	NA
YPR144C	1454.79	0.490893	0.0902114	9.97226e-09	1.36653e-07	ribosome biosynthesis protein NOC4	Nucleolar protein; forms a complex with Nop14p that mediates maturation and nuclear export of 40S ribosomal subunits; relocalizes to the cytosol in response to hypoxia	BP	856267	NOC4	TRUE	NA
YBR159W	3254.36	-0.342832	0.0620862	1.15025e-08	1.57246e-07	ketoreductase	Microsomal beta-keto-reductase; contains oleate response element (ORE) sequence in the promoter region; mutants exhibit reduced VLCFA synthesis, accumulate high levels of dihydrosphingosine, phytosphingosine and medium-chain ceramides	BP	852456	IFA38	TRUE	NA
YGL096W	1243.26	-0.52252	0.0969096	1.16695e-08	1.5915e-07	NA	Homeodomain-containing protein and putative transcription factor; found associated with chromatin; target of SBF transcription factor; induced during meiosis and under cell-damaging conditions; TOS8 has a paralog, CUP9, that arose from the whole genome duplication	BP	852783	TOS8	TRUE	NA
YOL084W	598.821	-0.741896	0.140126	1.17557e-08	1.59944e-07	NA	Protein of unknown function; expression is regulated by phosphate levels; green fluorescent protein (GFP)-fusion protein localizes to the cell periphery and vacuole; protein abundance increases in response to DNA replication stress	BP	854070	PHM7	TRUE	NA
YEL065W	562.866	-0.758338	0.1444	1.44017e-08	1.95481e-07	siderophore transporter	Ferrioxamine B transporter; member of the ARN family of transporters that specifically recognize siderophore-iron chelates; transcription is induced during iron deprivation and diauxic shift; potentially phosphorylated by Cdc28p	BP	856644	SIT1	TRUE	NA
YDL148C	2199.28	0.402259	0.0741644	1.54738e-08	2.09537e-07	snoRNA-binding rRNA-processing protein NOP14	Nucleolar protein; forms a complex with Noc4p that mediates maturation and nuclear export of 40S ribosomal subunits; also present in the small subunit processome complex, which is required for processing of pre-18S rRNA	BP	851407	NOP14	TRUE	NA
YKL212W	4156.73	-0.307149	0.0559233	1.61031e-08	2.17544e-07	phosphatidylinositol-3-phosphatase SAC1	Phosphatidylinositol phosphate (PtdInsP) phosphatase; involved in hydrolysis of PtdIns[4]P in the early and medial Golgi; regulated by interaction with Vps74p; ER localized transmembrane protein which cycles through the Golgi; involved in protein trafficking and processing, secretion, and cell wall maintenance; regulates sphingolipid biosynthesis through the modulation of PtdIns(4)P metabolism	BP	853668	SAC1	TRUE	NA
YER069W	15276.8	-0.229334	0.041371	1.73697e-08	2.34103e-07	argC	Acetylglutamate kinase and N-acetyl-gamma-glutamyl-phosphate reductase; N-acetyl-L-glutamate kinase (NAGK) catalyzes the 2nd and N-acetyl-gamma-glutamyl-phosphate reductase (NAGSA), the 3rd step in arginine biosynthesis; synthesized as a precursor which is processed in the mitochondrion to yield mature NAGK and NAGSA; enzymes form a metabolon complex with Arg2p; NAGK C-terminal domain stabilizes the enzymes, slows catalysis and is involved in feed-back inhibition by arginine	BP	856800	ARG5,6	TRUE	NA
YNL313C	1724.33	0.445531	0.0830226	1.80223e-08	2.42328e-07	tetratricopeptide repeat-containing protein EMW1	Essential conserved protein with a role in cell wall integrity; contains six TPR (tetratricopeptide repeat) domains clustered in the C-terminal region; conditional mutant is suppressed by overexpression of GFA1; protein abundance increases in response to DNA replication stress	BP	855403	EMW1	TRUE	NA
YCL043C	15610.9	-0.19588	0.0352784	1.93042e-08	2.58957e-07	protein disulfide isomerase PDI1	Protein disulfide isomerase; multifunctional oxidoreductase of the ER lumen, essential for disulfide bond formation in secretory and cell-surface proteins, processing of non-native disulfide bonds; Ero1p activator; complexes with exomannosidase, Mnl1p to facilitate the recognition of misfolded glycoproteins and the trimming of glycan Man8GlcNAc2 to Man7GlcNAc2 on substrates, thereby accelerating ERAD; PDI1 has a paralog, EUG1, that arose from the whole genome duplication	BP	850314	PDI1	TRUE	NA
YGR038C-B	2065.65	-0.409217	0.0761522	1.99422e-08	2.66891e-07	NA	NA	NA	NA	NA	TRUE	NA
YJL033W	2808.94	0.359459	0.0664982	2.04942e-08	2.73638e-07	RNA-dependent ATPase HCA4	DEAD box RNA helicase; component of the SSU; interacts with Bfr2p and Enp2p; high-copy number suppression of a U14 snoRNA processing mutant suggests an involvement in 18S rRNA synthesis	BP	853419	HCA4	TRUE	NA
YOL082W	1214.97	-0.517544	0.0982129	2.31448e-08	3.0831e-07	CVT19	Receptor protein for the cytoplasm-to-vacuole targeting (Cvt) pathway; delivers cargo proteins aminopeptidase I (Ape1p) and alpha-mannosidase (Ams1p) to the phagophore assembly site for packaging into Cvt vesicles; interaction with Atg19p during the Cvt pathway requires phosphorylation by Hrr25p	BP	854072	ATG19	TRUE	NA
YDL060W	3006.68	0.346667	0.0643239	2.39876e-08	3.18796e-07	NA	Protein required for processing of 20S pre-rRNA in the cytoplasm; associates with pre-40S ribosomal particles; inhibits the premature association of 60S subunits with assembling 40S subunits in the cytoplasm; similar to Bms1p; relocalizes from nucleus to cytoplasm upon DNA replication stress	BP	851499	TSR1	TRUE	NA
YNL062C	1145.88	0.530854	0.101139	2.52715e-08	3.35082e-07	tRNA 1-methyladenosine methyltransferase subunit GCD10	Subunit of tRNA (1-methyladenosine) methyltransferase with Gcd14p; required for the modification of the adenine at position 58 in tRNAs, especially tRNAi-Met; first identified as a negative regulator of GCN4 expression	BP	855663	GCD10	TRUE	NA
YLR150W	28606.9	-0.168781	0.0306111	2.53443e-08	3.35271e-07	MPT4	Protein required for optimal translation under nutrient stress; perturbs association of Yef3p with ribosomes; involved in TOR signaling; binds G4 quadruplex and purine motif triplex nucleic acid; helps maintain telomere structure; protein abundance increases in response to DNA replication stress; serves as a ribosome preservation factor both during quiescence and recovery	BP	850843	STM1	TRUE	NA
YJL098W	1690.91	0.442946	0.0837437	2.75901e-08	3.64138e-07	NA	Protein that forms a complex with the Sit4p protein phosphatase; required for Sit4p function; member of a family of similar proteins including Sap4p, Sap155p, and Sap190p; SAP185 has a paralog, SAP190, that arose from the whole genome duplication	BP	853347	SAP185	TRUE	NA
YJR103W	2092.3	-0.403094	0.075886	2.82467e-08	3.71948e-07	CTP synthase URA8	Minor CTP synthase isozyme (see also URA7); catalyzes the ATP-dependent transfer of the amide nitrogen from glutamine to UTP, forming CTP, the final step in de novo biosynthesis of pyrimidines; involved in phospholipid biosynthesis; capable of forming cytoplasmic filaments termed cytoophidium, especially during conditions of glucose depletion; URA8 has a paralog, URA7, that arose from the whole genome duplication	BP	853567	URA8	TRUE	NA
YDL198C	7599.13	-0.240244	0.0442592	3.17765e-08	4.17468e-07	SHM1	Mitochondrial GTP/GDP transporter; essential for mitochondrial genome maintenance; has a role in mitochondrial iron transport; member of the mitochondrial carrier family	BP	851329	GGC1	TRUE	NA
YER086W	8944.91	-0.227058	0.0417837	3.187e-08	4.17738e-07	threonine ammonia-lyase ILV1	Threonine deaminase, catalyzes first step in isoleucine biosynthesis; expression is under general amino acid control; ILV1 locus exhibits highly positioned nucleosomes whose organization is independent of known ILV1 regulation	BP	856819	ILV1	TRUE	NA
YMR291W	1992.65	0.415939	0.0788333	3.29711e-08	4.31184e-07	protein kinase TDA1	Protein kinase of unknown cellular role; green fluorescent protein (GFP)-fusion protein localizes to the cytoplasm and nucleus; null mutant is sensitive to expression of the top1-T722A allele; not an essential gene; relocalizes from nucleus to cytoplasm upon DNA replication stress	BP	855336	TDA1	TRUE	NA
YDL236W	2337.13	-0.380702	0.0719437	3.49782e-08	4.5639e-07	4-nitrophenylphosphatase	Conserved phosphatase acting as a metabolite repair enzyme; shows specific dephosphorylating activity on two side-products of central carbohydrate metabolism, 2-phosphoglycolate and 4-phosphoerythronate; alkaline phosphatase specific for p-nitrophenyl phosphate; also has protein phosphatase activity; human ortholog PGP shows similar substrate specificity, deletion causes similar metabolite accumulation phenotypes, suggesting conserved role in eliminating glycolytic byproducts	BP	851362	PHO13	TRUE	NA
YDR154C	4719.62	-0.284988	0.0530768	3.52501e-08	4.58892e-07	NA	NA	NA	NA	NA	TRUE	NA
YCL038C	626.653	-0.690679	0.136132	4.1903e-08	5.44264e-07	AUT4	Vacuolar integral membrane protein required for efflux of amino acids; required for efflux of amino acids during autophagic body breakdown in the vacuole; null mutation causes a gradual loss of viability during starvation	BP	850319	ATG22	TRUE	NA
YDR365W-B	8329.03	-0.23069	0.0428716	4.29597e-08	5.56726e-07	NA	NA	NA	NA	NA	TRUE	NA
YBL072C	24405.5	-0.171426	0.0316402	4.44132e-08	5.74264e-07	eS8	Protein component of the small (40S) ribosomal subunit; homologous to mammalian ribosomal protein S8, no bacterial homolog; RPS8A has a paralog, RPS8B, that arose from the whole genome duplication	BP	852206	RPS8A	TRUE	NA
YHR029C	2389.31	-0.37331	0.0712101	4.66974e-08	6.02439e-07	NA	Protein of unknown function; null mutant is defective in unfolded protein response; possibly involved in a membrane regulation metabolic pathway; member of the PhzF superfamily, though most likely not involved in phenazine production	BP	856424	YHI9	TRUE	NA
YBR291C	4476.96	0.288595	0.0542658	4.79513e-08	6.17225e-07	NA	Mitochondrial inner membrane citrate transporter; member of the mitochondrial carrier family	BP	852594	CTP1	TRUE	NA
YBR230C	506.576	0.764681	0.152189	4.80625e-08	6.17269e-07	NA	Mitochondrial outer membrane receptor for cytosolic ribosomes; integral protein of the outer membrane that interacts with the nascent chain-associated complex (NAC) bound to ribosomes, contributing to co-translational mitochondrial import; interacts with porin (Por1p) and Om45p; abundance is decreased in cells grown in glucose relative to other carbon sources	BP	852531	OM14	TRUE	NA
YGR280C	2454.32	0.369894	0.0706434	4.99336e-08	6.39865e-07	telomerase inhibitor	Essential protein involved in rRNA and snoRNA maturation; competes with TLC1 RNA for binding to Est2p, suggesting a role in negative regulation of telomerase; human homolog inhibits telomerase; contains a G-patch RNA interacting domain	BP	853197	PXR1	TRUE	NA
YKL077W	2940.3	-0.34079	0.0648657	5.08435e-08	6.5007e-07	NA	Putative protein of unknown function; green fluorescent protein (GFP)-fusion protein localizes to the vacuole	BP	853785	NA	TRUE	NA
YDR324C	3165.44	0.330353	0.0627647	5.1957e-08	6.62828e-07	NA	Subunit of U3-containing 90S preribosome and SSU processome complexes; involved in production of 18S rRNA and assembly of small ribosomal subunit; member of t-Utp subcomplex involved with transcription of 35S rRNA transcript; Small Subunit processome is also known as SSU processome	BP	851924	UTP4	TRUE	NA
YGR031W	631.749	0.68479	0.13612	5.38921e-08	6.85986e-07	NA	Conserved mitochondrial protein of unknown function; processed by both mitochondrial processing peptidase and mitochondrial octapeptidyl aminopeptidase; gene contains the nested antisense gene NAG1	BP	852919	IMO32	TRUE	NA
YOR381W	552.696	-0.725752	0.145253	5.83507e-08	7.41092e-07	ferric-chelate reductase	Ferric reductase; reduces siderophore-bound iron prior to uptake by transporters; expression induced by low iron levels	BP	854563	FRE3	TRUE	NA
YDR483W	6032.36	-0.253856	0.0481608	7.00827e-08	8.88128e-07	alpha-1,2-mannosyltransferase KRE2	Alpha1,2-mannosyltransferase of the Golgi; involved in protein mannosylation; KRE2 has a paralog, KTR6, that arose from the whole genome duplication	BP	852094	KRE2	TRUE	NA
YBR085C-A	274.212	-1.01296	0.207908	7.58103e-08	9.5859e-07	NA	Protein of unknown function; green fluorescent protein (GFP)-fusion protein localizes to the cytoplasm and to the nucleus; protein abundance increases in response to DNA replication stress	BP	852381	NA	TRUE	Downreg
YJL069C	1850.71	0.409944	0.0801693	8.07722e-08	1.01795e-06	NA	Small-subunit processome protein involved in pre-18S rRNA maturation; part of a subunit of the 90S preribosomal particle capable of interacting directly with the 5' ETS of the 35S pre-rRNA; contains WD40 repeats	BP	853376	UTP18	TRUE	NA
YNL115C	1255.09	-0.487435	0.0964566	8.08599e-08	1.01795e-06	NA	Putative protein of unknown function; green fluorescent protein (GFP)-fusion protein localizes to mitochondria; YNL115C is not an essential gene	BP	855608	NA	TRUE	NA
YLR177W	1775.87	0.41696	0.0817987	8.52208e-08	1.07049e-06	NA	Putative protein of unknown function; phosphorylated by Dbf2p-Mob1p in vitro; some strains contain microsatellite polymophisms at this locus; not an essential gene; YLR177W has a paralog, PSP1, that arose from the whole genome duplication	BP	850874	NA	TRUE	NA
YOR091W	2047.47	0.390681	0.0764959	9.0547e-08	1.13491e-06	RBF46	Protein of unknown function that associates with translating ribosomes; interacts with GTPase Rbg1p	BP	854258	TMA46	TRUE	NA
YLR225C	1678.56	-0.424116	0.0838828	1.01793e-07	1.27308e-06	NA	Putative protein of unknown function; green fluorescent protein (GFP)-fusion protein localizes to the cytoplasm; not an essential gene; YLR225C has a paralog, YDR222W, that arose from the whole genome duplication	BP	850922	NA	TRUE	NA
YJL151C	1461.18	-0.450245	0.0896433	1.08544e-07	1.35455e-06	NA	Protein involved in efficient MVB sorting of proteins to the vacuole; may function as an RSP5 adapter protein for MVB cargos; integral membrane protein localized to vacuolar intralumenal vesicles	BP	853290	SNA3	TRUE	NA
YHR123W	2164.08	-0.377759	0.0744651	1.13534e-07	1.41375e-06	bifunctional diacylglycerol cholinephosphotransferase/ethanolaminephosphotransferase	sn-1,2-diacylglycerol ethanolamine- and cholinephosphotranferase; not essential for viability; EPT1 has a paralog, CPT1, that arose from the whole genome duplication	BP	856523	EPT1	TRUE	NA
YGR248W	494.667	-0.744546	0.153589	1.19901e-07	1.48979e-06	6-phosphogluconolactonase SOL4	6-phosphogluconolactonase; protein abundance increases in response to DNA replication stress; SOL4 has a paralog, SOL3, that arose from the whole genome duplication	BP	853163	SOL4	TRUE	NA
YBR104W	2073.82	-0.383931	0.0759555	1.24301e-07	1.54111e-06	organic acid transporter	Putative mitochondrial inner membrane transporter; proposed role in oleate metabolism and glutamate biosynthesis; member of the mitochondrial carrier (MCF) family; YMC2 has a paralog, YMC1, that arose from the whole genome duplication	BP	852401	YMC2	TRUE	NA
YKR099W	727.578	0.619828	0.126677	1.25864e-07	1.55712e-06	NA	Myb-related transcription factor; involved in regulating basal and induced expression of genes of the purine and histidine biosynthesis pathways; also involved in regulation of meiotic recombination at specific genes	BP	853974	BAS1	TRUE	NA
YHR019C	12783.2	-0.194154	0.0373059	1.31823e-07	1.62733e-06	asparagine--tRNA ligase DED81	Cytosolic asparaginyl-tRNA synthetase; required for protein synthesis, catalyzes the specific attachment of asparagine to its cognate tRNA	BP	856412	DED81	TRUE	NA
YKL078W	878.508	0.565639	0.11517	1.32457e-07	1.63165e-06	RNA helicase	Predominantly nucleolar DEAH-box ATP-dependent RNA helicase; required for 18S rRNA synthesis	BP	853784	DHR2	TRUE	NA
YKR039W	7195.52	0.233142	0.0451325	1.38355e-07	1.70064e-06	amino acid permease GAP1	General amino acid permease; Gap1p senses the presence of amino acid substrates to regulate localization to the plasma membrane when needed; essential for invasive growth	BP	853912	GAP1	TRUE	NA
YLR342W	20442.9	-0.182394	0.0351228	1.50706e-07	1.84849e-06	1,3-beta-D-glucan synthase	Catalytic subunit of 1,3-beta-D-glucan synthase; functionally redundant with alternate catalytic subunit Gsc2p; binds to regulatory subunit Rho1p; involved in cell wall synthesis and maintenance; localizes to sites of cell wall remodeling; FKS1 has a paralog, GSC2, that arose from the whole genome duplication	BP	851055	FKS1	TRUE	NA
YOL010W	1491.56	0.441104	0.0887929	1.51856e-07	1.85862e-06	rRNA-processing endoribonuclease	Endonuclease that cleaves pre-rRNA at site A2 for 18S rRNA biogenesis; subunit of U3-containing 90S preribosome processome complex involved in small ribosomal subunit assembly; stimulates Bms1p GTPase and U3 binding activity; similar to RNA cyclase-like proteins but no cyclase activity detected	BP	854152	RCL1	TRUE	NA
YDL229W	54863.1	-0.14158	0.0272141	1.55852e-07	1.90345e-06	Hsp70 family ATPase SSB1	Cytoplasmic ATPase that is a ribosome-associated molecular chaperone; functions with J-protein partner Zuo1p; may be involved in folding of newly-made polypeptide chains; member of the HSP70 family; interacts with phosphatase subunit Reg1p; SSB1 has a paralog, SSB2, that arose from the whole genome duplication	BP	851369	SSB1	TRUE	NA
YPR010C	9368.17	0.211225	0.0411162	1.59497e-07	1.94382e-06	DNA-directed RNA polymerase I core subunit RPA135	RNA polymerase I second largest subunit A135	BP	856119	RPA135	TRUE	NA
YFR020W	1954.85	-0.389208	0.0779913	1.65672e-07	2.01053e-06	NA	Protein of unknown function, secreted when constitutively expressed; SWAT-GFP fusion protein localizes to the endoplasmic reticulum (ER) and extracellular region, while mCherry fusion protein localizes to the ER and vacuole; mRNA identified as translated by ribosome profiling data; CSS2 is a non-essential gene	BP	850576	CSS2	TRUE	NA
YOR341W	7502.56	0.228311	0.0444386	1.65341e-07	2.01053e-06	DNA-directed RNA polymerase I core subunit RPA190	RNA polymerase I largest subunit A190	BP	854519	RPA190	TRUE	NA
YNL339C	2416.85	-0.353419	0.0707178	1.86184e-07	2.25467e-06	Y' element ATP-dependent helicase protein 1 copy 6	Helicase encoded by the Y' element of subtelomeric regions; highly expressed in the mutants lacking the telomerase component TLC1; potentially phosphorylated by Cdc28p	BP	855377	YRF1-6	TRUE	NA
YJR077C	9232.45	0.211237	0.0412258	1.89473e-07	2.28967e-06	PTP	Mitochondrial phosphate carrier; imports inorganic phosphate into mitochondria; functionally redundant with Pic2p but more abundant than Pic2p under normal conditions; phosphorylated	BP	853540	MIR1	TRUE	NA
YLR409C	2780.45	0.332108	0.066425	2.04718e-07	2.46869e-06	rRNA-processing protein UTP21	Subunit of U3-containing 90S preribosome and SSU processome complexes; involved in production of 18S rRNA and assembly of small ribosomal subunit; synthetic defect with STI1 Hsp90 cochaperone; human homolog linked to glaucoma; Small Subunit processome is also known as SSU processome	BP	851125	UTP21	TRUE	NA
YDL167C	1442.08	0.43929	0.0902144	2.52239e-07	3.03535e-06	NA	Putative RNA binding protein of unknown function; localizes to stress granules induced by glucose deprivation; predicted to be involved in ribosome biogenesis	BP	851387	NRP1	TRUE	NA
YNL308C	5481.32	0.251484	0.0499672	2.54733e-07	3.05894e-06	NA	Essential nucleolar protein required for 40S ribosome biogenesis; associate with snR30; physically and functionally interacts with Krr1p	BP	855408	KRI1	TRUE	NA
YHR065C	1680.75	0.409994	0.0838415	2.5742e-07	3.08473e-06	RNA-dependent ATPase RRP3	Protein involved in rRNA processing; required for maturation of the 35S primary transcript of pre-rRNA and for cleavage leading to mature 18S rRNA; homologous to eIF-4a, which is a DEAD box RNA-dependent ATPase with helicase activity	BP	856462	RRP3	TRUE	NA
YPL093W	6599.6	0.234505	0.0465691	2.72509e-07	3.25873e-06	putative GTPase NOG1	Putative GTPase; associates with free 60S ribosomal subunits in the nucleolus and is required for 60S ribosomal subunit biogenesis; constituent of 66S pre-ribosomal particles; member of the ODN family of nucleolar G-proteins	BP	856012	NOG1	TRUE	NA
YBL004W	3448.11	0.300615	0.0604731	2.78658e-07	3.32532e-06	NA	Component of the small-subunit (SSU) processome; SSU processome is involved in the biogenesis of the 18S rRNA	BP	852282	UTP20	TRUE	NA
YPL055C	1025.26	0.51141	0.106663	2.80009e-07	3.33449e-06	NA	Protein of unknown function; null mutant forms abnormally large cells, and homozygous diploid null mutant displays delayed premeiotic DNA synthesis and reduced efficiency of meiotic nuclear division	BP	856052	LGE1	TRUE	NA
YER103W	1038.59	-0.504778	0.105706	3.11995e-07	3.7077e-06	Hsp70 family chaperone SSA4	Heat shock protein that is highly induced upon stress; plays a role in SRP-dependent cotranslational protein-membrane targeting and translocation; member of the HSP70 family; cytoplasmic protein that concentrates in nuclei upon starvation; SSA4 has a paralog, SSA3, that arose from the whole genome duplication	BP	856840	SSA4	TRUE	NA
RME3	428.815	-0.767365	0.165327	3.15012e-07	3.73579e-06	NA	NA	NA	NA	NA	TRUE	NA
YMR238W	2507.24	-0.340639	0.0695214	3.25574e-07	3.84644e-06	putative mannan endo-1,6-alpha-mannosidase	Putative mannosidase; essential glycosylphosphatidylinositol (GPI)-anchored membrane protein required for cell wall biogenesis in bud formation, involved in filamentous growth, homologous to Dcw1p	BP	855278	DFG5	TRUE	NA
YNR065C	984.643	-0.516516	0.108566	3.25685e-07	3.84644e-06	YSN1	Protein of unknown function; protein-protein interactions suggest a possible role in actin patch formation; YNR065C is not an essential gene	BP	855802	NA	TRUE	NA
YKR056W	2377.98	0.348234	0.0712581	3.41444e-07	4.016e-06	RNC1	tRNA methyltransferase; 5-methylates the uridine residue at position 54 of tRNAs and may also have a role in tRNA stabilization or maturation; endo-exonuclease with a role in DNA repair	BP	853930	TRM2	TRUE	NA
YLR053C	131.319	-1.38777	0.307255	3.41119e-07	4.016e-06	NA	Putative protein of unknown function	BP	850742	NA	TRUE	Downreg
YKL171W	748.216	0.586589	0.124803	3.55768e-07	4.1759e-06	protein kinase NNK1	Protein kinase; implicated in proteasome function; interacts with TORC1, Ure2 and Gdh2; overexpression leads to hypersensitivity to rapamycin and nuclear accumulation of Gln3; epitope-tagged protein localizes to the cytoplasm	BP	853683	NNK1	TRUE	NA
YHL024W	356.386	0.8373	0.182481	3.72897e-07	4.368e-06	NA	Putative RNA-binding protein; required for the expression of early and middle sporulation genes	BP	856361	RIM4	TRUE	NA
YLR133W	1763	-0.39457	0.0818631	3.76896e-07	4.40584e-06	bifunctional choline kinase/ethanolamine kinase CKI1	Choline kinase; catalyzes the first step in phosphatidylcholine synthesis via the CDP-choline (Kennedy pathway); exhibits some ethanolamine kinase activity contributing to phosphatidylethanolamine synthesis via the CDP-ethanolamine pathway; CKI1 has a paralog, EKI1, that arose from the whole genome duplication	BP	850824	CKI1	TRUE	NA
YPR112C	2320.37	0.350083	0.072085	3.9441e-07	4.60118e-06	RNA-binding ribosome biosynthesis protein MRD1	Essential conserved small ribosomal subunit (40s) synthesis factor; component of the 90S preribosome; required for production of 18S rRNA and small ribosomal subunit; contains five consensus RNA-binding domains and binds to the pre-rRNA at two sites within the 18S region	BP	856228	MRD1	TRUE	NA
YOR226C	614.263	-0.638914	0.137643	4.06807e-07	4.73616e-06	putative iron-binding protein ISU2	Mitochondrial protein required for iron-sulfur protein synthesis; performs scaffolding function during Fe/S cluster assembly; involved in Fe-S cluster assembly for both mitochondrial and cytosolic proteins; protein abundance increases under DNA replication stress; ISU2 has a paralog, ISU1, that arose from the whole genome duplication; isu1 isu2 double mutant is inviable; human homolog ISCU implicated in mitochondrial myopathy, can complement isu1 isu2 double mutant	BP	854401	ISU2	TRUE	NA
YLR180W	24310.6	-0.201544	0.0404623	4.14125e-07	4.81158e-06	methionine adenosyltransferase SAM1	S-adenosylmethionine synthetase; catalyzes transfer of the adenosyl group of ATP to the sulfur atom of methionine; SAM1 has a paralog, SAM2, that arose from the whole genome duplication	BP	850877	SAM1	TRUE	NA
YOL126C	637.132	0.633858	0.136594	4.20731e-07	4.87844e-06	malate dehydrogenase MDH2	Cytoplasmic malate dehydrogenase; one of three isozymes that catalyze interconversion of malate and oxaloacetate; involved in the glyoxylate cycle and gluconeogenesis during growth on two-carbon compounds; interacts with Pck1p and Fbp1	BP	853994	MDH2	TRUE	NA
YAR027W	944.386	-0.520161	0.110742	4.34337e-07	5.02603e-06	DUP240 family protein UIP3	Putative integral membrane protein of unknown function; interacts with Ulp1p at the nuclear periphery; member of DUP240 gene family	BP	851279	UIP3	TRUE	NA
YNL141W	3520.16	0.292653	0.0598628	4.41759e-07	5.1016e-06	adenine deaminase	Adenine deaminase (adenine aminohydrolase); converts adenine to hypoxanthine; involved in purine salvage; transcriptionally regulated by nutrient levels and growth phase; Aah1p degraded upon entry into quiescence via SCF and the proteasome	BP	855581	AAH1	TRUE	NA
YBR248C	7344.64	-0.221378	0.0447586	4.56416e-07	5.26026e-06	imidazoleglycerol-phosphate synthase	Imidazole glycerol phosphate synthase; glutamine amidotransferase:cyclase that catalyzes the fifth step of histidine biosynthesis and also produces 5-aminoimidazole-4-carboxamide ribotide (AICAR), a purine precursor	BP	852550	HIS7	TRUE	NA
YNL173C	1610.3	0.407696	0.0856283	4.80751e-07	5.52961e-06	NA	Plasma membrane protein; involved in G-protein mediated pheromone signaling pathway; overproduction suppresses bem1 mutations; MDG1 has a paralog, CRP1, that arose from the whole genome duplication	BP	855548	MDG1	TRUE	NA
YMR199W	1178.71	-0.468851	0.0995074	4.82905e-07	5.54325e-06	cyclin CLN1	G1 cyclin involved in regulation of the cell cycle; activates Cdc28p kinase to promote the G1 to S phase transition; late G1 specific expression depends on transcription factor complexes, MBF (Swi6p-Mbp1p) and SBF (Swi6p-Swi4p); CLN1 has a paralog, CLN2, that arose from the whole genome duplication; cell cycle arrest phenotype of the cln1 cln2 cln3 triple null mutant is complemented by any of human cyclins CCNA2, CCNB1, CCNC, CCND1, or CCNE1	BP	855239	CLN1	TRUE	NA
YMR226C	3569.74	-0.289843	0.0595283	4.89138e-07	5.60357e-06	oxidoreductase	NADP(+)-dependent serine dehydrogenase and carbonyl reductase; acts on serine, L-allo-threonine, and other 3-hydroxy acids; green fluorescent protein fusion protein localizes to the cytoplasm and nucleus; may interact with ribosomes, based on co-purification experiments	BP	855266	NA	TRUE	NA
YPR137W	2102.8	0.361795	0.0753655	4.94616e-07	5.65501e-06	NA	Protein involved in pre-rRNA processing; associated with U3 snRNP; component of small ribosomal subunit (SSU) processosome; ortholog of the human U3-55k protein	BP	856255	RRP9	TRUE	NA
YKL039W	3001.46	-0.310158	0.0641291	5.1934e-07	5.92585e-06	NA	Protein of unknown function; copurifies with late Golgi vesicles containing the v-SNARE Tlg2p; PTM1 has a paralog, YHL017W, that arose from the whole genome duplication	BP	853827	PTM1	TRUE	NA
SCR1	120.183	1.44236	0.32615	5.31958e-07	6.05777e-06	NA	NA	NA	NA	NA	TRUE	Upreg
YKL218C	2987.88	-0.310421	0.0643007	5.41347e-07	6.15245e-06	threo-3-hydroxy-L-aspartate ammonia-lyase SRY1	3-hydroxyaspartate dehydratase; deaminates L-threo-3-hydroxyaspartate to form oxaloacetate and ammonia; required in the presence of hydroxyaspartate; highly similar to mouse serine racemase (Srr) but has no serine racemase activity	BP	853662	SRY1	TRUE	NA
YDR476C	815.818	-0.551706	0.119181	5.45282e-07	6.1849e-06	NA	Putative protein of unknown function; green fluorescent protein (GFP)-fusion protein localizes to the endoplasmic reticulum; YDR476C is not an essential gene	BP	852087	NA	TRUE	NA
YDR216W	324.293	0.860767	0.191672	5.70657e-07	6.45993e-06	DNA-binding transcription factor ADR1	Carbon source-responsive zinc-finger transcription factor; required for transcription of the glucose-repressed gene ADH2, of peroxisomal protein genes, and of genes required for ethanol, glycerol, and fatty acid utilization	BP	851802	ADR1	TRUE	NA
YPL087W	1390.22	-0.430729	0.0916187	5.90354e-07	6.66972e-06	alkaline dihydroceramidase	Alkaline dihydroceramidase, involved in sphingolipid metabolism; preferentially hydrolyzes dihydroceramide to a free fatty acid and dihydrosphingosine; has a minor reverse activity; YDC1 has a paralog, YPC1, that arose from the whole genome duplication	BP	856018	YDC1	TRUE	NA
YLL058W	815.815	-0.549473	0.1195	6.36401e-07	7.17579e-06	cystathionine gamma-synthase	Putative protein of unknown function with similarity to Str2p; Str2p is a cystathionine gamma-synthase important in sulfur metabolism; YLL058W is not an essential gene	BP	850668	NA	TRUE	NA
YPL012W	5560.83	0.241374	0.0496297	6.38359e-07	7.18373e-06	mRNA-binding protein RRP12	Protein required for export of the ribosomal subunits; associates with the RNA components of the pre-ribosomes; has a role in nuclear import in association with Pse1p; also plays a role in the cell cycle and the DNA damage response; contains HEAT-repeats	BP	856095	RRP12	TRUE	NA
YCR061W	469.866	-0.711709	0.157812	6.45815e-07	7.25338e-06	YCR062W	Protein of unknown function; green fluorescent protein (GFP)-fusion protein localizes to the cytoplasm in a punctate pattern; induced by treatment with 8-methoxypsoralen and UVA irradiation	BP	850425	NA	TRUE	NA
YEL063C	5392.76	0.244585	0.0503534	6.47427e-07	7.25726e-06	arginine permease CAN1	Plasma membrane arginine permease; requires phosphatidyl ethanolamine (PE) for localization, exclusively associated with lipid rafts; mutation confers canavanine resistance; CAN1 has a paralog, ALP1, that arose from the whole genome duplication	BP	856646	CAN1	TRUE	NA
YGR087C	169.707	-1.18877	0.270438	6.49096e-07	7.26176e-06	indolepyruvate decarboxylase 6	Minor isoform of pyruvate decarboxylase; decarboxylates pyruvate to acetaldehyde, involved in amino acid catabolism; transcription is glucose- and ethanol-dependent, and is strongly induced during sulfur limitation	BP	852978	PDC6	TRUE	Downreg
YOR272W	2167.61	0.352987	0.0743209	6.63069e-07	7.40362e-06	CST14	Constituent of 66S pre-ribosomal particles; forms a complex with Nop7p and Erb1p that is required for maturation of the large ribosomal subunit; has seven C-terminal WD repeats	BP	854446	YTM1	TRUE	NA
YBR056W	1492.71	-0.415333	0.0885599	6.65706e-07	7.4186e-06	17-beta-hydroxysteroid dehydrogenase-like protein	Putative glycoside hydrolase of the mitochondrial intermembrane space	BP	852346	NA	TRUE	NA
YLR241W	2424.91	-0.33545	0.0705461	6.88619e-07	7.65905e-06	NA	Calcium permeable gated cation channel; may be involved in detoxification; similar to Arabidopsis CSC1	BP	850942	CSC1	TRUE	NA
YNR014W	483.569	0.703067	0.156251	7.03745e-07	7.81212e-06	NA	Putative protein of unknown function; expression is cell-cycle regulated, Azf1p-dependent, and heat-inducible; YNR014W has a paralog, YMR206W, that arose from the whole genome duplication	BP	855748	NA	TRUE	NA
YGR245C	3370.5	0.291993	0.0609824	7.31336e-07	8.10269e-06	NA	Protein required for actin organization and passage through Start; highly conserved nuclear protein; required for actin cytoskeleton organization; plays a critical role in G1 events; binds Nap1p; involved in 60S ribosome biogenesis	BP	853160	SDA1	TRUE	NA
YER054C	299.398	0.881401	0.199884	8.08746e-07	8.94304e-06	NA	Putative regulatory subunit of protein phosphatase Glc7p; involved in glycogen metabolism; contains a conserved motif (GVNK motif) that is also found in Gac1p, Pig1p, and Pig2p; GIP2 has a paralog, PIG2, that arose from the whole genome duplication	BP	856781	GIP2	TRUE	NA
YKL082C	2544.15	0.326775	0.0690361	8.13219e-07	8.97518e-06	ribosome biosynthesis protein RRP14	Essential protein, constituent of 66S pre-ribosomal particles; interacts with proteins involved in ribosomal biogenesis and cell polarity; member of the SURF-6 family	BP	853780	RRP14	TRUE	NA
YOL124C	1379.52	0.426887	0.0921585	8.49868e-07	9.36162e-06	tRNA (guanine-N2-)-methyltransferase	Catalytic subunit of adoMet-dependent tRNA methyltransferase complex; required for the methylation of the guanosine nucleotide at position 10 (m2G10) in tRNAs; contains a THUMP domain and a methyltransferase domain; another complex member is Trm112p	BP	853996	TRM11	TRUE	NA
YOR098C	1971.32	0.363774	0.0776387	8.60749e-07	9.46328e-06	FG-nucleoporin NUP1	FG-nucleoporin component of central core of the nuclear pore complex; contributes directly to nucleocytoplasmic transport and maintenance of thenuclear pore complex (NPC) permeability barrier; possible karyopherin release factor that accelerates release of karyopherin-cargo complexes after transport across NPC; both NUP1 and NUP60 are homologous to human NUP153	BP	854265	NUP1	TRUE	NA
YLR439W	1375.33	0.427128	0.0923268	8.74114e-07	9.59181e-06	mitochondrial 54S ribosomal protein YmL4	Mitochondrial ribosomal protein of the large subunit; homolog of prokaryotic L29 ribosomal protein; located at the ribosomal tunnel exit	BP	851160	MRPL4	TRUE	NA
YJR070C	5436.11	0.240206	0.0500429	8.77266e-07	9.60799e-06	MMD1	Deoxyhypusine hydroxylase; HEAT-repeat containing metalloenzyme that catalyzes hypusine formation; binds to and is required for the modification of Hyp2p (eIF5A); complements S. pombe mmd1 mutants defective in mitochondrial positioning; protein abundance increases in response to DNA replication stress	BP	853534	LIA1	TRUE	NA
YDR368W	1020.41	-0.486667	0.106593	9.13682e-07	9.96871e-06	trifunctional aldehyde reductase/carbonyl reductase (NADPH)/glucose 1-dehydrogenase (NADP(+)) YPR1	NADPH-dependent aldo-keto reductase; reduces multiple substrates including 2-methylbutyraldehyde and D,L-glyceraldehyde, expression is induced by osmotic and oxidative stress; functionally redundant with other aldo-keto reductases; protein abundance increases in response to DNA replication stress; YPR1 has a paralog, GCY1, that arose from the whole genome duplication; human homolog AKR1B1 can complement yeast null mutant	BP	851974	YPR1	TRUE	NA
YDR384C	1943.94	0.365019	0.0781244	9.12826e-07	9.96871e-06	putative ammonium permease ATO3	Plasma membrane protein, putative ammonium transporter; regulation pattern suggests a possible role in export of ammonia from the cell; phosphorylated in mitochondria; member of the TC 9.B.33 YaaH family of putative transporters	BP	851992	ATO3	TRUE	NA
YKL016C	3113.26	0.298916	0.063118	9.20462e-07	1.00236e-05	F1F0 ATP synthase subunit d	Subunit d of the stator stalk of mitochondrial F1F0 ATP synthase; F1F0 ATP synthase is a large, evolutionarily conserved enzyme complex required for ATP synthesis	BP	853853	ATP7	TRUE	NA
YPR190C	1912.86	0.367015	0.0787005	9.44796e-07	1.02691e-05	DNA-directed RNA polymerase III subunit C82	RNA polymerase III subunit C82	BP	856320	RPC82	TRUE	NA
YIL019W	1010.32	0.488501	0.107398	9.93927e-07	1.07826e-05	NA	Protein required for pre-rRNA processing; also required for 40S ribosomal subunit assembly	BP	854793	FAF1	TRUE	NA
YIL091C	1626.98	0.391765	0.08496	1.07515e-06	1.16417e-05	rRNA-binding ribosome biosynthesis protein UTP25	Nucleolar protein; required for 35S pre-RNA processing and 40S ribosomal subunit biogenesis	BP	854717	UTP25	TRUE	NA
YGR041W	952.846	-0.498222	0.110238	1.0895e-06	1.17748e-05	NA	Protein involved in bud-site selection; mutant has increased aneuploidy tolerance; diploid mutants display a unipolar budding pattern instead of the wild-type bipolar pattern, and bud at the distal pole; BUD9 has a paralog, BUD8, that arose from the whole genome duplication	BP	852932	BUD9	TRUE	NA
YDL072C	1271.59	-0.435471	0.0956114	1.1693e-06	1.25951e-05	NA	Protein of unknown function; YET3 null mutant decreases the level of secreted invertase; homolog of human BAP31 protein; protein abundance increases in response to DNA replication stress	BP	851487	YET3	TRUE	NA
YOR099W	3564.09	-0.279919	0.0595213	1.16979e-06	1.25951e-05	alpha-1,2-mannosyltransferase KTR1	Alpha-1,2-mannosyltransferase; involved in O- and N-linked protein glycosylation; type II membrane protein; member of the KRE2/MNT1 mannosyltransferase family; relocalizes from vacuole to cytoplasm upon DNA replication stress	BP	854266	KTR1	TRUE	NA
YGR136W	1838.1	-0.406694	0.0889519	1.21083e-06	1.30124e-05	NA	Negative regulator of actin nucleation-promoting factor activity; interacts with Las17p, a homolog of human Wiskott-Aldrich Syndrome protein (WASP), via an N-terminal SH3 domain, and along with PIN3 cooperatively inhibits the nucleation of actin filaments; overexpression blocks receptor-mediated endocytosis; protein increases in abundance and forms nuclear foci in response to DNA replication stress; LSB1 has a paralog, PIN3, that arose from the whole genome duplication	BP	853037	LSB1	TRUE	NA
YDR184C	528.265	0.656797	0.149429	1.25047e-06	1.34133e-05	LIC4	Nuclear protein; possibly involved in regulation of cation stress responses and/or in the establishment of bipolar budding pattern; relative distribution to the nucleus decreases upon DNA replication stress	BP	851765	ATC1	TRUE	NA
YPL075W	2347.65	-0.331534	0.0715463	1.27832e-06	1.36863e-05	transcription regulator GCR1	Transcriptional activator of genes involved in glycolysis; DNA-binding protein that interacts and functions with the transcriptional activator Gcr2p	BP	856030	GCR1	TRUE	NA
YGL001C	2661.47	-0.314327	0.0676336	1.28769e-06	1.3761e-05	sterol-4-alpha-carboxylate 3-dehydrogenase (decarboxylating)	C-3 sterol dehydrogenase; catalyzes the second of three steps required to remove two C-4 methyl groups from an intermediate in ergosterol biosynthesis; human homolog NSDHL implicated in CK syndrome, and can complement yeast null mutant; molecular target of natural product and antifungal compound FR171456	BP	852883	ERG26	TRUE	NA
YBR247C	2156.18	0.344284	0.0746147	1.33159e-06	1.42036e-05	snoRNA-binding rRNA-processing protein ENP1	Protein associated with U3 and U14 snoRNAs; required for pre-rRNA processing and 40S ribosomal subunit synthesis; localized in the nucleus and concentrated in the nucleolus; human BYSL functionally complements the heat sensitivity of an enp1 ts mutant	BP	852549	ENP1	TRUE	NA
YEL073C	156.697	-1.18369	0.279551	1.33522e-06	1.42159e-05	NA	Putative protein of unknown function; located adjacent to ARS503 and the telomere on the left arm of chromosome V; regulated by inositol/choline	BP	856636	NA	TRUE	Downreg
YCR047C	1131.91	0.456455	0.101413	1.40883e-06	1.49718e-05	18S rRNA (guanine1575-N7)-methyltransferase	Methyltransferase that methylates residue G1575 of 18S rRNA; required for rRNA processing and nuclear export of 40S ribosomal subunits independently of methylation activity; diploid mutant displays random budding pattern; functional homolog of human WBSCR22	BP	850414	BUD23	TRUE	NA
YLR173W	833.307	-0.523433	0.117831	1.43143e-06	1.51837e-05	NA	Putative protein of unknown function	BP	850870	NA	TRUE	NA
YFL030W	300.516	0.854491	0.19955	1.47957e-06	1.56653e-05	alanine--glyoxylate transaminase	Alanine:glyoxylate aminotransferase (AGT); catalyzes the synthesis of glycine from glyoxylate, which is one of three pathways for glycine biosynthesis in yeast; similar to mammalian and plant alanine:glyoxylate aminotransferases; human homolog AGXT complements yeast null mutant	BP	850514	AGX1	TRUE	NA
YNL234W	337.902	-0.802123	0.186899	1.49577e-06	1.58077e-05	NA	Protein of unknown function with similarity to globins; has a functional heme-binding domain; mutant has aneuploidy tolerance; transcription induced by stress conditions; may be involved in glucose signaling or metabolism; regulated by Rgt1	BP	855487	NA	TRUE	NA
YPL248C	100.196	1.50119	0.359096	1.52713e-06	1.61094e-05	galactose-responsive transcription factor GAL4	DNA-binding transcription factor required for activating GAL genes; responds to galactose; repressed by Gal80p and activated by Gal3p	BP	855828	GAL4	TRUE	Upreg
YFR033C	3797.17	0.269961	0.0579677	1.5442e-06	1.62595e-05	ubiquinol--cytochrome-c reductase subunit 6	Subunit 6 of the ubiquinol cytochrome-c reductase complex; the complex, also known as the cytochrome bc(1) complex or Complex III, is a component of the mitochondrial inner membrane electron transport chain; highly acidic protein; required for maturation of cytochrome c1; may be loosely associated with the complex since it is easily released into the intermembrane space	BP	850593	QCR6	TRUE	NA
YGL167C	3951.68	-0.265339	0.0569869	1.57149e-06	1.65165e-05	Ca(2+)/Mn(2+)-transporting P-type ATPase PMR1	High affinity Ca2+/Mn2+ P-type ATPase; required for Ca2+ and Mn2+ transport into Golgi; involved in Ca2+ dependent protein sorting, processing; D53A mutant (Mn2+ transporting) is rapamycin sensitive, Q783A mutant (Ca2+ transporting) is rapamycin resistant; Mn2+ transport into Golgi lumen required for rapamycin sensitivity; mutations in human homolog ATP2C1 cause acantholytic skin condition Hailey-Hailey disease; human ATP2C1 can complement yeast null mutant	BP	852709	PMR1	TRUE	NA
YBL075C	634.987	0.592334	0.135427	1.61744e-06	1.69683e-05	Hsp70 family ATPase SSA3	ATPase involved in protein folding and the response to stress; plays a role in SRP-dependent cotranslational protein-membrane targeting and translocation; member of the heat shock protein 70 (HSP70) family; localized to the cytoplasm; SSA3 has a paralog, SSA4, that arose from the whole genome duplication	BP	852203	SSA3	TRUE	NA
YJR048W	1584.67	0.389495	0.0861193	1.6728e-06	1.75169e-05	cytochrome c isoform 1	Cytochrome c, isoform 1; also known as iso-1-cytochrome c; electron carrier of mitochondrial intermembrane space that transfers electrons from ubiquinone-cytochrome c oxidoreductase to cytochrome c oxidase during cellular respiration; CYC1 has a paralog, CYC7, that arose from the whole genome duplication; human homolog CYC1 can complement yeast null mutant; mutations in human CYC1 cause insulin-responsive hyperglycemia	BP	853507	CYC1	TRUE	NA
YML043C	309.488	0.837624	0.196858	1.70345e-06	1.78054e-05	NA	Component of the core factor (CF) rDNA transcription factor complex; CF is required for transcription of 35S rRNA genes by RNA polymerase I and is composed of Rrn6p, Rrn7p, and Rrn11p	BP	854964	RRN11	TRUE	NA
YDR006C	1284.87	0.425322	0.0952236	1.86228e-06	1.94302e-05	NA	Protein of unknown function; overexpression suppresses the growth defect of mutants lacking protein kinase A activity; involved in cAMP-mediated signaling; localized to the nucleus; similar to the mouse testis-specific protein PBS13	BP	851569	SOK1	TRUE	NA
YOR136W	3008.54	0.294527	0.0641686	1.88613e-06	1.96075e-05	isocitrate dehydrogenase (NAD(+)) IDH2	Subunit of mitochondrial NAD(+)-dependent isocitrate dehydrogenase; complex catalyzes the oxidation of isocitrate to alpha-ketoglutarate in the TCA cycle; phosphorylated	BP	854303	IDH2	TRUE	NA
YPL264C	759.447	-0.539546	0.123448	1.8838e-06	1.96075e-05	NA	Putative membrane protein of unknown function; physically interacts with Hsp82p; YPL264C is not an essential gene	BP	855864	NA	TRUE	NA
YGR205W	439.546	0.697251	0.163664	2.10667e-06	2.18605e-05	putative ATP-dependent kinase	ATP-binding protein of unknown function; crystal structure resembles that of E.coli pantothenate kinase and other small kinases; null mutant is sensitive to expression of the top1-T722A allele	BP	853119	TDA10	TRUE	NA
YCR072C	818.309	0.519643	0.119127	2.11934e-06	2.19523e-05	NA	WD-repeat protein involved in ribosome biogenesis; may interact with ribosomes; required for maturation and efficient intra-nuclear transport or pre-60S ribosomal subunits, localizes to the nucleolus	BP	850435	RSA4	TRUE	NA
YFL036W	2068.51	0.342364	0.0758888	2.18605e-06	2.26023e-05	DNA-directed RNA polymerase	Mitochondrial RNA polymerase; single subunit enzyme similar to those of T3 and T7 bacteriophages; requires a specificity subunit encoded by MTF1 for promoter recognition; Mtf1p interacts with and stabilizes the Rpo41p-promoter complex, enhancing DNA bending and melting to facilitate pre-initiation open complex formation; Rpo41p also synthesizes RNA primers for mitochondrial DNA replication	BP	850507	RPO41	TRUE	NA
YML082W	1244.44	0.428401	0.0967948	2.21441e-06	2.28543e-05	putative cystathionine gamma-synthase	Putative protein predicted to have carbon-sulfur lyase activity; transcriptionally regulated by Upc2p via an upstream sterol response element; green fluorescent protein (GFP)-fusion protein localizes to the nucleus and the cytoplasm; not an essential gene; YML082W has a paralog, STR2, that arose from the whole genome duplication	BP	854892	NA	TRUE	NA
YDR124W	218.95	-0.97345	0.234572	2.25353e-06	2.31745e-05	NA	Putative protein of unknown function; non-essential gene; expression is strongly induced by alpha factor	BP	851702	NA	TRUE	NA
YKL220C	280.444	-0.863864	0.206742	2.25071e-06	2.31745e-05	ferric/cupric-chelate reductase	Ferric reductase and cupric reductase; reduces siderophore-bound iron and oxidized copper prior to uptake by transporters; expression induced by low iron levels but not by low copper levels	BP	853660	FRE2	TRUE	NA
YOL144W	835.426	0.513246	0.117934	2.26763e-06	2.32778e-05	NA	Nucleolar protein required for 60S ribosomal subunit biogenesis	BP	854021	NOP8	TRUE	NA
YIL136W	2123.63	0.337447	0.0750346	2.39073e-06	2.44975e-05	NA	Mitochondrial outer membrane protein of unknown function; major constituent of the outer membrane, extending into the intermembrane space; interacts with porin (Por1p) and with Om14p; imported via the presequence pathway involving the TOM and TIM23 complexes, then assembled in the outer membrane by Mim1p; protein abundance increases in response to DNA replication stress	BP	854670	OM45	TRUE	NA
YKL104C	4280.18	-0.25141	0.0550805	2.62028e-06	2.68017e-05	glutamine--fructose-6-phosphate transaminase (isomerizing) GFA1	Glutamine-fructose-6-phosphate amidotransferase; catalyzes the formation of glucosamine-6-P and glutamate from fructose-6-P and glutamine in the first step of chitin biosynthesis; GFA1 has a paralogous region, comprising ORFs YMR084W-YMR085W, that arose from the whole genome duplication	BP	853757	GFA1	TRUE	NA
YKL172W	4853.6	0.239375	0.0523338	2.66501e-06	2.72106e-05	NA	Required for 25S rRNA maturation and 60S ribosomal subunit assembly; localizes to the nucleolus and in foci along nuclear periphery; constituent of 66S pre-ribosomal particles; cooperates with Rrs1p and Mps3p to mediate telomere clustering by binding Sir4p, but is not involved in telomere tethering	BP	853682	EBP2	TRUE	NA
YJR161C	647.859	-0.570666	0.133711	2.71782e-06	2.77005e-05	NA	Endosomal protein involved in turnover of plasma membrane proteins; member of the DUP380 subfamily of conserved, often subtelomeric COS genes; required for the multivesicular vesicle body sorting pathway that internalizes plasma membrane proteins for degradation; Cos proteins provide ubiquitin in trans for nonubiquitinated cargo proteins	BP	853626	COS5	TRUE	NA
YJR061W	1142.39	-0.439923	0.100722	2.72284e-06	2.77023e-05	NA	Putative protein of unknown function; non-essential gene; transcription repressed by Rm101p; YJR061W has a paralog, MNN4, that arose from the whole genome duplication	BP	853524	NA	TRUE	NA
YNL252C	1434.96	0.397183	0.0901775	2.8046e-06	2.84836e-05	mitochondrial 54S ribosomal protein YmL17/YmL30	Mitochondrial ribosomal protein of the large subunit	BP	855469	MRPL17	TRUE	NA
YJR119C	351.66	0.76517	0.183814	2.8369e-06	2.87606e-05	histone demethylase	JmjC domain family histone demethylase; promotes global demethylation of H3K4 and repression of noncoding intergenic transcription during sporulation; removes methyl groups added by Set1p methyltransferase; negatively regulated by H3K14 acetylation; protein levels regulated by Not4p polyubiquitin-mediated degradation; regulates sporulation timing by extending period of active transcription in opposition to programmed global transcriptional quiescence; regulates rDNA silencing	BP	853583	JHD2	TRUE	NA
YGL224C	1415.63	-0.398041	0.0906493	2.92421e-06	2.95934e-05	nucleotidase	Pyrimidine nucleotidase; responsible for production of nicotinamide riboside and nicotinic acid riboside; overexpression suppresses the 6-AU sensitivity of transcription elongation factor S-II, as well as resistance to other pyrimidine derivatives; SDT1 has a paralog, PHM8, that arose from the whole genome duplication	BP	852648	SDT1	TRUE	NA
YHR049W	1563.69	-0.380372	0.08643	3.06324e-06	3.09458e-05	putative serine hydrolase	Putative serine hydrolase; localizes to both the nucleus and cytoplasm; sequence is similar to S. cerevisiae Fsh2p and Fsh3p and the human candidate tumor suppressor OVCA2	BP	856445	FSH1	TRUE	NA
YCR100C	411.659	-0.700878	0.16879	3.28503e-06	3.31279e-05	NA	Putative protein of unknown function	BP	850464	NA	TRUE	NA
YJL055W	2821.14	-0.294168	0.0658545	3.36805e-06	3.39054e-05	NA	Putative protein of unknown function; functions together with HAM1 to mediate resistance to 5-FU; specifically reduces the incorporation of 5-FU into RNA, without affecting uptake or incorporation of uracil into RNA; proposed to be involved in the metabolism of purine and pyrimidine base analogues; deletion mutants are sensitive to HAP and AHA	BP	853391	NA	TRUE	NA
YGR200C	2418.1	0.313199	0.0706336	3.59972e-06	3.61741e-05	Elongator subunit ELP2	Subunit of Elongator complex; binds to microtubules via conserved alkaline residues; has two seven-bladed WD40 &#946; propellers; Elongator complex is required for modification of wobble nucleosides in tRNA; target of Kluyveromyces lactis zymocin	BP	853114	ELP2	TRUE	NA
YJL200C	14770.4	0.16346	0.035714	3.61717e-06	3.62857e-05	aconitate hydratase ACO2	Putative mitochondrial aconitase isozyme; similarity to Aco1p, an aconitase required for the TCA cycle; expression induced during growth on glucose, by amino acid starvation via Gcn4p, and repressed on ethanol	BP	853230	ACO2	TRUE	NA
YDR225W	3373.78	0.272345	0.0609088	3.68258e-06	3.68129e-05	histone H2A	Histone H2A; core histone protein required for chromatin assembly and chromosome function; one of two nearly identical subtypes (see also HTA2); DNA damage-dependent phosphorylation by Mec1p facilitates DNA repair; acetylated by Nat4p; N-terminally propionylated in vivo	BP	851811	HTA1	TRUE	NA
YLR035C-A	596.802	-0.584335	0.139461	3.67711e-06	3.68129e-05	NA	NA	NA	NA	NA	TRUE	NA
YLR336C	1346.58	0.403313	0.0929484	3.69198e-06	3.68426e-05	NA	Essential nuclear protein; required for biogenesis of the small ribosomal subunit; has a possible role in the osmoregulatory glycerol response; putative homolog of human NOM1 which is implicated in acute myeloid leukemia	BP	851049	SGD1	TRUE	NA
YJR104C	13748.3	-0.159461	0.0349022	3.76246e-06	3.74807e-05	superoxide dismutase SOD1	Cytosolic copper-zinc superoxide dismutase; detoxifies superoxide; stabilizes Yck1p and Yck2p kinases in glucose to repress respiration; phosphorylated by Dun1p, enters nucleus under oxidative stress to promote transcription of stress response genes; human ortholog SOD1 implicated in ALS complements a null allele; abundance increases under DNA replication stress and during exposure to boric acid; localization to mitochondrial intermembrane space is modulated by MICOS complex	BP	853568	SOD1	TRUE	NA
YKL009W	3911.07	0.255955	0.0571971	3.91128e-06	3.88955e-05	NA	Protein involved in mRNA turnover and ribosome assembly; required at post-transcriptional step for efficient retrotransposition; localizes to the nucleolus	BP	853860	MRT4	TRUE	NA
YPL163C	1540.98	-0.376928	0.0869962	4.19079e-06	4.16029e-05	NA	Cell wall and vacuolar protein; required for wild-type resistance to vanadate; SVS1 has a paralog, SRL1, that arose from the whole genome duplication	BP	855940	SVS1	TRUE	NA
YDL126C	15292.5	-0.154077	0.0339286	4.37359e-06	4.33424e-05	AAA family ATPase CDC48	AAA ATPase; subunit of polyUb-selective segregase complex involved in ERAD, INM-associated degradation (INMAD), mitotic spindle disassembly, macroautophagy, PMN, ribosome-associated degradation, ribophagy, homotypic ER membrane fusion, SCF complex disassembly, cell wall integrity during heat stress, and telomerase regulation; mobilizes membrane-anchored transcription factors by regulated Ub/proteasome-dependent processing (RUP); human ortholog VCP complements a cdc48 mutant	BP	851431	CDC48	TRUE	NA
YPR124W	688.132	-0.540812	0.12976	4.6061e-06	4.55677e-05	high-affinity Cu transporter CTR1	High-affinity copper transporter of plasma membrane; mediates nearly all copper uptake under low copper conditions; transcriptionally induced at low copper levels and degraded at high copper levels; protein increases in abundance and relocalizes from nucleus to plasma membrane upon DNA replication stress; human homolog SLC31A1 can complement a yeast ctr1 ctr3 double deletion	BP	856241	CTR1	TRUE	NA
YNL052W	1858.99	0.345933	0.0796158	4.62237e-06	4.56499e-05	cytochrome c oxidase subunit Va	Subunit Va of cytochrome c oxidase; cytochrome c oxidase is the terminal member of the mitochondrial inner membrane electron transport chain; Cox5Ap is predominantly expressed during aerobic growth while its isoform Vb (Cox5Bp) is expressed during anaerobic growth; COX5A has a paralog, COX5B, that arose from the whole genome duplication	BP	855675	COX5A	TRUE	NA
YOR119C	1101.57	0.436811	0.102714	4.68546e-06	4.61933e-05	protein kinase RIO1	Serine kinase involved in cell cycle regulation and rDNA integrity; associated with late pre-40S particles via its conserved C-terminal domain and participates in late 40S biogenesis; association with pre-40S particles regulated by its catalytic ATPase site and likely occurs after the release of Rio2p from these particles; involved in cell cycle progression and processing of the 20S pre-rRNA into mature 18S rRNA; phosphorylates Rpa43p in anaphase to remove Pol I from rDNA	BP	854286	RIO1	TRUE	NA
YML004C	3011.42	-0.281711	0.0639572	4.7233e-06	4.64864e-05	lactoylglutathione lyase GLO1	Monomeric glyoxalase I; catalyzes the detoxification of methylglyoxal (a by-product of glycolysis) via condensation with glutathione to produce S-D-lactoylglutathione; expression regulated by methylglyoxal levels and osmotic stress	BP	855009	GLO1	TRUE	NA
YGL236C	1497.65	0.379102	0.0882066	4.90315e-06	4.81737e-05	tRNA modification protein MTO1	Mitochondrial protein; forms heterodimer complex with Mss1p that performs 5-carboxymethylaminomethyl modification of the wobble uridine base in mitochondrial tRNAs; required for respiration in paromomycin-resistant 15S rRNA mutants; human homolog MTO1 can complement yeast null mutant	BP	852616	MTO1	TRUE	NA
YLR312C	130.113	1.22066	0.31132	5.01277e-06	4.91664e-05	QNQ1	Autophagy receptor with a role in degradation of the ER and nucleus; involved specifically in autophagy of perinuclear endoplasmic reticulum in response to nitrogen starvation or rapamycin treatment; localizes to the perinuclear ER	BP	851021	ATG39	TRUE	Upreg
YDL010W	1076.18	-0.438322	0.103597	5.05765e-06	4.95218e-05	glutathione-disulfide reductase GRX6	Cis-golgi localized monothiol glutaredoxin, binds Fe-S cluster; more similar in activity to dithiol than other monothiol glutaredoxins; involved in the oxidative stress response; GRX6 has a paralog, GRX7, that arose from the whole genome duplication	BP	851551	GRX6	TRUE	NA
YMR229C	6193.9	0.212158	0.0475337	5.07037e-06	4.95615e-05	NA	RNA binding protein involved in synthesis of 18S and 5.8S rRNAs; component of ribosomal small subunit (SSU) processome and 90S preribosome; required for pre-rRNA packaging and compaction of processome into dense terminal balls; part of Mak21p-Noc2p-Rrp5p module that associates with nascent pre-rRNA during transcription with role in biogenesis of large ribosomal subunit; binds single stranded tracts of U's; relocalizes from nucleolus to nucleus upon DNA replication stress	BP	855269	RRP5	TRUE	NA
YIL116W	6147.1	-0.212264	0.0476462	5.23172e-06	5.10516e-05	histidinol-phosphate transaminase	Histidinol-phosphate aminotransferase; catalyzes the seventh step in histidine biosynthesis; responsive to general control of amino acid biosynthesis; mutations cause histidine auxotrophy and sensitivity to Cu, Co, and Ni salts	BP	854690	HIS5	TRUE	NA
YOL059W	8434.93	-0.198345	0.0446215	5.59719e-06	5.4525e-05	glycerol-3-phosphate dehydrogenase (NAD(+)) GPD2	NAD-dependent glycerol 3-phosphate dehydrogenase; expression is controlled by an oxygen-independent signaling pathway required to regulate metabolism under anoxic conditions; located in cytosol and mitochondria; constitutively active but is inactivated via phosphorylation by energy-stress responsive kinase SNF1; GPD2 has a paralog, GPD1, that arose from the whole genome duplication	BP	854095	GPD2	TRUE	NA
YKR042W	16997.6	0.155394	0.0346344	5.655e-06	5.49947e-05	SUN family protein UTH1	Mitochondrial inner membrane protein; role in mitophagy is disputed; implicated in cell wall biogenesis, the oxidative stress response, life span during starvation, and cell death; SUN family member; UTH1 has a paralog, NCA3, that arose from the whole genome duplication	BP	853916	UTH1	TRUE	NA
YGL028C	2614.66	-0.29536	0.0680024	5.84937e-06	5.66924e-05	putative glucan endo-1,3-beta-D-glucosidase	Cell wall protein with similarity to glucanases; may play a role in conjugation during mating based on its regulation by Ste12p	BP	852856	SCW11	TRUE	NA
YJL050W	3282.79	0.269415	0.0615789	5.84276e-06	5.66924e-05	ATP-dependent RNA helicase MTR4	ATP-dependent 3'-5' RNA helicase of the DExD/H family; involved in nuclear RNA processing and degradation both as a component of TRAMP complex and in TRAMP-independent processes; TRAMP unwinds RNA duplexes, with Mtr4p unwinding activity stimulated by Pap2p/Air2p but not dependent on ongoing polyadenylation; contains an arch domain, with two coiled-coil arms/stalks and a globular fist/KOW domain, which has RNA binding activity and is required for 5.8S rRNA processing	BP	853397	MTR4	TRUE	NA
YKL143W	2143.07	0.321411	0.0745163	5.99995e-06	5.80535e-05	YKL2	Component of the GSE complex; GSE is required for proper sorting of amino acid permease Gap1p; required for ribosomal small subunit export from nucleus; required for growth at low temperature	BP	853714	LTV1	TRUE	NA
YGL196W	1053.78	-0.438271	0.104687	6.14368e-06	5.93441e-05	D-serine ammonia-lyase DSD1	D-serine dehydratase (aka D-serine ammonia-lyase); converts D-serine to pyruvate and ammonia by a reaction dependent on pyridoxal 5'-phosphate and zinc; may play a role in D-serine detoxification; L-serine is not a substrate	BP	852679	DSD1	TRUE	NA
YKR059W	34988.4	-0.15659	0.035099	6.28697e-06	6.06259e-05	translation initiation factor eIF4A	Translation initiation factor eIF4A; DEA(D/H)-box RNA helicase that couples ATPase activity to RNA binding and unwinding; forms a dumbbell structure of two compact domains connected by a linker; interacts with eIF4G; protein abundance increases in response to DNA replication stress; TIF2 has a paralog, TIF1, that arose from the whole genome duplication	BP	853303	TIF2	TRUE	NA
YNL002C	4336.29	0.23986	0.0547486	6.55058e-06	6.30617e-05	RPL7	Nucleolar protein similar to large ribosomal subunit L7 proteins; constituent of 66S pre-ribosomal particles; plays an essential role in processing of precursors to the large ribosomal subunit RNAs; binds junction of ITS2 and ITS2-proximal stem between the 3' end of 5.8S rRNA and the 5' end of 25S rRNA	BP	855730	RLP7	TRUE	NA
YNL289W	635.557	-0.549447	0.135302	7.07824e-06	6.80271e-05	HCS26	Cyclin, interacts with cyclin-dependent kinase Pho85p; member of the Pcl1,2-like subfamily, involved in the regulation of polarized growth and morphogenesis and progression through the cell cycle; is ubiquitinated by Dma1p; phosphorylation by Pho85p targets it for degradation; localizes to sites of polarized cell growth	BP	855427	PCL1	TRUE	NA
YPR158W	428.825	-0.659383	0.165262	7.10538e-06	6.81736e-05	NA	Sorting factor, central regulator of spatial protein quality control; physically and functionally interacts with chaperones to promote sorting and deposition of misfolded proteins into cytosolic compartments; involved in destabilization of [URE3] prions; CUR1 has a paralog, BTN2, that arose from the whole genome duplication	BP	856281	CUR1	TRUE	NA
YDR382W	9574.94	-0.182931	0.0414402	7.13724e-06	6.82506e-05	ribosomal protein P2B	Ribosomal protein P2 beta; a component of the ribosomal stalk, which is involved in the interaction between translational elongation factors and the ribosome; free (non-ribosomal) P2 stimulates the phosphorylation of the eIF2 alpha subunit (Sui2p) by Gcn2p; regulates the accumulation of P1 (Rpp1Ap and Rpp1Bp) in the cytoplasm	BP	851990	RPP2B	TRUE	NA
YKR072C	1749.33	0.348257	0.0820319	7.13644e-06	6.82506e-05	phosphopantothenoylcysteine decarboxylase complex subunit SIS2	Negative regulatory subunit of protein phosphatase 1 (Ppz1p); involved in coenzyme A biosynthesis; subunit of phosphopantothenoylcysteine decarboxylase (PPCDC: Cab3p, Sis2p, Vhs3p) complex and the CoA-Synthesizing Protein Complex (CoA-SPC: Cab2p, Cab3p, Cab4p, Cab5p, Sis2p and Vhs3p); SIS2 has a paralog, VHS3, that arose from the whole genome duplication	BP	853946	SIS2	TRUE	NA
YDL025C	1998.66	-0.327693	0.0768676	7.21833e-06	6.8911e-05	putative serine/threonine protein kinase RTK1	Putative protein kinase, potentially phosphorylated by Cdc28p; interacts with ribosome biogenesis factors, Cka2, Gus1 and Arc1; protein abundance increases in response to DNA replication stress	BP	851536	RTK1	TRUE	NA
YBR161W	638.29	-0.54657	0.134832	7.36086e-06	7.01547e-05	mannosylinositol phosphorylceramide synthase catalytic subunit CSH1	Mannosylinositol phosphorylceramide (MIPC) synthase catalytic subunit; forms a complex with regulatory subunit Csg2p; function in sphingolipid biosynthesis is overlapping with that of Sur1p; CSH1 has a paralog, SUR1, that arose from the whole genome duplication	BP	852458	CSH1	TRUE	NA
YDL170W	2699.12	-0.288114	0.0670309	7.43973e-06	7.07886e-05	NA	Transcriptional activator for GABA-dependent induction of GABA genes; binds to DNA elements found in the promoters of target genes and increases their expression in the presence of GABA (gamma-aminobutyrate); zinc finger transcription factor of the Zn(2)-Cys(6) binuclear cluster domain type; localized to the nucleus; examples of GABA genes include UGA1, UGA2, and UGA4	BP	851384	UGA3	TRUE	NA
YJR059W	2772.24	-0.284956	0.0662531	7.47225e-06	7.09802e-05	protein kinase PTK2	Serine/threonine protein kinase; involved in regulation of ion transport across plasma membrane; carboxyl terminus is essential for glucose-dependent Pma1p activation via phosphorylation of Pma1p-Ser899; enhances spermine uptake; PTK2 has a paralog, PTK1, that arose from the whole genome duplication	BP	853522	PTK2	TRUE	NA
YHL035C	1038.36	-0.43487	0.105298	7.95708e-06	7.54605e-05	putative ATP-binding cassette multidrug transporter VMR1	Vacuolar membrane protein; involved in multiple drug resistance and metal sensitivity; ATP-binding cassette (ABC) family member involved in drug transport; potential Cdc28p substrate; induced under respiratory conditions; VMR1 has a paralog, YBT1, that arose from the whole genome duplication	BP	856350	VMR1	TRUE	NA
YOR294W	1344.73	0.389195	0.0931405	7.9933e-06	7.56787e-05	NA	Essential protein that binds ribosomal protein L11; required for nuclear export of the 60S pre-ribosomal subunit during ribosome biogenesis; localizes to the nucleolus and in foci along nuclear periphery; cooperates with Ebp2p and Mps3p to mediate telomere clustering by binding Sir4p, but is not involved in telomere tethering; mouse homolog shows altered expression in Huntington's disease model mice	BP	854469	RRS1	TRUE	NA
YMR310C	1005.89	0.442559	0.107344	8.0465e-06	7.60567e-05	putative methyltransferase	Putative methyltransferase; predicted to be involved in ribosome biogenesis; green fluorescent protein (GFP)-fusion protein localizes to the nucleus; not an essential gene; YMR310C has a paralog, YGR283C, that arose from the whole genome duplication	BP	855358	NA	TRUE	NA
YOR184W	8795.76	-0.258656	0.05996	8.08789e-06	7.6322e-05	O-phospho-L-serine:2-oxoglutarate transaminase	3-phosphoserine aminotransferase; catalyzes the formation of phosphoserine from 3-phosphohydroxypyruvate, required for serine and glycine biosynthesis; regulated by the general control of amino acid biosynthesis mediated by Gcn4p; protein abundance increases in response to DNA replication stress	BP	854356	SER1	TRUE	NA
YBR142W	2138.01	0.316729	0.0745349	8.16353e-06	7.67828e-05	putative ATP-dependent RNA helicase	Essential nucleolar protein; putative DEAD-box RNA helicase required for maintenance of M1 dsRNA virus; involved in biogenesis of large (60S) ribosomal subunits	BP	852439	MAK5	TRUE	NA
YJL125C	1478.23	0.371693	0.0887012	8.15564e-06	7.67828e-05	tRNA 1-methyladenosine methyltransferase subunit GCD14	Subunit of tRNA (1-methyladenosine) methyltransferase; required, along with Gcd10p, for the modification of the adenine at position 58 in tRNAs, especially tRNAi-Met; first identified as a negative regulator of GCN4 expression	BP	853317	GCD14	TRUE	NA
YKL056C	15229.3	-0.18887	0.0431581	8.26684e-06	7.7627e-05	MMI1	Protein that associates with ribosomes; homolog of translationally controlled tumor protein; green fluorescent protein (GFP)-fusion protein localizes to the cytoplasm and relocates to the mitochondrial outer surface upon oxidative stress	BP	853809	TMA19	TRUE	NA
YNL306W	1343.7	0.387344	0.0928948	8.37868e-06	7.84718e-05	mitochondrial 37S ribosomal protein YmS18	Mitochondrial ribosomal protein of the small subunit; essential for viability, unlike most other mitoribosomal proteins	BP	855410	MRPS18	TRUE	NA
YNL327W	7990.69	-0.189643	0.0433311	8.38421e-06	7.84718e-05	NA	Glycosylphosphatidylinositol (GPI)-anchored cell wall endoglucanase; required for proper cell separation after cytokinesis; expression is activated by Swi5p and tightly regulated in a cell cycle-dependent manner	BP	855389	EGT2	TRUE	NA
YGR127W	447.868	-0.639323	0.161524	8.49106e-06	7.93422e-05	NA	Putative protein of unknown function; expression is regulated by Msn2p/Msn4p, indicating a possible role in stress response	BP	853028	NA	TRUE	NA
YCR009C	2467.88	-0.296215	0.0697749	9.04479e-06	8.43788e-05	amphiphysin-like protein RVS161	Amphiphysin-like lipid raft protein; N-BAR domain protein that interacts with Rvs167p and regulates polarization of the actin cytoskeleton, endocytosis, cell polarity, cell fusion and viability following starvation or osmotic stress	BP	850367	RVS161	TRUE	NA
YDR517W	1838.92	0.336208	0.0800114	9.15336e-06	8.52528e-05	NA	Acetylated cis-Golgi protein, involved in ER to Golgi transport; homolog of human GRASP65; forms a complex with the coiled-coil protein Bug1p; mutants are compromised for the fusion of ER-derived vesicles with Golgi membranes; protein abundance increases in response to DNA replication stress	BP	852129	GRH1	TRUE	NA
YGR145W	2717.45	0.284282	0.0668459	9.33702e-06	8.68221e-05	ribosome biosynthesis protein ENP2	Component of the SSU; required for pre-18S rRNA processing, biogenesis of the small ribosomal subunit; interacts with U3 snoRNA, Mpp10p and Bfr2p; contains WD repeats, and has homology to Spb1p	BP	853048	ENP2	TRUE	NA
YLR223C	1122.54	0.418303	0.10174	9.39265e-06	8.71979e-05	NA	Coactivator, regulates transcription of ribosomal protein (RP) genes; recruited to RP gene promoters during optimal growth conditions via Fhl1p; subunit of CURI, a complex that coordinates RP production and pre-rRNA processing; regulated by acetylation and phosphorylation at different growth states via TORC1 signaling; IFH1 has a paralog, CRF1, that arose from the whole genome duplication	BP	850920	IFH1	TRUE	NA
YKR016W	2696.7	0.285165	0.0671496	9.59556e-06	8.89375e-05	FCJ1	Component of the MICOS complex; MICOS (formerly MINOS or MitOS) is a mitochondrial inner membrane complex that extends into the intermembrane space and has a role in the maintenance of crista junctions, inner membrane architecture, and formation of contact sites to the outer membrane; Mic60p is also involved in import of intermembrane space (IMS) proteins, probably by positioning Mia40p relative to the TOM complex to receive incoming proteins; ortholog of mammalian mitofilin	BP	853886	MIC60	TRUE	NA
YOR056C	2265.93	0.306851	0.072654	9.68534e-06	8.96246e-05	rRNA-binding endoribonuclease	Protein involved in proteasomal and 40S ribosomal subunit biogenesis; required for cleavage of the 20S pre-rRNA to generate the mature 18S rRNA; cleavage is activated by Fun12p, a GTPase and translation initiation factor; relocalizes from nucleus to nucleolus upon DNA replication stress	BP	854221	NOB1	TRUE	NA
YJR096W	697.39	-0.515563	0.128658	9.88565e-06	9.13307e-05	aldo-keto reductase superfamily protein	Xylose and arabinose reductase; member of the aldo-keto reductase (AKR) family; GFP-fusion protein is induced in response to the DNA-damaging agent MMS	BP	853559	NA	TRUE	NA
YJL056C	814.851	-0.480392	0.119043	9.94615e-06	9.17416e-05	ZRG10	Zinc-regulated transcription factor; binds to zinc-responsive promoters to induce transcription of certain genes in presence of zinc, represses other genes in low zinc; regulates its own transcription; contains seven zinc-finger domains	BP	853390	ZAP1	TRUE	NA
YCR099C	222.209	-0.888296	0.233422	1.01717e-05	9.35747e-05	NA	Putative protein of unknown function	BP	850463	NA	TRUE	NA
YML128C	2474.43	-0.297665	0.0705913	1.01776e-05	9.35747e-05	NA	Protein of unknown function; mutant is defective in directing meiotic recombination events to homologous chromatids; the authentic, non-tagged protein is detected in highly purified mitochondria and is phosphorylated	BP	854911	MSC1	TRUE	NA
YBR147W	2486.76	-0.292209	0.0694968	1.10325e-05	0.000101272	cationic amino acid transporter	Putative vacuolar membrane transporter for cationic amino acids; likely contributes to amino acid homeostasis by exporting cationic amino acids from the vacuole; positive regulation by Lys14p suggests that lysine may be the primary substrate; member of the PQ-loop family, with seven transmembrane domains; similar to mammalian PQLC2 vacuolar transporter; RTC2 has a paralog, YPQ1, that arose from the whole genome duplication	BP	852444	RTC2	TRUE	NA
YHR136C	34.1227	2.50821	0.681354	1.12097e-05	0.000102734	NA	Protein with similarity to cyclin-dependent kinase inhibitors; downregulates low-affinity phosphate transport during phosphate limitation by targeting Pho87p to the vacuole; upstream region harbors putative hypoxia response element (HRE) cluster; overproduction suppresses a plc1 null mutation; promoter shows an increase in Snf2p occupancy after heat shock; GFP-fusion protein localizes to the cytoplasm	BP	856538	SPL2	TRUE	Upreg
YMR272C	4333.68	-0.23314	0.0546863	1.14759e-05	0.000105006	fatty acid alpha-hydroxylase	Sphingolipid alpha-hydroxylase; functions in the alpha-hydroxylation of sphingolipid-associated very long chain fatty acids, has both cytochrome b5-like and hydroxylase/desaturase domains, not essential for growth	BP	855315	SCS7	TRUE	NA
YBR035C	2332.74	-0.299674	0.071557	1.15477e-05	0.000105495	pyridoxamine-phosphate oxidase PDX3	Pyridoxine (pyridoxamine) phosphate oxidase; has homologs in E. coli and Myxococcus xanthus; transcription is under the general control of nitrogen metabolism	BP	852323	PDX3	TRUE	NA
YER082C	1738.85	0.339841	0.0821178	1.18591e-05	0.000108109	KRE31	Nucleolar protein; component of the small subunit (SSU) processome containing the U3 snoRNA that is involved in processing of pre-18S rRNA	BP	856815	UTP7	TRUE	NA
YOR062C	543	-0.573923	0.146471	1.18716e-05	0.000108109	YOR29-13	Protein of unknown function; similar to Reg1p; expression regulated by glucose and Rgt1p; GFP-fusion protein is induced in response to the DNA-damaging agent MMS; YOR062C has a paralog, YKR075C, that arose from the whole genome duplication	BP	854228	NA	TRUE	NA
YEL017W	1088.57	-0.416416	0.102884	1.2223e-05	0.000111132	NA	Protein of unknown function may be involved in glutathione metabolism; function suggested by computational analysis of large-scale protein-protein interaction data; N- and C-terminal fusion proteins localize to the cell periphery	BP	856698	GTT3	TRUE	NA
YDR494W	1702.12	0.342081	0.0829251	1.24265e-05	0.000112803	mitochondrial 37S ribosomal protein RSM28	Mitochondrial ribosomal protein of the small subunit; genetic interactions suggest a possible role in promoting translation initiation	BP	852105	RSM28	TRUE	NA
YDR298C	2809.4	0.27555	0.0658015	1.27459e-05	0.000115519	F1F0 ATP synthase subunit 5	Subunit 5 of the stator stalk of mitochondrial F1F0 ATP synthase; F1F0 ATP synthase is a large, evolutionarily conserved enzyme complex required for ATP synthesis; homologous to bovine subunit OSCP (oligomycin sensitivity-conferring protein); phosphorylated	BP	851892	ATP5	TRUE	NA
YIR016W	550.118	0.56955	0.145804	1.28104e-05	0.000115921	NA	Putative protein of unknown function; expression directly regulated by the metabolic and meiotic transcriptional regulator Ume6p; overexpression causes a cell cycle delay or arrest; non-essential gene; YIR016W has a paralog, YOL036W, that arose from the whole genome duplication	BP	854833	NA	TRUE	NA
YNL119W	1106.73	0.413058	0.102231	1.29443e-05	0.000116948	TUC2	Protein required for uridine thiolation of Lys(UUU) and Glu(UUC) tRNAs; required for the thiolation of uridine at the wobble position of Lys(UUU) and Glu(UUC) tRNAs; has a role in urmylation and in invasive and pseudohyphal growth; inhibits replication of Brome mosaic virus in S. cerevisiae	BP	855603	NCS2	TRUE	NA
YGL171W	1756.37	0.336646	0.0816888	1.29723e-05	0.000117017	RNA-dependent ATPase ROK1	RNA-dependent ATPase; involved in pre-rRNA processing at sites A0, A1, and A2, and in control of cell cycle progression; contains two upstream open reading frames (uORFs) in 5' untranslated region which regulate translation	BP	852704	ROK1	TRUE	NA
YLL039C	5398.85	-0.223453	0.0527125	1.3235e-05	0.000119198	ubiquitin	Ubiquitin; becomes conjugated to proteins, marking them for selective degradation via the ubiquitin-26S proteasome system; essential for the cellular stress response; encoded as a polyubiquitin precursor comprised of 5 head-to-tail repeats; protein abundance increases in response to DNA replication stress	BP	850620	UBI4	TRUE	NA
YBR106W	7195.06	-0.189996	0.0445918	1.38748e-05	0.000124764	SND3	Protein involved in SRP-independent targeting of substrates to the ER; component of an alternative ER targeting pathway that has partial functional redundancy with the GET pathway; preference for substrates with downstream transmembrane domains; interacts with Snd1p, Env10p/Snd2p, and Sec61p-translocon subunits; can compensate for loss of SRP; role in phosphate transport, interacting with pho88, and in the maturation of secretory proteins	BP	852403	PHO88	TRUE	NA
YHR007C	23645.9	-0.128527	0.0298454	1.39953e-05	0.00012565	sterol 14-demethylase	Lanosterol 14-alpha-demethylase; catalyzes C-14 demethylation of lanosterol to form 4,4''-dimethyl cholesta-8,14,24-triene-3-beta-ol in ergosterol biosynthesis pathway; transcriptionally down-regulated when ergosterol is in excess; member of cytochrome P450 family; associated and coordinately regulated with the P450 reductase Ncp1p; human CYP51A1 functionally complements the lethality of the erg11 null mutation	BP	856398	ERG11	TRUE	NA
YML070W	2450.79	-0.290473	0.0700099	1.42106e-05	0.000127384	dihydroxyacetone kinase	Dihydroxyacetone kinase; required for detoxification of dihydroxyacetone (DHA); involved in stress adaptation	BP	854932	DAK1	TRUE	NA
YER072W	660.246	0.518216	0.132563	1.48607e-05	0.000132796	PHM4	Regulatory subunit of the vacuolar transporter chaperone (VTC) complex; VTC complex is involved in membrane trafficking, vacuolar polyphosphate accumulation, microautophagy and non-autophagic vacuolar fusion; also has mRNA binding activity; protein abundance increases in response to DNA replication stress	BP	856803	VTC1	TRUE	NA
YGR267C	3062.67	-0.263976	0.0633204	1.48537e-05	0.000132796	GTP cyclohydrolase I	GTP-cyclohydrolase I, catalyzes first step in folic acid biosynthesis; human homolog GCH1 is implicated in dopa-responsive dystonia (DRD), and can complement yeast null mutant	BP	853183	FOL2	TRUE	NA
YKL007W	1610.46	-0.345957	0.0850023	1.531e-05	0.000136385	NA	Alpha subunit of the capping protein heterodimer (Cap1p and Cap2p); capping protein (CP) binds to the barbed ends of actin filaments preventing further polymerization; localized predominantly to cortical actin patches; protein increases in abundance and relocalizes from bud neck to plasma membrane upon DNA replication stress	BP	853862	CAP1	TRUE	NA
YPL113C	101.627	1.29497	0.357224	1.52918e-05	0.000136385	glyoxylate reductase	Glyoxylate reductase; acts on glyoxylate and hydroxypyruvate substrates; YPL113C is not an essential gene	BP	855990	NA	TRUE	Upreg
YGR187C	1505.68	0.356673	0.0878922	1.54985e-05	0.00013785	NA	Nonessential protein of unknown function; predicted to be involved in ribosome biogenesis; green fluorescent protein (GFP)-fusion protein localizes to the cytoplasm; similar to mammalian BRP16 (Brain protein 16); relative distribution to the nucleus increases upon DNA replication stress	BP	853099	HGH1	TRUE	NA
YHR068W	3393.59	-0.262837	0.0633409	1.63427e-05	0.000145133	deoxyhypusine synthase	Deoxyhypusine synthase; catalyzes formation of deoxyhypusine, the first step in hypusine biosynthesis; triggers posttranslational hypusination of translation elongation factor eIF-5A and regulates its intracellular levels; tetrameric; human homolog DHPS allows growth of yeast haploid dys1 null mutant after sporulation of heterozygous diploid	BP	856465	DYS1	TRUE	NA
YMR093W	1133.71	0.403098	0.100952	1.63917e-05	0.000145343	snoRNA-binding rRNA-processing protein UTP15	Nucleolar protein; component of the small subunit (SSU) processome containing the U3 snoRNA that is involved in processing of pre-18S rRNA	BP	855118	UTP15	TRUE	NA
YHR052W	2691.9	0.277064	0.0670767	1.65083e-05	0.00014615	NSA3	Essential protein that interacts with proteasome components; has a potential role in proteasome substrate specificity; also copurifies with 66S pre-ribosomal particles	BP	856449	CIC1	TRUE	NA
YER126C	1970.99	0.315661	0.077335	1.70219e-05	0.000150466	rRNA-processing protein NSA2	Protein constituent of 66S pre-ribosomal particles; contributes to processing of the 27S pre-rRNA; recruited by ribosomal proteins L17, L35, and L37 to assembling ribosomes after 27SB pre-rRNA is generated, immediately preceding removal of ITS2	BP	856863	NSA2	TRUE	NA
YGL245W	9109.8	-0.18323	0.0434372	1.72872e-05	0.000152575	glutamate--tRNA ligase GUS1	Glutamyl-tRNA synthetase (GluRS); forms a complex with methionyl-tRNA synthetase (Mes1p) and Arc1p; complex formation increases the catalytic efficiency of both tRNA synthetases and ensures their correct localization to the cytoplasm; protein abundance increases in response to DNA replication stress	BP	852606	GUS1	TRUE	NA
YPL256C	1511.69	-0.353142	0.0876038	1.74041e-05	0.00015337	cyclin CLN2	G1 cyclin involved in regulation of the cell cycle; activates Cdc28p kinase to promote the G1 to S phase transition; late G1 specific expression depends on transcription factor complexes, MBF (Swi6p-Mbp1p) and SBF (Swi6p-Swi4p); CLN2 has a paralog, CLN1, that arose from the whole genome duplication; cell cycle arrest phenotype of the cln1 cln2 cln3 triple null mutant is complemented by any of human cyclins CCNA2, CCNB1, CCNC, CCND1, or CCNE1	BP	855819	CLN2	TRUE	NA
YNR034W-A	454.957	-0.608058	0.160193	1.76515e-05	0.000155149	NA	Protein of unknown function; expression is regulated by Msn2p/Msn4p; YNR034W-A has a paralog, YCR075W-A, that arose from the whole genome duplication	BP	855770	EGO4	TRUE	NA
YPR036W	5999.86	-0.201759	0.0480862	1.76601e-05	0.000155149	H(+)-transporting V1 sector ATPase subunit H	Subunit H of the V1 peripheral membrane domain of V-ATPase; part of the electrogenic proton pump found throughout the endomembrane system; serves as an activator or a structural stabilizer of the V-ATPase; the V1 peripheral membrane domain of the vacuolar H+-ATPase (V-ATPase) has eight subunits	BP	856148	VMA13	TRUE	NA
YNL194C	94.803	1.32946	0.371262	1.77535e-05	0.00015573	NA	Integral membrane protein; required for sporulation and plasma membrane sphingolipid content; similar to SUR7; GFP-fusion protein is induced in response to the DNA-damaging agent MMS; GFP-fusion protein is more abundant at MCCs (membrane compartment occupied by Can1) in the presence of glycerol and oleate; YNL194C has a paralog, FMP45, that arose from the whole genome duplication	BP	855527	NA	TRUE	Upreg
YNL124W	1545.83	0.349503	0.0867431	1.8098e-05	0.000158509	RNA-binding snoRNP assembly protein	RNA-binding protein required for the assembly of box H/ACA snoRNPs; thus required for pre-rRNA processing; forms a complex with Shq1p and interacts with H/ACA snoRNP components Nhp2p and Cbf5p; similar to Gar1p	BP	855599	NAF1	TRUE	NA
YDR248C	627.196	-0.523116	0.135875	1.83311e-05	0.000160306	gluconokinase	Putative gluconokinase; sequence similarity to bacterial and human gluconokinase; green fluorescent protein (GFP)-fusion protein localizes to the cytoplasm; upregulated by deletion of the RNAP-II associated factor, PAF1	BP	851835	NA	TRUE	NA
YOR078W	1149.39	0.397086	0.100143	1.88134e-05	0.000164273	YOR29-29	Component of small ribosomal subunit (SSU) processosome; this complex contains U3 snoRNA; required at post-transcriptional step for efficient retrotransposition; absence results in decreased Ty1 Gag:GFP protein levels; originally isolated as bud-site selection mutant that displays a random budding pattern	BP	854245	BUD21	TRUE	NA
YOR220W	1133.3	-0.396396	0.100273	1.91068e-05	0.000166581	WSP1	Protein of unknown function; green fluorescent protein (GFP)-fusion protein localizes to the cytoplasm; phosphorylated in response to alpha factor; protein abundance increases in response to DNA replication stress	BP	854395	RCN2	TRUE	NA
YBR149W	2464.85	-0.284713	0.0697023	1.92828e-05	0.00016786	D-arabinose 1-dehydrogenase (NAD(P)(+)) ARA1	NADP+ dependent arabinose dehydrogenase; involved in carbohydrate metabolism; purified as homodimer; naturally occurs with a N-terminus degradation product	BP	852446	ARA1	TRUE	NA
YBL047C	4687.3	-0.220035	0.0529716	1.94495e-05	0.000169054	BUD15	Scaffold protein involved in the formation of early endocytic sites; putative regulator of cytokinesis; homo-oligomerization is required for localization to and organization of endocytic sites; has a network of interactions with other endocytic proteins; binds membranes in a ubiquitin-dependent manner; may also bind ubiquitinated membrane-associated proteins; interacts with Cmk2 and functions upstream of CMK2 in regulating non-apoptotic cell death; homolog of mammalian Eps15	BP	852233	EDE1	TRUE	NA
YOR018W	820.087	-0.459704	0.118451	2.03437e-05	0.000176559	ART4	Alpha-arrestin involved in ubiquitin-dependent endocytosis; activating dephosphorylation relays glucose signaling to transporter endocytosis; calcineurin dephosphorylation is required for Rsp5p-dependent internalization of agonist-occupied Ste2p, as part of signal desensitization; recruits Rsp5p to Ste2p via its 2 PPXY motifs; protein abundance increases in response to DNA replication stress; ROD1 has a paralog, ROG3, that arose from the whole genome duplication	BP	854183	ROD1	TRUE	NA
YLR447C	5012.07	-0.214091	0.0515761	2.03999e-05	0.000176779	H(+)-transporting V0 sector ATPase subunit d	Subunit d of the V0 integral membrane domain of V-ATPase; part of the electrogenic proton pump found in the endomembrane system; required for V1 domain assembly on the vacuolar membrane; the V0 integral membrane domain of vacuolar H+-ATPase (V-ATPase) has five subunits	BP	851168	VMA6	TRUE	NA
YOR063W	84948.6	-0.106099	0.025085	2.12951e-05	0.000184258	uL3	Ribosomal 60S subunit protein L3; homologous to mammalian ribosomal protein L3 and bacterial L3; plays an important role in function of eIF5B in stimulating 3' end processing of 18S rRNA in context of 80S ribosomes that have not yet engaged in translation; involved in replication and maintenance of killer double stranded RNA virus	BP	854229	RPL3	TRUE	NA
YKL164C	7010.19	-0.188884	0.0453806	2.15191e-05	0.000185914	beta-1,3-glucan linked protein	O-glycosylated protein required for cell wall stability; attached to the cell wall via beta-1,3-glucan; mediates mitochondrial translocation of Apn1p; expression regulated by the cell integrity pathway and by Swi5p during the cell cycle; PIR1 has a paralog, YJL160C, that arose from the whole genome duplication	BP	853692	PIR1	TRUE	NA
YPL088W	820.029	-0.458049	0.118458	2.16857e-05	0.000187072	aldo-keto reductase superfamily protein	Putative aryl alcohol dehydrogenase; transcription is activated by paralogous transcription factors Yrm1p and Yrr1p along with genes involved in multidrug resistance	BP	856017	NA	TRUE	NA
YNL182C	1696.14	0.332088	0.0829543	2.18891e-05	0.000188543	chromatin-binding/pre-rRNA-processing protein IPI3	Component of the Rix1 complex and pre-replicative complexes (pre-RCs); required for processing of ITS2 sequences from 35S pre-rRNA; component of the pre-60S ribosomal particle with the dynein-related AAA-type ATPase Mdn1p; required for pre-RC formation and maintenance during DNA replication licensing; highly conserved protein which contains several WD40 motifs; IPI3 is an essential gene; other members include Rix1p, Ipi1p, and Ipi3p	BP	855539	IPI3	TRUE	NA
YNL130C	2963.84	-0.289074	0.0714253	2.22327e-05	0.000191214	diacylglycerol cholinephosphotransferase	Cholinephosphotransferase; required for phosphatidylcholine biosynthesis and for inositol-dependent regulation of EPT1 transcription; CPT1 has a paralog, EPT1, that arose from the whole genome duplication	BP	855593	CPT1	TRUE	NA
YLR113W	4049.29	-0.231066	0.0564387	2.41252e-05	0.000207167	mitogen-activated protein kinase HOG1	Mitogen-activated protein kinase involved in osmoregulation; controls global reallocation of RNAPII during osmotic shock; mediates recruitment/activation of RNAPII at Hot1p-dependent promoters; binds calmodulin; stimulates antisense transcription to activate CDC28; defines novel S-phase checkpoint with Mrc1p that prevent replication/transcription conflicts; nuclear form represses pseudohyphal growth; autophosphorylates; protein abundance increases under DNA replication stress	BP	850803	HOG1	TRUE	NA
YNR059W	968.206	-0.422111	0.108889	2.41599e-05	0.000207167	putative alpha-1,3-mannosyltransferase	Putative alpha-1,3-mannosyltransferase; not required for protein O-glycosylation; SWAT-GFP and mCherry fusion proteins localize to the endoplasmic reticulum and vacuole respectively	BP	855796	MNT4	TRUE	NA
YML075C	7126.46	0.186587	0.045081	2.4215e-05	0.000207329	hydroxymethylglutaryl-CoA reductase (NADPH) HMG1	HMG-CoA reductase; catalyzes conversion of HMG-CoA to mevalonate, which is a rate-limiting step in sterol biosynthesis; one of two isozymes; localizes to nuclear envelope; overproduction induces formation of karmellae; forms foci at nuclear periphery upon DNA replication stress; HMG1 has a paralog, HMG2, that arose from the whole genome duplication; human homolog HMGCR can complement yeast hmg1 mutant	BP	854900	HMG1	TRUE	NA
YMR271C	268.111	-0.765812	0.211395	2.45258e-05	0.000209677	orotate phosphoribosyltransferase URA10	Minor orotate phosphoribosyltransferase (OPRTase) isozyme; catalyzes the fifth enzymatic step in the de novo biosynthesis of pyrimidines, converting orotate into orotidine-5'-phosphate; URA10 has a paralog, URA5, that arose from the whole genome duplication	BP	855313	URA10	TRUE	NA
YPL037C	6676.19	-0.209734	0.0510704	2.4907e-05	0.000212619	NA	Subunit beta1 of the nascent polypeptide-associated complex (NAC); involved in protein targeting, associated with cytoplasmic ribosomes; enhances DNA binding of the Gal4p activator; homolog of human BTF3b; EGD1 has a paralog, BTT1, that arose from the whole genome duplication	BP	856070	EGD1	TRUE	NA
YHR170W	3486.68	0.243766	0.0599061	2.55262e-05	0.000217581	ribosome-binding protein NMD3	Protein involved in nuclear export of the large ribosomal subunit; acts as a Crm1p-dependent adapter protein for export of nascent ribosomal subunits through the nuclear pore complex	BP	856575	NMD3	TRUE	NA
YCR091W	641.021	0.508018	0.134483	2.60638e-05	0.000221833	putative serine/threonine protein kinase KIN82	Putative serine/threonine protein kinase; implicated in the regulation of phospholipid asymmetry through the activation of phospholipid translocases (flippases); involved in the phosphorylation of upstream inhibitory kinase Ypk1p along with Fpk1p; has a redundant role in the cellular response to mating pheromone; KIN82 has a paralog, FPK1, that arose from the whole genome duplication	BP	850453	KIN82	TRUE	NA
YNL175C	3278.82	0.248694	0.0614955	2.77378e-05	0.00023573	NA	Nucleolar protein found in preribosomal complexes; contains an RNA recognition motif (RRM); relative distribution to the nucleolus increases upon DNA replication stress	BP	855547	NOP13	TRUE	NA
YDL015C	3485.94	-0.242403	0.0598982	2.79353e-05	0.000237057	trans-2-enoyl-CoA reductase (NADPH) TSC13	Enoyl reductase; catalyzes last step in each cycle of very long chain fatty acid elongation; localizes to ER, highly enriched in a structure marking nuclear-vacuolar junctions; coimmunoprecipitates with elongases Elo2p and Elo3p; protein increases in abundance and relative distribution to ER foci increases upon DNA replication stress; human homolog TECR implicated in nonsyndromic mental retardation, can complement yeast mutant	BP	851547	TSC13	TRUE	NA
YPR121W	424.689	-0.609771	0.166115	2.85713e-05	0.000242096	putative phosphomethylpyrimidine kinase	Protein with similarity to hydroxymethylpyrimidine phosphate kinases; member of a gene family with THI20 and THI21; not required for thiamine biosynthesis; SWAT-GFP and mCherry fusion proteins localize to the endoplasmic reticulum and vacuole respectively	BP	856239	THI22	TRUE	NA
YDR529C	2324.61	0.286082	0.071697	2.89879e-05	0.000245263	ubiquinol--cytochrome-c reductase subunit 7	Subunit 7 of ubiquinol cytochrome-c reductase (Complex III); Complex III is a component of the mitochondrial inner membrane electron transport chain; oriented facing the mitochondrial matrix; N-terminus appears to play a role in complex assembly	BP	852142	QCR7	TRUE	NA
YLL013C	729.022	0.474532	0.125876	3.03177e-05	0.000256135	mRNA-binding protein PUF3	Protein of the mitochondrial outer surface; links the Arp2/3 complex with the mitochore during anterograde mitochondrial movement; also binds to and promotes degradation of mRNAs for select nuclear-encoded mitochondrial proteins	BP	850647	PUF3	TRUE	NA
YMR128W	2219.99	0.289942	0.0731449	3.11453e-05	0.00026274	ATP-dependent RNA helicase ECM16	Essential DEAH-box ATP-dependent RNA helicase specific to U3 snoRNP; predominantly nucleolar in distribution; required for 18S rRNA synthesis	BP	855158	ECM16	TRUE	NA
YAL035W	9584.67	0.166201	0.0406637	3.28178e-05	0.000276036	translation initiation factor eIF5B	Translation initiation factor eIF5B; GTPase that promotes Met-tRNAiMet binding to ribosomes and ribosomal subunit joining; promotes GTP-dependent maturation of 18S rRNA by Nob1p; protein abundance increases in response to DNA replication stress; homolog of bacterial IF2	BP	851196	FUN12	TRUE	NA
YBR041W	1984.99	-0.302887	0.0769062	3.27973e-05	0.000276036	long-chain fatty acid transporter FAT1	Very long chain fatty acyl-CoA synthetase and fatty acid transporter; activates imported fatty acids with a preference for very long lengths (C20-C26); has a separate function in the transport of long chain fatty acids	BP	852329	FAT1	TRUE	NA
YKL175W	2802.85	-0.291751	0.0739436	3.36432e-05	0.000282563	Zn(2+) transporter ZRT3	Vacuolar membrane zinc transporter; transports zinc from storage in the vacuole to the cytoplasm when needed; transcription is induced under conditions of zinc deficiency	BP	853679	ZRT3	TRUE	NA
snR37	55.6242	1.71775	0.509771	3.41443e-05	0.000286352	NA	NA	NA	NA	NA	TRUE	Upreg
YDR464W	1442.65	0.347094	0.0895135	3.42623e-05	0.000286922	NA	Protein of unknown function; involved in negative regulation of expression of spliceosome components PRP4 and PRP3; relocalizes to the cytosol in response to hypoxia	BP	852075	SPP41	TRUE	NA
YBR071W	556.917	-0.52765	0.14421	3.81143e-05	0.000318714	NA	Protein of unknown function found in the cytoplasm and bud neck; mRNA expression may be regulated by the cell cycle and/or cell wall stress; overexpression of YBR071W affects endocytic protein trafficking	BP	852363	NA	TRUE	NA
YOL103W	1882.98	-0.307046	0.078812	3.82751e-05	0.000319591	myo-inositol transporter ITR2	Myo-inositol transporter; member of the sugar transporter superfamily; expressed constitutively; ITR2 has a paralog, ITR1, that arose from the whole genome duplication	BP	854050	ITR2	TRUE	NA
YBL066C	965.742	0.412014	0.109177	3.84212e-05	0.000319975	NA	Putative transcription factor; has homolog in Kluyveromyces lactis	BP	852214	SEF1	TRUE	NA
YLR149C	647.941	0.494736	0.134088	3.84328e-05	0.000319975	NA	Protein of unknown function; overexpression causes a cell cycle delay or arrest; null mutation results in a decrease in plasma membrane electron transport; YLR149C is not an essential gene; protein abundance increases in response to DNA replication stress	BP	850841	NA	TRUE	NA
YHL004W	2180.53	0.288561	0.0737142	3.91136e-05	0.000325171	mitochondrial 37S ribosomal protein MRP4	Mitochondrial ribosomal protein of the small subunit	BP	856384	MRP4	TRUE	NA
YBL095W	755.887	-0.458099	0.12336	3.9763e-05	0.000330091	NA	Protein that associates with mitochondrial ribosome; likely functions in cristae junction formation; the authentic, non-tagged protein is detected in highly purified mitochondria in high-throughput studies	BP	852181	MRX3	TRUE	NA
YNL117W	123.98	1.08903	0.321116	4.00519e-05	0.000332008	malate synthase MLS1	Malate synthase, enzyme of the glyoxylate cycle; involved in utilization of non-fermentable carbon sources; expression is subject to carbon catabolite repression; localizes in peroxisomes during growth on oleic acid, otherwise cytosolic; can accept butyryl-CoA as acyl-CoA donor in addition to traditional substrate acetyl-CoA	BP	855606	MLS1	TRUE	Upreg
YJR113C	1323	0.357798	0.0934872	4.01632e-05	0.000332449	mitochondrial 37S ribosomal protein RSM7	Mitochondrial ribosomal protein of the small subunit; has similarity to E. coli S7 ribosomal protein	BP	853578	RSM7	TRUE	NA
YNL186W	3066.03	0.24962	0.0632737	4.19341e-05	0.000346607	ubiquitin-specific protease UBP10	Ubiquitin-specific protease, deubiquitinates Ub-protein moieties; interacts with proteins that function in rRNA production and ribosome biogenesis via its intrinsically disordered regions; stabilizes Rpa190p by deubiquitination; controls PCNA deubiquitylation; may regulate silencing by acting on Sir4p; involved in posttranscriptionally regulating Gap1p, possibly other transporters; localized to the nucleolus; null mutant phenotypes are functionally complemented by human USP36	BP	855535	UBP10	TRUE	NA
YDR087C	1088.84	0.388291	0.102847	4.25663e-05	0.00035082	NA	Essential evolutionarily conserved nucleolar protein; necessary for biogenesis of 60S ribosomal subunits and for processing of pre-rRNAs to mature rRNA; associated with several distinct 66S pre-ribosomal particles	BP	851660	RRP1	TRUE	NA
YDR127W	9461.12	-0.159004	0.0394606	4.25436e-05	0.00035082	pentafunctional protein ARO1p	Pentafunctional arom protein; catalyzes steps 2 through 6 in the biosynthesis of chorismate, which is a precursor to aromatic amino acids	BP	851705	ARO1	TRUE	NA
YML038C	1389.73	-0.347563	0.0910546	4.31128e-05	0.000354813	NA	Putative nucleotide sugar transporter; has similarity to Vrg4p	BP	854970	YMD8	TRUE	NA
YBR146W	2081.23	0.292466	0.0753196	4.37538e-05	0.000359572	mitochondrial 37S ribosomal protein MRPS9	Mitochondrial ribosomal protein of the small subunit	BP	852443	MRPS9	TRUE	NA
YBL029W	666.015	-0.481233	0.131487	4.40602e-05	0.000361572	NA	Non-essential protein of unknown function	BP	852252	NA	TRUE	NA
YEL002C	4129.67	-0.220582	0.05574	4.51283e-05	0.000369807	dolichyl-diphosphooligosaccharide-protein glycotransferase	Beta subunit of the oligosaccharyl transferase glycoprotein complex; required for N-linked glycosylation of proteins in the endoplasmic reticulum; human homolog DDOST can complement yeast growth defect during down-regulation of yeast gene	BP	856716	WBP1	TRUE	NA
YMR188C	1054.5	0.391936	0.104424	4.54397e-05	0.000371827	mitochondrial 37S ribosomal protein MRPS17	Mitochondrial ribosomal protein of the small subunit	BP	855226	MRPS17	TRUE	NA
YGL107C	1556.21	0.329917	0.0863311	4.66042e-05	0.000380812	NA	Mitochondrial protein required for respiratory growth; mutant phenotype and genetic interactions suggest a role in delivering mt mRNAs to ribosomes; located on matrix face of the inner membrane and loosely associated with mitoribosomes; RMD9 has a paralog, YBR238C, that arose from the whole genome duplication	BP	852771	RMD9	TRUE	NA
YNL005C	2449.22	0.271886	0.0698989	4.70115e-05	0.000383592	mitochondrial 54S ribosomal protein YmL2	Mitochondrial ribosomal protein of the large subunit	BP	855727	MRP7	TRUE	NA
YMR020W	645.424	-0.485701	0.133589	4.82243e-05	0.000392929	polyamine oxidase	Polyamine oxidase; converts spermine to spermidine, which is required for the essential hypusination modification of translation factor eIF-5A; also involved in pantothenic acid biosynthesis	BP	855034	FMS1	TRUE	NA
YHL032C	1650.11	0.319814	0.0839416	5.18262e-05	0.000421677	glycerol kinase	Glycerol kinase; converts glycerol to glycerol-3-phosphate; glucose repression of expression is mediated by Adr1p and Ino2p-Ino4p; derepression of expression on non-fermentable carbon sources is mediated by Opi1p and Rsf1p	BP	856353	GUT1	TRUE	NA
YPR002W	675.739	-0.472587	0.130438	5.2018e-05	0.000422637	putative 2-methylcitrate dehydratase	Putative 2-methylcitrate dehydratase; mitochondrial protein that participates in respiration; induced by diauxic shift; homologous to E. coli PrpD, may take part in the conversion of 2-methylcitrate to 2-methylisocitrate	BP	856108	PDH1	TRUE	NA
YPR127W	829.996	-0.43123	0.117496	5.24621e-05	0.000425642	pyridoxine 4-dehydrogenase	Putative pyridoxine 4-dehydrogenase; differentially expressed during alcoholic fermentation; expression activated by transcription factor YRM1/YOR172W; green fluorescent protein (GFP)-fusion protein localizes to both the cytoplasm and the nucleus	BP	856245	NA	TRUE	NA
YOR051C	2959.78	-0.24925	0.0641626	5.2748e-05	0.000427356	NRO1	Nuclear protein that inhibits replication of Brome mosaic virus; S. cerevisiae is a model system for studying replication of positive-strand RNA viruses in their natural hosts; deletion increases stop codon readthrough	BP	854216	ETT1	TRUE	NA
YDR120C	3101.29	0.244829	0.0629074	5.34194e-05	0.000432184	tRNA (guanine26-N2)-dimethyltransferase	tRNA methyltransferase; two forms of protein are made by alternative translation starts; localizes to both nucleus and mitochondrion to produce modified base N2,N2-dimethylguanosine in tRNAs in both compartments; nuclear Trm1p is evenly distributed around inner nuclear membrane in WT, but mislocalizes as puncta near ER-nucleus junctions in spindle pole body (SPB) mutants; both Trm1p inner nuclear membrane targeting and maintenance depend upon SPB	BP	851698	TRM1	TRUE	NA
YBR172C	2053.06	0.290208	0.0757239	5.43215e-05	0.000438863	NA	GYF domain protein; involved in COPII vesicle formation; interacts with the Sec23p/Sec24p subcomplex; overexpression suppresses the temperature sensitivity of a myo2 mutant; similar to S. pombe Mpd2; SMY2 has a paralog, SYH1, that arose from the whole genome duplication	BP	852470	SMY2	TRUE	NA
YHR196W	2213.79	0.280629	0.0731165	5.47228e-05	0.000441482	NA	Nucleolar protein; component of the small subunit (SSU) processome containing the U3 snoRNA that is involved in processing of pre-18S rRNA	BP	856603	UTP9	TRUE	NA
YJL102W	950.95	0.405289	0.109818	5.4808e-05	0.000441547	NA	Mitochondrial elongation factor involved in translational elongation	BP	853342	MEF2	TRUE	NA
YMR043W	1465.69	-0.334198	0.0887905	5.68607e-05	0.000457441	transcription factor MCM1	Transcription factor; involved in cell-type-specific transcription and pheromone response; plays a central role in the formation of both repressor and activator complexes; relocalizes to the cytosol in response to hypoxia	BP	855060	MCM1	TRUE	NA
YAL062W	165.596	0.918783	0.276067	5.83007e-05	0.000468368	glutamate dehydrogenase (NADP(+)) GDH3	NADP(+)-dependent glutamate dehydrogenase; synthesizes glutamate from ammonia and alpha-ketoglutarate; rate of alpha-ketoglutarate utilization differs from Gdh1p; expression regulated by nitrogen and carbon sources; GDH3 has a paralog, GDH1, that arose from the whole genome duplication	BP	851237	GDH3	TRUE	NA
YMR297W	6522.48	-0.179298	0.0455738	5.8758e-05	0.000471381	CPY1	Vacuolar carboxypeptidase Y (proteinase C, CPY); broad-specificity C-terminal exopeptidase involved in non-specific protein degradation in the vacuole; member of the serine carboxypeptidase family	BP	855343	PRC1	TRUE	NA
YDR449C	1098.22	0.377614	0.102234	6.17566e-05	0.000494743	snoRNA-binding rRNA-processing protein UTP6	Nucleolar protein; component of the small subunit (SSU) processome containing the U3 snoRNA that is involved in processing of pre-18S rRNA	BP	852060	UTP6	TRUE	NA
YLR073C	234.636	0.768677	0.228094	6.20676e-05	0.000495848	NA	Protein that inhibits Doa4p deubiquitinating activity; contributes to ubiquitin homeostasis by regulating the conversion of free ubiquitin chains to ubiquitin monomers by Doa4p; GFP-fusion protein localizes to endosomes	BP	850762	RFU1	TRUE	NA
YOL163W	183.644	-0.867207	0.261044	6.20542e-05	0.000495848	NA	Putative protein of unknown function; member of the Dal5p subfamily of the major facilitator family	BP	854001	NA	TRUE	NA
YKR063C	633.38	0.482383	0.135071	6.3022e-05	0.000502772	rRNA-processing protein LAS1	Endonuclease involved in pre-rRNA processing at both ends of ITS2; functions with Grc3p in a conserved mechanism to modulate rRNA processing and ribosome biogenesis; may coordinate the action of the Rat1p-Rai1p exoRNAse; required for the G1/S cell cycle transition; human ortholog is Las1L; mutants require the SSD1-v allele for viability	BP	853937	LAS1	TRUE	NA
YFL014W	226.436	0.780709	0.232453	6.33006e-05	0.000504292	lipid-binding protein HSP12	Plasma membrane protein involved in maintaining membrane organization; involved in maintaining organization during stress conditions; induced by heat shock, oxidative stress, osmostress, stationary phase, glucose depletion, oleate and alcohol; protein abundance increased in response to DNA replication stress and dietary restriction; regulated by the HOG and Ras-Pka pathways; required for dietary restriction-induced lifespan extension	BP	850532	HSP12	TRUE	NA
YIL108W	1438.84	-0.334134	0.0894784	6.39318e-05	0.000508613	putative metalloendopeptidase	Putative metalloendopeptidase; forms cytoplasmic foci upon DNA replication stress	BP	854698	NA	TRUE	NA
YFR014C	2442.84	0.266883	0.0700426	6.64728e-05	0.000528094	calmodulin-dependent protein kinase CMK1	Calmodulin-dependent protein kinase; may play a role in stress response, many Ca++/calmodulin dependent phosphorylation substrates demonstrated in vitro, amino acid sequence similar to mammalian Cam Kinase II; CMK1 has a paralog, CMK2, that arose from the whole genome duplication	BP	850568	CMK1	TRUE	NA
YNL299W	667.72	0.46876	0.131413	6.74057e-05	0.000534764	non-canonical poly(A) polymerase TRF5	Non-canonical poly(A) polymerase; involved in nuclear RNA degradation as a component of the TRAMP complex; catalyzes polyadenylation of hypomodified tRNAs, and snoRNA and rRNA precursors; overlapping but non-redundant functions with Pap2p	BP	855417	TRF5	TRUE	NA
YML008C	9453.24	-0.154364	0.0394075	6.92268e-05	0.000548452	sterol 24-C-methyltransferase	Delta(24)-sterol C-methyltransferase; converts zymosterol to fecosterol in the ergosterol biosynthetic pathway by methylating position C-24; localized to lipid particles, the plasma membrane-associated endoplasmic reticulum, and the mitochondrial outer membrane	BP	855003	ERG6	TRUE	NA
YJL094C	1599.57	-0.317186	0.0850873	7.13941e-05	0.000564842	NA	Putative K+/H+ antiporter; has a probable role in intracellular cation homeostasis; localized to Golgi vesicles and detected in highly purified mitochondria in high-throughput studies	BP	853351	KHA1	TRUE	NA
YNL069C	21191.4	-0.128417	0.032706	7.26269e-05	0.000573803	uL13	Ribosomal 60S subunit protein L16B; N-terminally acetylated, binds 5.8 S rRNA; transcriptionally regulated by Rap1p; homologous to mammalian ribosomal protein L13A and bacterial L13; RPL16B has a paralog, RPL16A, that arose from the whole genome duplication	BP	855655	RPL16B	TRUE	NA
YOR002W	2226.83	-0.274938	0.0728791	7.32407e-05	0.000577855	dolichyl-P-Glc:Man(9)GlcNAc(2)-PP-dolichol alpha-1,3-glucosyltransferase	Alpha 1,3 glucosyltransferase; involved in transfer of oligosaccharides from dolichyl pyrophosphate to asparagine residues of proteins during N-linked protein glycosylation; C998T transition in human ortholog ALG6 causes carbohydrate-deficient glycoprotein syndrome type-Ic; wild-type human ortholog ALG6 can partially complement yeast alg6 mutant	BP	854163	ALG6	TRUE	NA
YGR128C	2271.58	0.272939	0.0722506	7.37103e-05	0.00058076	NA	Nucleolar protein required for export of tRNAs from the nucleus; also copurifies with the small subunit (SSU) processome containing the U3 snoRNA that is involved in processing of pre-18S rRNA	BP	853029	UTP8	TRUE	NA
YBR009C	2147.36	0.278912	0.0741032	7.55935e-05	0.00059478	histone H4	Histone H4; core histone protein required for chromatin assembly and chromosome function; one of two identical histone proteins (see also HHF1); contributes to telomeric silencing; N-terminal domain involved in maintaining genomic integrity	BP	855701	HHF2	TRUE	NA
YIL125W	4420.07	0.208247	0.0541355	7.6801e-05	0.000603452	alpha-ketoglutarate dehydrogenase KGD1	Subunit of the mitochondrial alpha-ketoglutarate dehydrogenase complex; catalyzes a key step in the tricarboxylic acid (TCA) cycle, the oxidative decarboxylation of alpha-ketoglutarate to form succinyl-CoA	BP	854681	KGD1	TRUE	NA
YER052C	11088	-0.17331	0.0447307	7.69419e-05	0.00060373	aspartate kinase	Aspartate kinase (L-aspartate 4-P-transferase); cytoplasmic enzyme that catalyzes the first step in the common pathway for methionine and threonine biosynthesis; expression regulated by Gcn4p and the general control of amino acid synthesis	BP	856778	HOM3	TRUE	NA
YBR141C	316.979	0.655577	0.194574	7.79619e-05	0.000610897	25S rRNA (adenine2142-N1)-methyltransferase	Nucleolar S-adenosylmethionine-dependent rRNA methyltransferase; methylates adenine (m1A) of the large subunit (LSU) rRNA at position 2142; belongs to Rossmann fold superfamily; green fluorescent protein (GFP)-fusion protein localizes to the nucleolus; YBR141C is not an essential gene	BP	852438	BMT2	TRUE	NA
YDR391C	589.807	-0.489386	0.13975	7.83954e-05	0.000613455	NA	Putative protein of unknown function; possibly involved in zinc homeostasis; Bdf1p-dependent transcription induced by salt stress; green fluorescent protein (GFP)-fusion protein localizes to both the cytoplasm and the nucleus	BP	852000	NA	TRUE	NA
YLR270W	1521.64	-0.321588	0.0869869	7.86891e-05	0.000614913	5'-(N(7)-methyl 5'-triphosphoguanosine)-(mRNA) diphosphatase	Non-essential hydrolase involved in mRNA decapping; activates Xrn1p; may function in a feedback mechanism to regulate deadenylation, contains pyrophosphatase activity and a HIT (histidine triad) motif; acts as inhibitor of neutral trehalase Nth1p; required for growth on glycerol medium; protein abundance increases in response to DNA replication stress; DCS1 has a paralog, DCS2, that arose from the whole genome duplication	BP	850974	DCS1	TRUE	NA
YLR178C	790.707	-0.428689	0.120286	7.92922e-05	0.000618782	DKA1	Inhibitor of carboxypeptidase Y (Prc1p), and Ras GAP (Ira2p); phosphatidylethanolamine-binding protein (PEBP) family member and ortholog of hPEBP1/RKIP, a natural metastasis suppressor; targets to vacuolar membranes during stationary phase; acetylated by NatB N-terminal acetyltransferase; protein abundance increases in response to DNA replication stress	BP	850875	TFS1	TRUE	NA
YGR175C	10568.1	-0.16072	0.0413476	8.03073e-05	0.000625851	squalene monooxygenase	Squalene epoxidase; catalyzes the epoxidation of squalene to 2,3-oxidosqualene; plays an essential role in the ergosterol-biosynthesis pathway and is the specific target of the antifungal drug terbinafine; human SQLE functionally complements the lethality of the erg1 null mutation	BP	853086	ERG1	TRUE	NA
YLR074C	1294.62	0.346448	0.0946349	8.08828e-05	0.000629479	NA	C2H2-type zinc finger protein required for ribosome assembly; shuttling factor which associates with pre-60S particles in the nucleus, accompanying them to the cytoplasm; cytoplasmic dissociation of Bud20p requires Drg1p; N-terminus harbors a nuclear localization signal (NLS) and a nuclear export signal (NES); cytoplasmic Bud20p is reimported by Kap123-dependent pathway; involved in bud-site selection; diploid mutants display a random budding pattern; similar to human ZNF593	BP	850763	BUD20	TRUE	NA
YLR068W	727.947	0.446254	0.126002	8.10128e-05	0.000629635	NA	Essential protein required for maturation of 18S rRNA; required for survival upon exposure to K1 killer toxin	BP	850757	FYV7	TRUE	NA
YLR249W	125572	-0.123711	0.0315867	8.27291e-05	0.000642103	translation elongation factor EF-3	Translation elongation factor 3; contains two ABC cassettes; binds and hydrolyzes ATP; YEF3 has a paralog, HEF3, that arose from the whole genome duplication	BP	850951	YEF3	TRUE	NA
YOL048C	636.679	-0.471243	0.134574	8.39031e-05	0.000650334	NA	Protein involved in spore wall assembly; shares similarity with Lds1p and Lds2p and a strain mutant for all 3 genes exhibits reduced dityrosine fluorescence relative to the single mutants; identified in a screen for mutants with increased levels of rDNA transcription; green fluorescent protein (GFP)-fusion protein localizes to lipid particles; protein abundance increases in response to DNA replication stress	BP	854109	RRT8	TRUE	NA
YGR155W	11611.7	-0.2893	0.078008	8.8445e-05	0.000684612	cystathionine beta-synthase CYS4	Cystathionine beta-synthase; catalyzes synthesis of cystathionine from serine and homocysteine, the first committed step in cysteine biosynthesis; responsible for hydrogen sulfide generation; advances passage through START by promoting cell growth which requires catalytic activity, and reducing critical cell size independent of catalytic activity; mutations in human ortholog CBS cause homocystinuria; human CBS can complement yeast null mutant	BP	853059	CYS4	TRUE	NA
YHR099W	2100.36	0.278455	0.0748468	8.9946e-05	0.000695291	histone acetyltransferase TRA1	Subunit of SAGA and NuA4 histone acetyltransferase complexes; interacts with acidic activators (e.g., Gal4p) which leads to transcription activation; similar to human TRRAP, which is a cofactor for c-Myc mediated oncogenic transformation	BP	856499	TRA1	TRUE	NA
YDL214C	61.9171	1.46554	0.474668	9.21618e-05	0.00071146	serine/threonine protein kinase PRR2	Serine/threonine protein kinase; inhibits pheromone induced signalling downstream of MAPK, possibly at the level of the Ste12p transcription factor; mutant has increased aneuploidy tolerance; PRR2 has a paralog, NPR1, that arose from the whole genome duplication	BP	851312	PRR2	TRUE	Upreg
YOR202W	4102.98	-0.208075	0.0549214	9.32589e-05	0.00071896	imidazoleglycerol-phosphate dehydratase HIS3	Imidazoleglycerol-phosphate dehydratase; catalyzes the sixth step in histidine biosynthesis; mutations cause histidine auxotrophy and sensitivity to Cu, Co, and Ni salts; transcription is regulated by general amino acid control via Gcn4p	BP	854377	HIS3	TRUE	NA
YAL037W	189.325	-0.820427	0.255134	9.50084e-05	0.000731462	NA	Putative protein of unknown function; YAL037W has a paralog, YOR342C, that arose from the whole genome duplication	BP	851194	NA	TRUE	NA
YDL150W	1606.16	0.310937	0.0848779	9.58419e-05	0.000736889	DNA-directed RNA polymerase III subunit C53	RNA polymerase III subunit C53	BP	851404	RPC53	TRUE	NA
YPL043W	2975.83	0.239745	0.0639451	9.70466e-05	0.000745151	mRNA-binding ribosome biosynthesis protein NOP4	Nucleolar protein; essential for processing and maturation of 27S pre-rRNA and large ribosomal subunit biogenesis; constituent of 66S pre-ribosomal particles; contains four RNA recognition motifs (RRMs)	BP	856063	NOP4	TRUE	NA
YNR060W	173.205	-0.854155	0.267993	9.94869e-05	0.000762866	ferric-chelate reductase	Ferric reductase; reduces a specific subset of siderophore-bound iron prior to uptake by transporters; expression induced by low iron levels	BP	855797	FRE4	TRUE	NA
YOL053W	731.157	0.438013	0.125368	0.000100022	0.000765947	NA	Protein of unknown function; null mutant displays elevated frequency of mitochondrial genome loss	BP	854103	AIM39	TRUE	NA
YPL165C	41.5283	-1.78806	0.590304	0.000100356	0.000767473	NA	SET domain protein of unknown function; deletion heterozygote is sensitive to compounds that target ergosterol biosynthesis, may be involved in compound availability	BP	855938	SET6	TRUE	Downreg
YPL123C	729.901	-0.43651	0.125311	0.000103283	0.000788809	ribonuclease T2	Vacuolar RNase of the T(2) family; relocalizes to the cytosol where it cleaves tRNAs upon oxidative or stationary phase stress; required for tRNA-specific translational pausing suring oxidative stress; promotes apoptosis under stress conditions and this function is independent of Rny1p catalytic activity	BP	855980	RNY1	TRUE	NA
YBR297W	621.374	0.469314	0.13621	0.000105138	0.000801478	transcription factor MAL33	MAL-activator protein; part of complex locus MAL3; nonfunctional in genomic reference strain S288C	BP	852600	MAL33	TRUE	NA
YJL196C	1428.06	-0.32432	0.0896391	0.000105222	0.000801478	fatty acid elongase ELO1	Elongase I, medium-chain acyl elongase; catalyzes carboxy-terminal elongation of unsaturated C12-C16 fatty acyl-CoAs to C16-C18 fatty acids; ELO1 has a paralog, ELO2, that arose from the whole genome duplication	BP	853243	ELO1	TRUE	NA
YNR075W	379.116	-0.585665	0.176083	0.000106899	0.000813168	NA	Endosomal protein involved in turnover of plasma membrane proteins; member of the DUP380 subfamily of conserved, often subtelomeric COS genes; required for the multivesicular vesicle body sorting pathway that internalizes plasma membrane proteins for degradation; Cos proteins provide ubiquitin in trans for nonubiquitinated cargo proteins	BP	855812	COS10	TRUE	NA
YBL017C	4523.37	-0.201051	0.0535951	0.000109454	0.000831503	type I sorting receptor	Type I transmembrane sorting receptor for multiple vacuolar hydrolases; cycles between the late-Golgi and prevacuolar endosome-like compartments	BP	852264	PEP1	TRUE	NA
YEL050C	2245.88	0.26742	0.0725997	0.000109809	0.000833092	mitochondrial 54S ribosomal protein RML2	Mitochondrial ribosomal protein of the large subunit (L2); has similarity to E. coli L2 ribosomal protein; mutant allele (fat21) causes inability to utilize oleate, and induce oleic acid oxidation; may interfere with activity of the Adr1p transcription factor	BP	856660	RML2	TRUE	NA
YNL280C	2414.56	-0.256846	0.0695781	0.000111307	0.000843345	delta(14)-sterol reductase	C-14 sterol reductase; acts in ergosterol biosynthesis; mutants accumulate the abnormal sterol ignosterol (ergosta-8,14 dienol), and are viable under anaerobic growth conditions but inviable on rich medium under aerobic conditions	BP	855441	ERG24	TRUE	NA
YJL063C	1441.79	0.322062	0.0893546	0.000113635	0.000859842	mitochondrial 54S ribosomal protein YmL8	Mitochondrial ribosomal protein of the large subunit	BP	853382	MRPL8	TRUE	NA
YFR011C	695.478	0.44375	0.128562	0.000113834	0.000860214	AIM13	Component of the MICOS complex; MICOS (formerly MINOS or MitOS) is a mitochondrial inner membrane complex that extends into the intermembrane space and has a role in the maintenance of crista junctions, inner membrane architecture, and formation of contact sites to the outer membrane; Mic19p is peripheral to the inner membrane and may connect Mic60p with the Mic10p-Mic12p-Mic27p subcomplex; both yeast and human Mic19p become oxidized, and oxidation may regulate MICOS	BP	850563	MIC19	TRUE	NA
YLL019C	2127.56	0.272515	0.0743787	0.000115443	0.000871223	serine/threonine protein kinase KNS1	Protein kinase involved in negative regulation of PolIII transcription; effector kinase of the TOR signaling pathway and phosphorylates Rpc53p to regulate ribosome and tRNA biosynthesis; member of the LAMMER family of protein kinases, which are serine/threonine kinases also capable of phosphorylating tyrosine residues; capable of autophosphorylation	BP	850641	KNS1	TRUE	NA
YDR165W	1738.95	0.296783	0.0817283	0.00011582	0.000872921	NA	Catalytic subunit of a tRNA methyltransferase complex; Trm8p and Trm82p comprise an enzyme that catalyzes a methyl-transfer from S-adenosyl-l-methionine to the N(7) atom of guanine at position 46 in tRNA; Trm8 lacks catalytic activity if not bound to Trm82p; relocalizes to the cytosol in response to hypoxia; mutation in human ortholog WDR4 causes microcephalic primordial dwarfism	BP	851743	TRM82	TRUE	NA
YCR034W	4336.4	-0.204898	0.0545122	0.000116284	0.000875265	fatty acid elongase ELO2	Fatty acid elongase, involved in sphingolipid biosynthesis; acts on fatty acids of up to 24 carbons in length; mutations have regulatory effects on 1,3-beta-glucan synthase, vacuolar ATPase, and the secretory pathway; ELO2 has a paralog, ELO1, that arose from the whole genome duplication; lethality of the elo2 elo3 double null mutation is functionally complemented by human ELOVL1 and weakly complemented by human ELOVL3 or ELOV7	BP	850400	ELO2	TRUE	NA
YPL082C	1773.26	0.293707	0.0809733	0.000119424	0.000897721	DNA-binding ATPase	Essential protein involved in regulation of transcription; removes Spt15p (TBP) from DNA via its C-terminal ATPase activity; may have a role in ensuring that soluble TBP is available to bind TATA-less promoters; forms a complex with TBP that binds TATA DNA with high affinity but with altered specificity; the Mot1p-Spt15p-DNA ternary complex contains unbent DNA; coregulates transcription with Spt16p through assembly of preinitiation complex and organization of nucleosomes	BP	856023	MOT1	TRUE	NA
YLR167W	47703.3	-0.134681	0.0354739	0.000119813	0.000899463	eS31	Fusion protein cleaved to yield ribosomal protein S31 and ubiquitin; ubiquitin may facilitate assembly of the ribosomal protein into ribosomes; interacts genetically with translation factor eIF2B; homologous to mammalian ribosomal protein S27A, no bacterial homolog	BP	850864	RPS31	TRUE	NA
YKR024C	1161.91	0.35224	0.0992545	0.000120265	0.000901671	putative ATP-dependent RNA helicase	Putative ATP-dependent RNA helicase of the DEAD-box family; involved in ribosomal biogenesis; required at post-transcriptional step for efficient retrotransposition; essential for growth under anaerobic conditions	BP	853894	DBP7	TRUE	NA
YBR118W	211387	-0.12908	0.0339404	0.00012061	0.00090308	translation elongation factor EF-1 alpha	Translational elongation factor EF-1 alpha; in the GTP-bound active form, binds to and delivers aminoacylated tRNA to the A-site of ribosomes for elongation of nascent polypeptides; associates with vacuolar Rho1p GTPase; may also have a role in tRNA re-export from the nucleus; TEF1 has a paralog, TEF2, that arose from the whole genome duplication	BP	856195	TEF1	TRUE	NA
YBR127C	13298.4	-0.144161	0.0381024	0.000124327	0.000928687	H(+)-transporting V1 sector ATPase subunit B	Subunit B of V1 peripheral membrane domain of vacuolar H+-ATPase; electrogenic proton pump found throughout the endomembrane system; contains nucleotide binding sites; also detected in the cytoplasm; protein abundance increases in response to DNA replication stress; human homolog ATP6V1B1, implicated in autosomal-recessive distal renal tubular acidosis (RTA) with sensorineural deafness, complements yeast null mutant	BP	852424	VMA2	TRUE	NA
YPR117W	1309	-0.333146	0.0935181	0.000124355	0.000928687	BSH1	Putative protein of unknown function	BP	856233	NA	TRUE	NA
YPL134C	550.9	0.489416	0.145025	0.000125391	0.000935208	mitochondrial 2-oxodicarboxylate carrier	Mitochondrial inner membrane transporter; 2-oxodicarboxylate transporter, exports 2-oxoadipate and 2-oxoglutarate from the mitochondrial matrix to the cytosol for lysine and glutamate biosynthesis and lysine catabolism; suppresses, in multicopy, an fmc1 null mutation; ODC1 has a paralog, ODC2, that arose from the whole genome duplication	BP	855969	ODC1	TRUE	NA
YOL140W	3211.38	-0.240293	0.0652966	0.000125752	0.000936683	acetylornithine transaminase	Acetylornithine aminotransferase; catalyzes the fourth step in the biosynthesis of the arginine precursor ornithine	BP	854025	ARG8	TRUE	NA
YGL092W	2887.42	0.238202	0.0648057	0.000130324	0.000969476	nucleocytoplasmic transporter NUP145	Essential protein with distinct roles in two nuclear pore subcomplexes; catalyzes its own proteolytic cleavage in vivo to generate a C-terminal fragment that is a structural component of the Nup84p subcomplex (with roles in NPC biogenesis and localization of genes to the nuclear periphery), and an N-terminal fragment that is one of several FG-nucleoporins within the NPC central core directly responsible for nucleocytoplasmic transport; homologous to human NUP98	BP	852788	NUP145	TRUE	NA
YBR053C	830.366	-0.40487	0.117135	0.000130661	0.00097072	NA	Putative protein of unknown function; induced by cell wall perturbation	BP	852342	NA	TRUE	NA
YAL059W	1074.48	0.36267	0.103253	0.000131216	0.000973585	NA	Pre-ribosomal factor involved in 60S ribosomal protein subunit export; associates with the pre-60S particle; shuttles between the nucleus and cytoplasm	BP	851240	ECM1	TRUE	NA
YEL047C	1514.1	-0.311353	0.0870797	0.000131973	0.000977933	fumarate reductase	Soluble fumarate reductase; required with isoenzyme Osm1p for anaerobic growth; may interact with ribosomes, based on co-purification experiments; authentic, non-tagged protein is detected in purified mitochondria in high-throughput studies; similar to Arxula adeninovorans fumarate reductase; protein abundance increases in response to DNA replication stress; FRD1 has a paralog, OSM1, that arose from the whole genome duplication	BP	856664	FRD1	TRUE	NA
YDR150W	1835.54	0.287284	0.0796291	0.000132907	0.000983583	PAC12	Protein required for nuclear migration; component of the mitochondria-ER-cortex-ancor (MECA); required for the association of mitochondria with the cell cortex and for accurate distribution of mitochondrial network; interacts with Mdm36p to link the ER and mitochondria at the cortex; localizes to the mother cell cortex and the bud tip; may mediate interactions of dynein and cytoplasmic microtubules with the cell cortex	BP	851727	NUM1	TRUE	NA
YIL149C	2355.31	0.258748	0.0710086	0.000133476	0.000986517	NA	Myosin-like protein associated with the nuclear envelope; nuclear basket protein that connects the nuclear pore complex with the nuclear interior; involved in the Tel1p pathway that controls telomere length; MLP2 has a paralog, MLP1, that arose from the whole genome duplication	BP	854657	MLP2	TRUE	NA
YNL044W	2131.52	-0.268692	0.0742385	0.000136732	0.00100928	NA	Protein localized to COPII vesicles; proposed to be involved in ER to Golgi transport; interacts with members of the Rab GTPase family and Yip1p; also interacts with Rtn1p	BP	855683	YIP3	TRUE	NA
YDL146W	677.662	-0.441636	0.129984	0.00013769	0.0010146	NA	Protein involved in the regulation of endocytosis; transiently recruited to actin cortical patches in a SLA1-dependent manner after late coat component assembly; GFP-fusion protein localizes to the periphery, cytoplasm, bud, and bud neck	BP	851409	LDB17	TRUE	NA
YIL022W	4184.03	0.204906	0.0553722	0.000137844	0.0010146	protein translocase subunit TIM44	Essential component of the TIM23 complex; tethers the import motor and regulatory factors (PAM complex) to the translocation channel (Tim23p-Tim17p core complex); TIM23 complex is short for the translocase of the inner mitochondrial membrane	BP	854790	TIM44	TRUE	NA
YOR359W	554.945	0.484589	0.144539	0.000137985	0.0010146	NA	Flap-structured DNA-binding and RNA-binding protein; stimulates deadenylation-dependent mRNA degradation mediated by the CCR4-NOT deadenylase complex; member of the Smaug (Smg) family of post-transcriptional regulators which bind RNA through a conserved sterile alpha motif (SAM) domain that interacts with Smg recognition element (SREs) containing transcripts; stimulates Dna2p endonuclease activity	BP	854541	VTS1	TRUE	NA
YKL141W	1517.81	0.310215	0.0871091	0.000141809	0.00104139	succinate dehydrogenase cytochrome b subunit SDH3	Subunit of succinate dehydrogenase and of TIM22 translocase; functions as cytochrome b subunit of succinate dehydrogenase, which couples oxidation of succinate to transfer of electrons to ubiquinone as part of the TCA cycle and the mitochondrial respiratory chain; also required for mitochondrial inner membrane protein import as part of the TIM22 complex; SDH3 has a paralog, SHH3, that arose from the whole genome duplication	BP	853716	SDH3	TRUE	NA
YDR454C	2921.93	-0.235555	0.0644699	0.000142983	0.00104867	BRA3	Guanylate kinase; converts GMP to GDP; required for growth and mannose outer chain elongation of cell wall N-linked glycoproteins	BP	852065	GUK1	TRUE	NA
YDL125C	2219.6	-0.263286	0.0728988	0.000144768	0.00106039	adenosine 5'-monophosphoramidase	Adenosine 5'-monophosphoramidase; interacts physically and genetically with Kin28p, a CDK and TFIIK subunit, and genetically with CAK1; member of histidine triad (HIT) superfamily of nucleotide-binding proteins; protein abundance increases in response to DNA replication stress; human homolog HINT1 can complement yeast hnt1 mutant	BP	851432	HNT1	TRUE	NA
YHR051W	1682.3	0.296323	0.0829543	0.000145481	0.00106426	cytochrome c oxidase subunit VI	Subunit VI of cytochrome c oxidase (Complex IV); Complex IV is the terminal member of the mitochondrial inner membrane electron transport chain; expression is regulated by oxygen levels	BP	856448	COX6	TRUE	NA
YNL257C	1455.18	-0.314477	0.0888033	0.000147746	0.00107945	LAM3	Putative sterol transfer protein; has a probable role in retrograde transport of sterols from the plasma membrane to the ER; co-localizes to puncta in the cortical ER with Ysp2p; contains GRAM, StART-like (VASt) and two PH-like domains; one of 6 StART-like domain-containing proteins in yeast that may be involved in sterol transfer between intracellular membranes; conserved across eukaryotes; previously identified as a transcription cofactor that interacts with DNA-bound Snf1p	BP	855464	SIP3	TRUE	NA
YOL041C	2751.57	0.240108	0.0661558	0.0001499	0.00109379	NA	Nucleolar protein involved in pre-25S rRNA processing; also involved in biogenesis of large 60S ribosomal subunit; contains an RNA recognition motif (RRM); binds to Ebp2; similar to Nop13p and Nsr1p	BP	854116	NOP12	TRUE	NA
YKL213C	2685.55	-0.239722	0.0659933	0.000150935	0.00109995	ZZZ4	WD repeat protein required for ubiquitin-mediated protein degradation; ubiquitin binding cofactor that complexes with Cdc48p; required for ribophagy; controls cellular ubiquitin concentration; promotes efficient NHEJ in postdiauxic/stationary phase; facilitates N-terminus-dependent proteolysis of centromeric histone H3 (Cse4p) for faithful chromosome segregation; protein increases in abundance and relocalizes from nucleus to nuclear periphery upon DNA replication stress	BP	853667	DOA1	TRUE	NA
YML111W	1008.28	0.368912	0.106466	0.000151286	0.0011011	ubiquitin-ubiquitin ligase BUL2	Component of the Rsp5p E3-ubiquitin ligase complex; involved in intracellular amino acid permease sorting, functions in heat shock element mediated gene expression, essential for growth in stress conditions; BUL2 has a paralog, BUL1, that arose from the whole genome duplication	BP	854929	BUL2	TRUE	NA
YML024W	10627.8	-0.157076	0.0422205	0.000153146	0.00111322	eS17	Ribosomal protein 51 (rp51) of the small (40s) subunit; homologous to mammalian ribosomal protein S17, no bacterial homolog; RPS17A has a paralog, RPS17B, that arose from the whole genome duplication	BP	854984	RPS17A	TRUE	NA
YJL103C	487.676	0.509997	0.15487	0.000154776	0.00112365	NA	Putative zinc cluster protein of unknown function; proposed to be involved in the regulation of energy metabolism, based on patterns of expression and sequence analysis	BP	853341	GSM1	TRUE	NA
YDR528W	279.047	-0.655876	0.20792	0.000158972	0.00115265	NA	Protein involved in regulation of cell wall composition and integrity; also involved in cell wall response to osmotic stress; overproduction suppresses a lysis sensitive PKC mutation; HLR1 has a paralog, LRE1, that arose from the whole genome duplication	BP	852141	HLR1	TRUE	NA
YHR179W	10245.5	-0.180336	0.0489275	0.000160991	0.00116581	NADPH dehydrogenase	Conserved NADPH oxidoreductase containing flavin mononucleotide (FMN); responsible for geraniol reduction into citronellol during fermentation; homologous to Oye3p with different ligand binding and catalytic properties; may be involved in sterol metabolism, oxidative stress response, and programmed cell death; protein abundance increases in response to DNA replication stress	BP	856584	OYE2	TRUE	NA
YOL136C	1271.56	0.331433	0.0948147	0.000162404	0.00117456	6-phosphofructo-2-kinase	6-phosphofructo-2-kinase; catalyzes synthesis of fructose-2,6-bisphosphate; inhibited by phosphoenolpyruvate and sn-glycerol 3-phosphate, expression induced by glucose and sucrose, transcriptional regulation involves protein kinase A	BP	853984	PFK27	TRUE	NA
YHR040W	787.344	0.40893	0.120536	0.000163661	0.00118216	NA	Essential protein required for the accumulation of box C/D snoRNA	BP	856436	BCD1	TRUE	NA
YJR075W	2786.9	-0.237362	0.0657669	0.000167327	0.00120712	alpha-1,6-mannosyltransferase	Alpha-1,6-mannosyltransferase; involved in cell wall mannan biosynthesis; subunit of a Golgi-localized complex that also contains Anp1p, Mnn9p, Mnn11p, and Mnn10p; identified as a suppressor of a cell lysis sensitive pkc1-371 allele	BP	853538	HOC1	TRUE	NA
YMR131C	4640.33	0.193885	0.0530039	0.000171117	0.0012329	ribosome biosynthesis protein RRB1	Specific chaperone for ribosomal protein Rpl3p; binds to nascent Rpl3p during translation; essential gene	BP	855161	RRB1	TRUE	NA
YDR060W	5276.1	0.18479	0.0504109	0.00017266	0.00124246	RNA-binding ribosome biosynthesis protein MAK21	Constituent of 66S pre-ribosomal particles; required for large (60S) ribosomal subunit biogenesis; acts as part of a Mak21p-Noc2p-Rrp5p module that associates with nascent pre-rRNA during transcription and has a role in bigenesis of the large ribosomal subunit; involved in nuclear export of pre-ribosomes; required for maintenance of dsRNA virus; homolog of human CAATT-binding protein	BP	851632	MAK21	TRUE	NA
YJR126C	2700.02	-0.238923	0.066445	0.000174503	0.00125414	putative zinc metalloprotease	Protein of unknown function involved in vacuolar protein sorting; SWAT-GFP and mCherry fusion proteins localize to the endoplasmic reticulum	BP	853590	VPS70	TRUE	NA
YPL217C	4144.99	0.201706	0.0555499	0.000183077	0.00131411	GTPase BMS1	GTPase required for ribosomal subunit synthesis and rRNA processing; required for synthesis of 40S ribosomal subunits and for processing the 35S pre-rRNA at sites A0, A1, and A2; interacts with Rcl1p, which stimulates its GTPase and U3 snoRNA binding activities; has similarity to Tsr1p	BP	855884	BMS1	TRUE	NA
YGL026C	8236.67	-0.168993	0.0461227	0.000183619	0.00131636	tryptophan synthase TRP5	Tryptophan synthase; catalyzes the last step of tryptophan biosynthesis; regulated by the general control system of amino acid biosynthesis	BP	852858	TRP5	TRUE	NA
YOL107W	562.411	-0.468417	0.143019	0.000189848	0.00135931	NA	Putative protein of unknown function; green fluorescent protein (GFP)-fusion protein localizes to the cytoplasm and colocalizes in a punctate pattern with the early golgi/COPI vesicles; YOL107W is not an essential protein	BP	854043	NA	TRUE	NA
YJL002C	5084.38	-0.185865	0.0511512	0.000192793	0.00137696	dolichyl-diphosphooligosaccharide--protein glycotransferase subunit OST1	Alpha subunit of the oligosaccharyltransferase complex of the ER lumen; complex catalyzes asparagine-linked glycosylation of newly synthesized proteins	BP	853455	OST1	TRUE	NA
YMR307W	28087.5	-0.105163	0.0284483	0.000192565	0.00137696	1,3-beta-glucanosyltransferase GAS1	Beta-1,3-glucanosyltransferase; required for cell wall assembly and also has a role in transcriptional silencing; localizes to cell surface via a glycosylphosphatidylinositol (GPI) anchor; also found at nuclear periphery; genetic interactions with histone H3 lysine acetyltransferases GCN5 and SAS3 indicate previously unsuspected functions for Gas1 in DNA damage response and cell cycle regulation	BP	855355	GAS1	TRUE	NA
YBR132C	419.721	0.536077	0.167778	0.000197419	0.00140824	NA	Plasma membrane regulator of polyamine and carnitine transport; has similarity to transporters but lacks transport activity; may act as a sensor that transduces environmental signals; has a positive or negative regulatory effect on transcription of many transporter genes	BP	852429	AGP2	TRUE	NA
YCR101C	174.321	-0.802781	0.268007	0.000198167	0.00141007	NA	Putative protein of unknown function; localizes to the membrane fraction; YCR101C is not an essential gene	BP	850465	NA	TRUE	NA
YGR106C	4366.12	-0.196413	0.0543134	0.000197958	0.00141007	NA	ER protein that functions in assembly of the V0 sector of V-ATPase; functions with other assembly factors; null mutation enhances the vacuolar ATPase (V-ATPase) deficiency of a vma21 mutant impaired in endoplasmic reticulum (ER) retrieval	CC	852998	VOA1	TRUE	NA
YBL092W	19115.8	-0.154798	0.042631	0.000201111	0.00142924	eL32	Ribosomal 60S subunit protein L32; overexpression disrupts telomeric silencing; homologous to mammalian ribosomal protein L32, no bacterial homolog	BP	852185	RPL32	TRUE	NA
YLR460C	628.077	-0.443034	0.135092	0.000207211	0.00147076	NA	Member of the quinone oxidoreductase family; up-regulated in response to the fungicide mancozeb; possibly up-regulated by iodine	BP	851182	NA	TRUE	NA
YPL086C	1868.98	0.276063	0.0788372	0.000209587	0.00148579	Elongator subunit ELP3	Subunit of Elongator complex; Elongator is required for modification of wobble nucleosides in tRNA; exhibits histone acetyltransferase activity that is directed to histones H3 and H4; disruption confers resistance to K. lactis zymotoxin; human homolog ELP3 can partially complement yeast elp3 null mutant	BP	856019	ELP3	TRUE	NA
YKL191W	2328.34	0.252463	0.0714868	0.000210965	0.0014937	NA	Protein required for synthesis of diphthamide; required along with Dph1p, Kti11p, Jjj3p, and Dph5p; diphthamide is a modified histidine residue of translation elongation factor 2 (Eft1p or Eft2p); may act in a complex with Dph1p and Kti11p	BP	853643	DPH2	TRUE	NA
YLR009W	1883.23	0.27486	0.0785461	0.000212884	0.00150543	ATPase-activating ribosome biosynthesis protein	Essential protein required for ribosomal large subunit biogenesis; associated with pre-60S ribosomal subunits; stimulates the ATPase activity of Afg2p, which is required for release of Rlp24p from the pre-60S particle; has similarity to Rpl24Ap and Rpl24Bp	BP	850695	RLP24	TRUE	NA
YDR023W	9467.95	-0.144532	0.0396482	0.000213997	0.00151144	serine--tRNA ligase SES1	Cytosolic seryl-tRNA synthetase; class II aminoacyl-tRNA synthetase that aminoacylates tRNA(Ser), displays tRNA-dependent amino acid recognition which enhances discrimination of the serine substrate, interacts with peroxin Pex21p	BP	851587	SES1	TRUE	NA
YKR025W	781.75	0.400535	0.120926	0.000225687	0.00159204	DNA-directed RNA polymerase III subunit C37	RNA polymerase III subunit C37	BP	853895	RPC37	TRUE	NA
YML113W	338.335	0.581624	0.187644	0.000234685	0.00165348	NA	DNA binding protein that recognizes oligo(dA).oligo(dT) tracts; Arg side chain in its N-terminal pentad Gly-Arg-Lys-Pro-Gly repeat is required for DNA-binding; relocalizes to the cytosol in response to hypoxia; not essential for viability	BP	854927	DAT1	TRUE	NA
YGL027C	2177.43	-0.256757	0.0733801	0.000238333	0.00167711	DER7	Processing alpha glucosidase I; ER type II integral membrane N-glycoprotein involved in assembly of cell wall beta 1,6 glucan and asparagine-linked protein glycosylation; also involved in ER protein quality control and sensing of ER stress	BP	852857	CWH41	TRUE	NA
YBR117C	67.9684	1.26333	0.452316	0.000242006	0.00170087	transketolase TKL2	Transketolase; catalyzes conversion of xylulose-5-phosphate and ribose-5-phosphate to sedoheptulose-7-phosphate and glyceraldehyde-3-phosphate in the pentose phosphate pathway; needed for synthesis of aromatic amino acids; TKL2 has a paralog, TKL1, that arose from the whole genome duplication	BP	852414	TKL2	TRUE	Upreg
YAL003W	18530.8	-0.151452	0.0418441	0.000244612	0.00171487	translation elongation factor 1 subunit beta	Translation elongation factor 1 beta; stimulates nucleotide exchange to regenerate EF-1 alpha-GTP for the next elongation cycle; part of the EF-1 complex, which facilitates binding of aminoacyl-tRNA to the ribosomal A site; human homolog EEF1B2 can complement yeast efb1 mutants	BP	851260	EFB1	TRUE	NA
YJR002W	2887.97	0.228746	0.0649485	0.000245025	0.00171487	rRNA-processing protein MPP10	Component of the SSU processome and 90S preribosome; required for pre-18S rRNA processing, interacts with and controls the stability of Imp3p and Imp4p, essential for viability; similar to human Mpp10p	BP	853458	MPP10	TRUE	NA
YKR095W	2471.78	0.243236	0.0693762	0.000245196	0.00171487	MPL1	Myosin-like protein associated with the nuclear envelope; nuclear basket protein that connects the nuclear pore complex with the nuclear interior; involved with Tel1p in telomere length control; involved with Pml1p and Pml39p in nuclear retention of unspliced mRNAs; MLP1 has a paralog, MLP2, that arose from the whole genome duplication	BP	853970	MLP1	TRUE	NA
YOR206W	3634.14	0.207943	0.0585926	0.000244777	0.00171487	mRNA-binding ribosome synthesis protein NOC2	Protein involved in ribosome biogenesis; forms a nucleolar complex with Mak21p that binds to 90S and 66S pre-ribosomes; forms a nuclear complex with Noc3p that binds to 66S pre-ribosomes; both complexes mediate intranuclear transport of ribosomal precursors; acts as part of a Mak21p-Noc2p-Rrp5p module that associates with nascent pre-rRNA during transcription and has a role in bigenesis of the large ribosomal subunit	BP	854381	NOC2	TRUE	NA
YBL033C	1427.04	0.306113	0.0896033	0.000247384	0.00172806	GTP cyclohydrolase II	GTP cyclohydrolase II; catalyzes the first step of the riboflavin biosynthesis pathway	BP	852247	RIB1	TRUE	NA
YDR101C	3573.66	0.208951	0.0590143	0.000251133	0.00175212	putative hydrolase	Nuclear export factor for the ribosomal pre-60S subunit; shuttling factor which directly binds FG rich nucleoporins and facilities translocation through the nuclear pore complex; interacts directly with Alb1p; responsible for Tif6p recycling defects in the absence of Rei1; associated with the ribosomal export complex	BP	851678	ARX1	TRUE	NA
YJR123W	48630.5	-0.138138	0.0382981	0.000253552	0.00176685	uS7	Protein component of the small (40S) ribosomal subunit; least basic of non-acidic ribosomal proteins; phosphorylated in vivo; essential for viability; homologous to mammalian ribosomal protein S5 and bacterial S7	BP	853587	RPS5	TRUE	NA
YOL119C	4550.62	-0.268653	0.0777986	0.000257924	0.00179294	NA	Protein with similarity to mammalian monocarboxylate permeases; monocarboxylate permeases are involved in transport of monocarboxylic acids across the plasma membrane but mutant is not deficient in monocarboxylate transport	BP	854030	MCH4	TRUE	NA
YOL152W	31.6186	1.91945	0.706058	0.000257762	0.00179294	putative ferric-chelate reductase	Putative ferric reductase with similarity to Fre2p; expression induced by low copper levels	BP	854013	FRE7	TRUE	Upreg
YOR167C	946.324	-0.361656	0.109412	0.000273908	0.00190175	eS28	Protein component of the small (40S) ribosomal subunit; has an extraribosomal function in regulation of RPS28B, in which Rps28Ap binds to a decapping complex via Edc3p, which then binds to RPS28B mRNA leading to its decapping and degradation; homologous to mammalian ribosomal protein S28, no bacterial homolog; RPS28A has a paralog, RPS28B, that arose from the whole genome duplication	BP	854338	RPS28A	TRUE	NA
YLR106C	7181.41	0.149271	0.0447911	0.000276829	0.00191971	AAA family ATPase midasin	Huge dynein-related AAA-type ATPase (midasin); forms extended pre-60S particle with the Rix1 complex (Rix1p-Ipi1p-Ipi3p); acts in removal of ribosomal biogenesis factors at successive steps of pre-60S assembly and export from nucleus	BP	850796	MDN1	TRUE	NA
YNL244C	2808.75	-0.22876	0.0656478	0.00027876	0.00193076	translation initiation factor eIF1	Translation initiation factor eIF1; component of a complex involved in recognition of the initiator codon; modulates translation accuracy at the initiation phase	BP	855477	SUI1	TRUE	NA
YLR063W	241.41	0.667806	0.225184	0.000286335	0.00198083	25S rRNA (uracil2843-N3)-methyltransferase	Methyltransferase required for m3U2843 methylation of the 25S rRNA; S-adenosylmethionine-dependent; green fluorescent protein (GFP)-fusion protein localizes to the cytoplasm; YLR063W is not an essential gene	BP	850752	BMT6	TRUE	NA
YLR069C	3338.38	0.212292	0.0607013	0.000289258	0.00199864	NA	Mitochondrial elongation factor involved in translational elongation	BP	850758	MEF1	TRUE	NA
YFL056C	614.416	-0.435053	0.136359	0.000290369	0.00200389	NA	NA	NA	NA	NA	TRUE	NA
YNL302C	12213.5	-0.1389	0.0390814	0.000308891	0.00212915	eS19	Protein component of the small (40S) ribosomal subunit; required for assembly and maturation of pre-40 S particles; homologous to mammalian ribosomal protein S19, no bacterial homolog; mutations in human RPS19 are associated with Diamond Blackfan anemia; RPS19B has a paralog, RPS19A, that arose from the whole genome duplication	BP	855414	RPS19B	TRUE	NA
YKL112W	965.36	0.355859	0.108474	0.000310831	0.00213995	GFI	DNA binding protein with possible chromatin-reorganizing activity; involved in transcriptional activation, gene silencing, and DNA replication and repair	BP	853748	ABF1	TRUE	NA
YOL040C	15723.1	-0.119764	0.0335921	0.000313402	0.00215506	uS19	Protein component of the small (40S) ribosomal subunit; homologous to mammalian ribosomal protein S15 and bacterial S19	BP	854117	RPS15	TRUE	NA
YIR042C	561.741	-0.449565	0.142865	0.000315969	0.00216893	NA	Putative protein of unknown function; YIR042C is a non-essential gene	BP	854860	NA	TRUE	NA
YNL031C	7229.2	-0.173864	0.0494602	0.000316176	0.00216893	histone H3	Histone H3; core histone protein required for chromatin assembly, part of heterochromatin-mediated telomeric and HM silencing; one of two identical histone H3 proteins (see HHT1); regulated by acetylation, methylation, and phosphorylation; H3K14 acetylation plays an important role in the unfolding of strongly positioned nucleosomes during repair of UV damage	BP	855700	HHT2	TRUE	NA
YER088C	2533.57	0.236343	0.0686203	0.000317978	0.00217868	PBF2	Protein involved in rRNA and ribosome biogenesis; activated in stochastic pulses of nuclear localization; binds polymerase A and C motif; subunit of the RPD3L histone deacetylase complex; has chromatin specific SANT domain; involved in telomeric gene silencing and filamentation; relative distribution to the nucleus increases upon DNA replication stress	BP	856822	DOT6	TRUE	NA
YOR384W	68.8272	-1.21148	0.449928	0.000320635	0.00219386	putative ferric-chelate reductase	Putative ferric reductase with similarity to Fre2p; expression induced by low iron levels; the authentic, non-tagged protein is detected in highly purified mitochondria in high-throughput studies	BP	854566	FRE5	TRUE	Downreg
YPL183C	2200.4	0.249706	0.0730752	0.000320959	0.00219386	TRM734	WD40 domain-containing protein involved in endosomal recycling; forms a complex with Rrt2p that functions in the retromer-mediated pathway for recycling internalized cell-surface proteins; interacts with Trm7p for 2'-O-methylation of N34 of substrate tRNAs; has a role in regulation of Ty1 transposition; human ortholog is WDR6	BP	855919	RTT10	TRUE	NA
YOR176W	1746.39	-0.274876	0.0812221	0.000321618	0.00219574	ferrochelatase HEM15	Ferrochelatase; a mitochondrial inner membrane protein, catalyzes insertion of ferrous iron into protoporphyrin IX, the eighth and final step in the heme biosynthetic pathway; human homolog FECH can complement yeast mutant and allow growth of haploid null after sporulation of a heterozygous diploid	BP	854347	HEM15	TRUE	NA
YEL055C	2876.49	0.223568	0.0647459	0.000324218	0.00221086	DNA-directed DNA polymerase	DNA Polymerase phi; has sequence similarity to the human MybBP1A and weak sequence similarity to B-type DNA polymerases, not required for chromosomal DNA replication; required for the synthesis of rRNA	BP	856655	POL5	TRUE	NA
YPL118W	2096.8	0.254591	0.0746451	0.000326194	0.00222169	mitochondrial 37S ribosomal protein MRP51	Mitochondrial ribosomal protein of the small subunit; MRP51 exhibits genetic interactions with mutations in the COX2 and COX3 mRNA 5'-untranslated leader sequences	BP	855985	MRP51	TRUE	NA
YJL060W	3499.14	-0.413866	0.130343	0.000334462	0.00227529	kynurenine--oxoglutarate transaminase	Kynurenine aminotransferase; catalyzes formation of kynurenic acid from kynurenine; potential Cdc28p substrate	BP	853386	BNA3	TRUE	NA
YIL122W	292.052	0.602991	0.2034	0.000338483	0.00229992	NA	Nuclear chromatin-associated protein of unknown function; may have a role in cell cycle regulation; overexpression promotes recovery from pheromone induced arrest and suppresses the stress sensitivity caused by a mutation in the E3 ubiquitin ligase Rsp5p; binds upstream of BAR1 and cell cycle-related genes; phsosphoylated form may be ubiquitinated by Dma2p; potential Cdc28p substrate; SBF regulated	BP	854684	POG1	TRUE	NA
YGL183C	57.4147	-1.3139	0.49639	0.000344724	0.00233955	NA	Protein required for recombination and meiotic nuclear division; forms a complex with Hop2p, which is involved in chromosome pairing and repair of meiotic double-strand breaks	BP	852692	MND1	TRUE	Downreg
YIL126W	3257.84	0.211591	0.0613237	0.000346426	0.00234832	RSC chromatin remodeling complex ATPase subunit STH1	ATPase component of the RSC chromatin remodeling complex; required for expression of early meiotic genes; promotes base excision repair in chromatin; essential helicase-related protein homologous to Snf2p	BP	854680	STH1	TRUE	NA
YPR155C	899.53	0.363474	0.112279	0.000347688	0.00235408	NA	Protein that regulates expression of Fo-F1 ATP synthase subunits; involved in the regulation of mitochondrial expression of subunits 6 (Atp6p) and 8 (Atp8p) of the Fo-F1 ATP synthase; functions with Nca3p	BP	856278	NCA2	TRUE	NA
YKL146W	2113.59	0.252502	0.0743858	0.000349486	0.00236344	NA	Vacuolar transporter; exports large neutral amino acids from the vacuole; member of a family of seven S. cerevisiae genes (AVT1-7) related to vesicular GABA-glycine transporters	BP	853710	AVT3	TRUE	NA
YMR084W	139.969	-0.844556	0.303441	0.000349894	0.00236344	putative glutamine--fructose-6-phosphate transaminase	Putative protein of unknown function; YMR084W and adjacent ORF YMR085W are merged in related strains, and together are paralogous to glutamine-fructose-6-phosphate amidotransferase GFA1	BP	855108	NA	TRUE	NA
YLR312W-A	1135.61	0.327987	0.0999778	0.000357163	0.00240969	mitochondrial 54S ribosomal protein YmL15	Mitochondrial ribosomal protein of the large subunit	BP	851022	MRPL15	TRUE	NA
YDL202W	1089.85	0.333852	0.102001	0.000359092	0.00241986	mitochondrial 54S ribosomal protein YmL11	Mitochondrial ribosomal protein of the large subunit; localizes to vacuole in response to H2O2	BP	851325	MRPL11	TRUE	NA
YDR505C	2397.14	-0.236343	0.0695047	0.000368048	0.0024773	GIN5	Asn and gln rich protein of unknown function; high-copy suppressor of POL1 (DNA polymerase alpha) and partial suppressor of CDC2 (polymerase delta) and CDC6 (pre-RC loading factor) mutations; overexpression results in growth inhibition; PSP1 has a paralog, YLR177W, that arose from the whole genome duplication	BP	852116	PSP1	TRUE	NA
YDR387C	879.275	-0.363983	0.113355	0.000375045	0.00252143	NA	Putative transporter; member of the sugar porter family; non-essential gene; overexpression results in elevated colony sectoring, an indicator of chromosomal instability	BP	851995	CIN10	TRUE	NA
YOL038W	3352.2	-0.207695	0.0605691	0.000378333	0.00254055	proteasome core particle subunit alpha 4	Alpha 4 subunit of the 20S proteasome; may replace alpha 3 subunit (Pre9p) under stress conditions to create a more active proteasomal isoform; GFP-fusion protein relocates from cytosol to the mitochondrial surface upon oxidative stress	BP	854119	PRE6	TRUE	NA
YLR326W	316.23	-0.571596	0.19373	0.0003805	0.00255212	NA	Putative protein of unknown function; SWAT-GFP and mCherry fusion proteins localize to the cell periphery; predicted to be palmitoylated	BP	851036	NA	TRUE	NA
YEL027W	4571.15	-0.204603	0.0598271	0.000396765	0.00265809	H(+)-transporting V0 sector ATPase subunit c	Proteolipid subunit c of the V0 domain of vacuolar H(+)-ATPase; dicyclohexylcarbodiimide binding subunit; required for vacuolar acidification and important for copper and iron metal ion homeostasis	BP	856686	VMA3	TRUE	NA
YDR358W	1074.4	-0.331474	0.102551	0.000404837	0.002709	ubiquitin-binding protein	Golgi-localized protein with homology to gamma-adaptin; interacts with and regulates Arf1p and Arf2p in a GTP-dependent manner in order to facilitate traffic through the late Golgi; GGA1 has a paralog, GGA2, that arose from the whole genome duplication	BP	851960	GGA1	TRUE	NA
YDL080C	1058.87	-0.332904	0.103239	0.000414551	0.00277077	branched-chain-2-oxoacid decarboxylase THI3	Regulatory protein that binds Pdc2p and Thi2p transcription factors; activates thiamine biosynthesis transcription factors Pdc2p and Thi2p by binding to them, but releases and de-activates them upon binding to thiamine pyrophosphate (TPP), the end product of the pathway; has similarity to decarboxylases but enzymatic activity is not detected	BP	851479	THI3	TRUE	NA
YFL026W	8949.72	-0.167257	0.0485348	0.000418352	0.00278966	alpha-factor pheromone receptor STE2	Receptor for alpha-factor pheromone; seven transmembrane-domain GPCR that interacts with both pheromone and a heterotrimeric G protein to initiate the signaling response that leads to mating between haploid a and alpha cells	BP	850518	STE2	TRUE	NA
YJL178C	1427.46	-0.29191	0.0888419	0.000417884	0.00278966	ETF1	Type I membrane protein involved in autophagy and the Cvt pathway; may be involved in membrane delivery to the phagophore assembly site	BP	853261	ATG27	TRUE	NA
YNL129W	534.554	-0.448458	0.146503	0.000419857	0.00279644	ribosylnicotinamide kinase	Nicotinamide riboside kinase; catalyzes the phosphorylation of nicotinamide riboside and nicotinic acid riboside in salvage pathways for NAD+ biosynthesis	BP	855594	NRK1	TRUE	NA
YPL267W	355.897	-0.537293	0.182019	0.00042425	0.00282242	NA	Pseudosubstrate inhibitor of the APC/C; suppresses APC/C [Cdh1]-mediated proteolysis of mitotic cyclins; associates with Cdh1p, Bmh1p and Bmh2p; cell cycle regulated protein; the anaphase-promoting complex/cyclosome is also known as APC/C	BP	855861	ACM1	TRUE	NA
YGL216W	570.679	0.436068	0.141789	0.000427598	0.00284139	tubulin-dependent ATPase KIP3	Kinesin-related antiparallel sliding motor protein; involved in mitotic spindle positioning; sliding activity promotes bipolar spindle assembly and maintenance of genome stability; inhibits spindle elongation, destabilizing late anaphase spindle microtubules that polymerize beyond the midzone	BP	852655	KIP3	TRUE	NA
YDR312W	1230.28	0.312233	0.0960458	0.000428758	0.0028458	rRNA-binding ribosome biosynthesis protein	Protein required for ribosomal large subunit maturation; functionally redundant with Ssf1p; member of the Brix family; SSF2 has a paralog, SSF1, that arose from the whole genome duplication	BP	851907	SSF2	TRUE	NA
YDL086W	2347.66	-0.237551	0.0708356	0.000432733	0.00286886	carboxymethylenebutenolidase	Putative carboxymethylenebutenolidase; the authentic, non-tagged protein is detected in highly purified mitochondria in high-throughput studies; YDL086W is not an essential gene	BP	851472	NA	TRUE	NA
YLL050C	2431.38	-0.243967	0.073085	0.000443488	0.00293676	cofilin	Cofilin, involved in pH-dependent actin filament depolarization; binds both actin monomers and filaments and severs filaments; involved in the selective sorting, export of the secretory cargo from the late golgi; genetically interacts with pmr1; thought to be regulated by phosphorylation at SER4; ubiquitous and essential in eukaryotes	BP	850676	COF1	TRUE	NA
YIL088C	3218.29	-0.205654	0.0607601	0.000448995	0.0029698	NA	Putative transporter; member of a family of seven S. cerevisiae genes (AVT1-7) related to vesicular GABA-glycine transporters	BP	854721	AVT7	TRUE	NA
YJR065C	3596.17	-0.198941	0.0588089	0.000464116	0.00306627	actin-related protein 3	Essential component of the Arp2/3 complex; Arp2/3 is a highly conserved actin nucleation center required for the motility and integrity of actin patches; involved in endocytosis and membrane growth and polarity	BP	853528	ARP3	TRUE	NA
YBR109C	1604.21	-0.276606	0.0844251	0.000467382	0.00308429	calmodulin	Calmodulin; Ca2+ binding protein that regulates Ca2+ independent processes (mitosis, bud growth, actin organization, endocytosis, etc.) and Ca2+ dependent processes (stress-activated pathways), targets include Nuf1p, Myo2p and calcineurin; binds to the Hog1p MAPK in response to hyperosmotic stress; potentiates membrane tubulation and constriction mediated by the Rvs161p-Rvs167p complex; human CALM1 or CALM2 functionally complement repression induced inviability	BP	852406	CMD1	TRUE	NA
YOR290C	3054.4	0.212155	0.0630038	0.000468303	0.00308681	SWI/SNF catalytic subunit SNF2	Catalytic subunit of the SWI/SNF chromatin remodeling complex; involved in transcriptional regulation; contains DNA-stimulated ATPase activity; functions interdependently in transcriptional activation with Snf5p and Snf6p	BP	854465	SNF2	TRUE	NA
YMR295C	2168.9	-0.243554	0.0733764	0.000476323	0.00313607	IBI2	Protein of unknown function that associates with ribosomes; green fluorescent protein (GFP)-fusion protein localizes to the cell periphery and bud; not an essential gene; protein abundance increases in response to DNA replication stress; YMR295C has a paralog, YGR273C, that arose from the whole genome duplication	BP	855341	NA	TRUE	NA
YDR083W	1622.61	0.275346	0.084013	0.000476954	0.00313662	25S rRNA (adenine645-N1)-methyltransferase	Nucleolar S-adenosylmethionine-dependent rRNA methyltransferase; methylates adenine (m1A) of the large subunit (LSU) rRNA at position 645; involved in pre-rRNA cleavage at site A2; mutation is synthetically lethal with a gar1 mutation; deletion disrupts telomere maintenance by influencing the expression of neighboring gene STN1	BP	851656	RRP8	TRUE	NA
YGL189C	23219.9	-0.106599	0.0308416	0.000481723	0.00316435	eS26	Protein component of the small (40S) ribosomal subunit; homologous to mammalian ribosomal protein S26, no bacterial homolog; RPS26A has a paralog, RPS26B, that arose from the whole genome duplication; human homolog can partially complement an RPS26A, RPS26B double null mutant; mutations in the human gene are associated with Diamond-Blackfan anemia	BP	852686	RPS26A	TRUE	NA
YER074W	12074.4	-0.153642	0.0450295	0.000493756	0.00323967	eS24	Protein component of the small (40S) ribosomal subunit; homologous to mammalian ribosomal protein S24, no bacterial homolog; RPS24A has a paralog, RPS24B, that arose from the whole genome duplication	BP	856805	RPS24A	TRUE	NA
YFR050C	3147.51	-0.208571	0.0622833	0.00050449	0.00330631	proteasome core particle subunit beta 7	Beta 7 subunit of the 20S proteasome	BP	850611	PRE4	TRUE	NA
YNR058W	435.655	-0.482132	0.163118	0.000511367	0.00334755	adenosylmethionine-8-amino-7-oxononanoate transaminase	7,8-diamino-pelargonic acid aminotransferase (DAPA); catalyzes the second step in the biotin biosynthesis pathway; BIO3 is in a cluster of 3 genes (BIO3, BIO4, and BIO5) that mediate biotin synthesis; BIO3 and BIO4 were acquired by horizontal gene transfer (HGT) from bacteria	BP	855795	BIO3	TRUE	NA
YMR263W	526.176	-0.443484	0.147621	0.000514157	0.00336198	NA	Component of Rpd3L histone deacetylase complex; involved in silencing at telomeres, rDNA, and silent mating-type loci; involved in telomere maintenance	BP	855305	SAP30	TRUE	NA
YGR121C	4895.61	0.17232	0.0508856	0.000515563	0.00336733	ammonium permease MEP1	Ammonium permease; belongs to a ubiquitous family of cytoplasmic membrane proteins that transport only ammonium (NH4+); expression is under the nitrogen catabolite repression regulation; human homolog RHCG complements yeast null mutant; mutations in human homolog RHCG implicated in metabolic acidosis; MEP1 has a paralog, MEP3, that arose from the whole genome duplication	BP	853019	MEP1	TRUE	NA
YLR377C	31.1338	1.77522	0.722541	0.000517046	0.00337316	fructose 1,6-bisphosphate 1-phosphatase	Fructose-1,6-bisphosphatase; key regulatory enzyme in the gluconeogenesis pathway, required for glucose metabolism; undergoes either proteasome-mediated or autophagy-mediated degradation depending on growth conditions; glucose starvation results in redistribution to the periplasm; interacts with Vid30p	BP	851092	FBP1	TRUE	Upreg
YNR035C	2693.6	-0.221106	0.0665652	0.000521539	0.00339861	END9	Subunit of the ARP2/3 complex; ARP2/3 is required for the motility and integrity of cortical actin patches; required for cortical localization of calmodulin	BP	855771	ARC35	TRUE	NA
YOR270C	10640.5	-0.174338	0.0515581	0.000524912	0.00341282	H(+)-transporting V0 sector ATPase subunit a	Subunit a of vacuolar-ATPase V0 domain; one of two isoforms (Vph1p and Stv1p); Vph1p is located in V-ATPase complexes of the vacuole while Stv1p is located in V-ATPase complexes of the Golgi and endosomes; relative distribution to the vacuolar membrane decreases upon DNA replication stress; human homolog ATP6V0A4 implicated in renal tubular acidosis, can complement yeast null mutant	BP	854444	VPH1	TRUE	NA
YPL112C	1461.52	0.285783	0.088404	0.000524549	0.00341282	NA	Peripheral peroxisomal membrane peroxin; required for the regulation of peroxisome size and maintenance, recruits GTPase Rho1p to peroxisomes, induced by oleate, interacts with Pex27p; PEX25 has a paralog, PEX27, that arose from the whole genome duplication	BP	855991	PEX25	TRUE	NA
YPL143W	11157.6	-0.127639	0.0374435	0.000549217	0.00356679	eL33	Ribosomal 60S subunit protein L33A; N-terminally acetylated; rpl33a null mutant exhibits slow growth while rpl33a rpl33b double null mutant is inviable; homologous to mammalian ribosomal protein L35A, no bacterial homolog; RPL33A has a paralog, RPL33B, that arose from the whole genome duplication	BP	855960	RPL33A	TRUE	NA
YFR017C	432.412	0.481476	0.164005	0.000553538	0.00359079	NA	Cytoplasmic protein that inhibits Gdb1p glycogen debranching activity; required for normal intracellular accumulation of glycogen; phosphorylated in vivo; expression increases during wine fermentation; protein abundance increases in response to DNA replication stress; IGD1 has a paralog, YOL024W, that arose from the whole genome duplication	BP	850572	IGD1	TRUE	NA
YLR015W	614.077	0.412585	0.136335	0.000555122	0.00359699	CPS60	Subunit of COMPASS (Set1C) complex; COMPASS methylates Lys4 of histone H3 and functions in silencing at telomeres; has a C-terminal Sdc1 Dpy-30 Interaction (SDI) domain that mediates binding to Sdc1p; similar to trithorax-group protein ASH2L	BP	850702	BRE2	TRUE	NA
YGL053W	657.793	-0.399099	0.131251	0.000555786	0.00359722	pheromone-regulated DUP240 family protein PRM8	Pheromone-regulated protein; contains with 2 predicted transmembrane segments and an FF sequence, a motif involved in COPII binding; forms a complex with Prp9p in the ER; member of DUP240 gene family; PRM8 has a paralog, PRM9, that arose from a segmental duplication	BP	852828	PRM8	TRUE	NA
YNL022C	1093.86	0.320729	0.101645	0.000571201	0.00369282	rRNA (cytosine-C5-)-methyltransferase RCM1	rRNA m5C methyltransferase; methylates cytosine at position 2278 of 25S rRNA while Nop2p methylates cytosine at position 2870; contains seven beta-strand methyltransferase motif; localized to the nucleolus; interacts with Trm112p; homolog of NSUN5A, a human gene which is deleted in Williams-Beuren Syndrome	BP	855709	RCM1	TRUE	NA
YML028W	7849.49	-0.142181	0.0420696	0.000586105	0.00378491	thioredoxin peroxidase TSA1	Thioredoxin peroxidase; acts as both ribosome-associated and free cytoplasmic antioxidant; self-associates to form high-molecular weight chaperone complex under oxidative stress; chaperone activity essential for growth in zinc deficiency; required for telomere length maintenance; binds and modulates Cdc19p activity; protein abundance increases, forms cytoplasmic foci during DNA replication stress; TSA1 has a paralog, TSA2, that arose from the whole genome duplication	BP	854980	TSA1	TRUE	NA
YOL020W	1715.83	0.263766	0.0818299	0.000604089	0.00389665	aromatic amino acid transmembrane transporter TAT2	High affinity tryptophan and tyrosine permease; overexpression confers FK506 and FTY720 resistance	BP	854139	TAT2	TRUE	NA
YGR070W	785.144	0.367725	0.119966	0.000605993	0.00390453	Rho family guanine nucleotide exchange factor ROM1	Guanine nucleotide exchange factor (GEF) for Rho1p; mutations are synthetically lethal with mutations in rom2, which also encodes a GEP; ROM1 has a paralog, ROM2, that arose from the whole genome duplication	BP	852961	ROM1	TRUE	NA
YDL239C	350.253	-0.521698	0.183068	0.000610161	0.00392697	NA	Protein required for spore wall formation; subunit of the leading edge protein (LEP) complex (Ssp1-Ady3-Don1-Irc10) that forms a ring-like structure at the leading edge of the prospore membrane during meiosis II; mediates assembly of the LEP complex, formation of the ring-like structure via interaction with spindle pole body components and prospore membrane maturation; potentially phosphorylated by Cdc28p; ADY3 has a paralog, CNM67, that arose from the whole	BP	851359	ADY3	TRUE	NA
YBL100W-B	674.567	-0.391521	0.129535	0.000612678	0.00393875	NA	NA	NA	NA	NA	TRUE	NA
YBR029C	4609.95	-0.176616	0.0530937	0.000626094	0.00402048	phosphatidate cytidylyltransferase	Phosphatidate cytidylyltransferase (CDP-diglyceride synthetase); an enzyme that catalyzes that conversion of CTP + phosphate into diphosphate + CDP-diaclglyerol, a critical step in the synthesis of all major yeast phospholipids; human homolog CDS1 can complement yeast cds1 null mutant	BP	852317	CDS1	TRUE	NA
YGL056C	1782.37	0.258523	0.0803192	0.000629756	0.00403947	NA	Protein involved in cell separation during budding; one of two S. cerevisiae homologs (Sds23p and Sds24p) of the S. pombe Sds23 protein, which is implicated in APC/cyclosome regulation; SDS23 has a paralog, SDS24, that arose from the whole genome duplication	BP	852824	SDS23	TRUE	NA
YLR410W-B	123.265	-0.84013	0.32746	0.000639693	0.00409862	NA	NA	NA	NA	NA	TRUE	NA
YDR232W	3920.42	0.187344	0.0566852	0.000647856	0.00414628	5-aminolevulinate synthase	5-aminolevulinate synthase; catalyzes the first step in the heme biosynthetic pathway; an N-terminal signal sequence is required for localization to the mitochondrial matrix; expression is regulated by Hap2p-Hap3p; has a pyridoxal phosphate cofactor whose insertion is mediated by Mcx1p	BP	851818	HEM1	TRUE	NA
YML027W	397.692	-0.490773	0.1712	0.000649372	0.00415134	NA	Homeobox transcriptional repressor; binds to Mcm1p and to early cell cycle boxes (ECBs) in the promoters of cell cycle-regulated genes expressed in M/G1 phase; expression is cell cycle-regulated; phosphorylated by Cdc28p; relocalizes from nucleus to cytoplasm upon DNA replication stress; YOX1 has a paralog, YHP1, that arose from the whole genome duplication	BP	854981	YOX1	TRUE	NA
YNR038W	986.909	0.330656	0.106837	0.000660445	0.00421742	putative ATP-dependent RNA helicase DBP6	Essential protein involved in ribosome biogenesis; putative ATP-dependent RNA helicase of the DEAD-box protein family; human homolog DDX51 complements yeast dbp6 mutant	BP	855774	DBP6	TRUE	NA
YAL061W	374.358	0.503998	0.177123	0.000668939	0.00426216	putative dehydrogenase BDH2	Putative medium-chain alcohol dehydrogenase with similarity to BDH1; transcription induced by constitutively active PDR1 and PDR3	BP	851238	BDH2	TRUE	NA
YLR450W	1529.12	-0.273969	0.0862553	0.000668632	0.00426216	hydroxymethylglutaryl-CoA reductase (NADPH) HMG2	HMG-CoA reductase; converts HMG-CoA to mevalonate, a rate-limiting step in sterol biosynthesis; one of two isozymes; overproduction induces assembly of peripheral ER membrane arrays and short nuclear-associated membrane stacks; forms foci at nuclear periphery upon DNA replication stress; HMG2 has a paralog, HMG1, that arose from the whole genome duplication; human homolog HMGCR can complement yeast hmg2 mutant	BP	851171	HMG2	TRUE	NA
YGR283C	539.305	0.428246	0.145684	0.000680067	0.00432825	putative methyltransferase	Putative methyltransferase; may interact with ribosomes, based on co-purification experiments; predicted to be involved in ribosome biogenesis; null mutant is resistant to fluconazole; GFP-fusion protein localizes to the nucleolus; YGR283C has a paralog, YMR310C, that arose from the whole genome duplication	BP	853200	NA	TRUE	NA
YHR039C	5019.11	-0.166455	0.0503333	0.000686935	0.00436711	meiotic recombination directing protein	Protein of unknown function; green fluorescent protein (GFP)-fusion protein localizes to the endoplasmic reticulum; msc7 mutants are defective in directing meiotic recombination events to homologous chromatids	BP	856434	MSC7	TRUE	NA
YLR295C	1149.66	0.308848	0.099112	0.000688643	0.00437311	F1F0 ATP synthase subunit h	Subunit h of the F0 sector of mitochondrial F1F0 ATP synthase; F1F0 ATP synthase is a large, evolutionarily conserved enzyme complex required for ATP synthesis; protein abundance increases in response to DNA replication stress	BP	851002	ATP14	TRUE	NA
YOR071C	658.459	-0.390806	0.131046	0.000696431	0.00441767	nicotinamide riboside transporter	High-affinity nicotinamide riboside transporter; also transports thiamine with low affinity; major transporter for 5-aminoimidazole-4-carboxamide-1-beta-D-ribofuranoside (acadesine) uptake; shares sequence similarity with Thi7p and Thi72p; proposed to be involved in 5-fluorocytosine sensitivity	BP	854237	NRT1	TRUE	NA
YER078C	1223.87	-0.299913	0.096012	0.0006988	0.0044278	aminopeptidase	Mitochondrial aminopeptidase; cleaves the N termini of at least 38 imported proteins after cleavage by the mitochondrial processing peptidase (MPP), thereby increasing their stability; member of the aminopeptidase P family	BP	856811	ICP55	TRUE	NA
YHR143W	6220.24	-0.162854	0.0492968	0.000714378	0.0045215	NA	Daughter cell-specific secreted protein with similarity to glucanases; degrades cell wall from the daughter side causing daughter to separate from mother; expression is repressed by cAMP	BP	856546	DSE2	TRUE	NA
YLL043W	2316.8	0.229211	0.0711547	0.000721932	0.00456427	NA	Aquaglyceroporin, plasma membrane channel; involved in efflux of glycerol and xylitol, and in uptake of acetic acid, arsenite, and antimonite; key factor in maintaining redox balance by mediating passive diffusion of glycerol; phosphorylated by Hog1p MAPK under acetate stress; deletion improves xylose fermentation; regulated by Rgc1p and Ask10p, which are regulated by Hog1p phosphorylation under osmotic stress; phosphorylation by Ypk1p required to maintain an open state	BP	850683	FPS1	TRUE	NA
YGR135W	3870.13	-0.186508	0.0569834	0.000727274	0.00459297	proteasome core particle subunit alpha 3	Alpha 3 subunit of the 20S proteasome; the only nonessential 20S subunit; may be replaced by the alpha 4 subunit (Pre6p) under stress conditions to create a more active proteasomal isoform	BP	853036	PRE9	TRUE	NA
YGL242C	553.664	-0.41963	0.143411	0.000728727	0.00459708	NA	Protein of unknown function; N-terminally propionylated in vivo; deletion mutant is viable	BP	852609	NA	TRUE	NA
YDR296W	1087.73	0.314707	0.101786	0.000730246	0.00460159	XTC1	Mitochondrial ribosomal protein of the large subunit; also involved in homologous recombination in mitochondria; required for recombination-dependent mtDNA partitioning; involved in stimulation of mitochondrial DNA replication in response to oxidative stress	BP	851890	MHR1	TRUE	NA
YHL034C	6170.68	-0.1539	0.0465388	0.000731067	0.0046017	SSB1	Protein that binds eIF4G and has a role in repression of translation; has an RGG motif; found in cytoplasmic P bodies; binds to mRNAs under glucose starvation stress, most often in the 5' UTR; found associated with small nucleolar RNAs snR10 and snR11; SBP1 has a paralog, RNP1, that arose from the whole genome duplication	BP	856351	SBP1	TRUE	NA
YHR059W	333.675	0.524969	0.188334	0.000734213	0.00460632	NA	Protein of unknown function; required for survival upon exposure to K1 killer toxin	BP	856456	FYV4	TRUE	NA
YHR070W	941.222	0.334174	0.109309	0.000732834	0.00460632	tRNA (guanine) methyltransferase	tRNA(m(1)G37)methyltransferase; methylates a tRNA base adjacent to the anticodon that has a role in prevention of frameshifting; localized to both cytoplasm and mitochondria, and modifies both cytoplasmic and mitochondrial tRNAs; mutations in human ortholog TRMT5 are associated with skeletal muscle respiratory chain deficiencies, and trm5 mutations analogous to disease mutations decrease respiration	BP	856467	TRM5	TRUE	NA
YNL037C	2599.4	0.218756	0.0677083	0.000733678	0.00460632	isocitrate dehydrogenase (NAD(+)) IDH1	Subunit of mitochondrial NAD(+)-dependent isocitrate dehydrogenase; complex catalyzes the oxidation of isocitrate to alpha-ketoglutarate in the TCA cycle	BP	855691	IDH1	TRUE	NA
YNR017W	2126.61	0.236665	0.0740289	0.000757517	0.00474733	protein transporter TIM23	Essential component of the TIM23 complex; involved in protein import into mitochondrial matrix and inner membrane; with Tim17p, contributes to architecture and function of the import channel; TIM23 complex is short for the translocase of the inner mitochondrial membrane	BP	855751	TIM23	TRUE	NA
YOR233W	899.174	0.340014	0.111935	0.000759503	0.00475457	putative serine/threonine protein kinase KIN4	Serine/threonine protein kinase; inhibits the mitotic exit network (MEN) when the spindle position checkpoint is activated; localized asymmetrically to mother cell cortex, spindle pole body and bud neck; KIN4 has a paralog, FRK1, that arose from the whole genome duplication	BP	854408	KIN4	TRUE	NA
YDL185W	11824	-0.131714	0.0397552	0.000765233	0.00478521	H(+)-transporting V1 sector ATPase subunit A	Subunit A of the V1 peripheral membrane domain of V-ATPase; protein precursor undergoes self-catalyzed splicing to yield the extein Tfp1p and the intein Vde (PI-SceI), which is a site-specific endonuclease; the V1 peripheral membrane domain of the vacuolar H+-ATPase (V-ATPase) has eight subunits; involved in methionine restriction extension of chronological lifespan in an autophagy-dependent manner	BP	851342	VMA1	TRUE	NA
YGL030W	8980.62	-0.14683	0.044595	0.000781116	0.00487921	eL30	Ribosomal 60S subunit protein L30; involved in pre-rRNA processing in the nucleolus; autoregulates splicing of its transcript; homologous to mammalian ribosomal protein L30, no bacterial homolog	BP	852853	RPL30	TRUE	NA
YEL031W	9379.84	-0.137953	0.0417622	0.000788906	0.0049225	ion-transporting P-type ATPase SPF1	P-type ATPase, ion transporter of the ER membrane; required to maintain normal lipid composition of intracellular compartments and proper targeting of mitochondrial outer membrane tail-anchored proteins; involved in ER function and Ca2+ homeostasis; required for regulating Hmg2p degradation; confers sensitivity to a killer toxin (SMKT) produced by Pichia farinosa KK1	BP	856681	SPF1	TRUE	NA
YIR029W	899.981	0.338818	0.112001	0.000795515	0.00495834	allantoicase	Allantoicase; converts allantoate to urea and ureidoglycolate in the second step of allantoin degradation; expression sensitive to nitrogen catabolite repression and induced by allophanate, an intermediate in allantoin degradation	BP	854847	DAL2	TRUE	NA
YDR405W	1360.53	0.283894	0.091275	0.000802806	0.00499834	mitochondrial 54S ribosomal protein YmL41	Mitochondrial ribosomal protein of the large subunit	BP	852014	MRP20	TRUE	NA
YNL197C	1912.47	0.245882	0.0776739	0.000805535	0.00500989	mRNA-binding protein WHI3	RNA binding protein that sequesters CLN3 mRNA in cytoplasmic foci; regulates genes involved in the cell cycle, sister chromatid cohesion, and stress response; acts as a cytoplasmic retention factor for Cdc28p and associated cyclins; regulates cell fate and dose-dependently regulates the critical cell size required for passage through Start; Tpk1p (PKA) mediated phosphorylation (S568) inhibits Whi3p function, decreasing its interaction with CLN3 mRNA; regulates ploidy	BP	855524	WHI3	TRUE	NA
YCL045C	4129.3	-0.186748	0.0576085	0.000808882	0.00502524	NA	Member of conserved endoplasmic reticulum membrane complex; involved in efficient folding of proteins in the ER; null mutant displays induction of the unfolded protein response; interacts with Gal80p; homologous to worm H17B01.4/EMC-1, fly CG2943, and human KIAA0090	BP	850312	EMC1	TRUE	NA
YDL004W	1713.29	0.257301	0.0817726	0.00081098	0.00503282	F1F0 ATP synthase subunit delta	Delta subunit of the central stalk of mitochondrial F1F0 ATP synthase; F1F0 ATP synthase is a large, evolutionarily conserved enzyme complex required for ATP synthesis; F1 translationally regulates ATP6 and ATP8 expression to achieve a balanced output of ATP synthase genes encoded in nucleus and mitochondria; phosphorylated	BP	851560	ATP16	TRUE	NA
YHR026W	2536.42	-0.236908	0.0747919	0.000829308	0.00514099	H(+)-transporting V0 sector ATPase subunit c''	Subunit c'' of the vacuolar ATPase; v-ATPase functions in acidification of the vacuole; one of three proteolipid subunits of the V0 domain	BP	856421	VMA16	TRUE	NA
YHR010W	10246.7	-0.151804	0.0464283	0.000833302	0.00516017	eL27	Ribosomal 60S subunit protein L27A; homologous to mammalian ribosomal protein L27, no bacterial homolog; RPL27A has a paralog, RPL27B, that arose from the whole genome duplication	BP	856401	RPL27A	TRUE	NA
YPL006W	1555.74	-0.266807	0.085507	0.00083783	0.0051826	sphingolipid transporter	Vacuolar membrane protein; transits through the biosynthetic vacuolar protein sorting pathway, involved in sphingolipid metabolism; cells lacking Ncr1p exhibit high levels of long chain bases (LCB), similar to the accumulation of high amounts of lipids observed in patients with Neimann-Pick C, a disease caused by loss-of-function mutations in NPC1, the functional ortholog of Ncr1p	BP	856101	NCR1	TRUE	NA
YHR039C-A	2404.67	-0.222487	0.0699343	0.000850613	0.005256	H(+)-transporting V1 sector ATPase subunit G	Subunit G of the V1 peripheral membrane domain of V-ATPase; part of the electrogenic proton pump found throughout the endomembrane system; involved in vacuolar acidification; the V1 peripheral membrane domain of the vacuolar H+-ATPase (V-ATPase) has eight subunits	BP	856435	VMA10	TRUE	NA
YGR021W	921.637	0.332711	0.110416	0.000851886	0.00525819	HAH1	Putative protein of unknown function; the authentic, non-tagged protein is detected in highly purified mitochondria in high-throughput studies	BP	852904	NA	TRUE	NA
YHR193C	9398.93	-0.160346	0.0492601	0.000854073	0.00526602	NA	Alpha subunit of the nascent polypeptide-associated complex (NAC); involved in protein sorting and translocation; associated with cytoplasmic ribosomes	BP	856600	EGD2	TRUE	NA
YKL100C	2309.06	-0.226107	0.0712591	0.000859243	0.0052922	aspartic endopeptidase	Intramembrane aspartyl protease of the perinuclear ER membrane; acts in a branch of ER-associated degradation (ERAD) that degrades functional proteins rather than misfolded proteins; regulates abundance of high-affinity plasma membrane transporters, such as Ctr1p and Zrt1p, during the starvation response; has a presenilin fold; member of the GxGD family of intramembrane proteases; closest human homolog is signal peptide peptidase (SPP)	BP	853761	YPF1	TRUE	NA
YER002W	2283.6	0.22723	0.0716215	0.000861212	0.00529863	NA	Constituent of 66S pre-ribosomal particles; involved in 60S ribosomal subunit biogenesis	BP	856719	NOP16	TRUE	NA
YGL040C	2290.07	0.226781	0.0715486	0.000872117	0.00535996	porphobilinogen synthase HEM2	Aminolevulinate dehydratase; a homo-octameric enzyme, catalyzes the conversion of 5-aminolevulinate to porphobilinogen, the second step in heme biosynthesis; enzymatic activity is zinc-dependent; localizes to the cytoplasm and nucleus; human homolog ALAD can complement yeast hem2 mutant	BP	852842	HEM2	TRUE	NA
YBL007C	4520.52	-0.170713	0.0527816	0.00088776	0.00544495	cytoskeletal protein-binding protein SLA1	Cytoskeletal protein binding protein; required for assembly of the cortical actin cytoskeleton; interacts with proteins regulating actin dynamics and proteins required for endocytosis; found in the nucleus and cell cortex; has 3 SH3 domains	BP	852276	SLA1	TRUE	NA
YEL024W	2808.67	0.208256	0.0652935	0.000887846	0.00544495	ubiquinol--cytochrome-c reductase catalytic subunit RIP1	Ubiquinol-cytochrome-c reductase; a Rieske iron-sulfur protein of the mitochondrial cytochrome bc1 complex; transfers electrons from ubiquinol to cytochrome c1 during respiration; during import, Rip1p is first imported into the mitochondrial matrix where it is processed, acquires its Fe-S cluster, and is folded, then is translocated into the inner membrane by the action of a homo-oligomer of Bcs1p, and finally is delivered by Bcs1p to Complex III for assembly	BP	856689	RIP1	TRUE	NA
YFR031C-A	23270.9	-0.142044	0.0435452	0.000889886	0.00545162	uL2	Ribosomal 60S subunit protein L2A; homologous to mammalian ribosomal protein L2 and bacterial L2; RPL2A has a paralog, RPL2B, that arose from the whole genome duplication	BP	850590	RPL2A	TRUE	NA
YER176W	2268.65	-0.22436	0.0709837	0.000898058	0.00549581	MTT1	DNA dependent ATPase/DNA helicase; helicase belonging to the Dna2p- and Nam7p-like family of helicases that is involved in modulating translation termination; interacts with the translation termination factors, localized to polysomes	BP	856923	ECM32	TRUE	NA
YBR039W	4345.17	0.175372	0.0543933	0.000907029	0.00554478	F1F0 ATP synthase subunit gamma	Gamma subunit of the F1 sector of mitochondrial F1F0 ATP synthase; F1F0 ATP synthase is a large, evolutionarily conserved enzyme complex required for ATP synthesis	BP	852327	ATP3	TRUE	NA
YLR155C	1362.42	-0.279261	0.0909945	0.000930768	0.00566572	asparaginase ASP3-1	Cell-wall L-asparaginase II involved in asparagine catabolism; expression induced during nitrogen starvation; ORF contains a short non-coding RNA that enhances expression of full-length gene; likely arose in via horizontal gene transfer from the wine yeast Wickerhamomyces anomalus or a close relative; reference strain S288C has four copies of ASP3; ASP3-1 has a paralog, ASP3-3, that arose from a segmental duplication	BP	850850	ASP3-1	TRUE	NA
YLR157C	1362.42	-0.279261	0.0909945	0.000930768	0.00566572	asparaginase ASP3-1	Cell-wall L-asparaginase II involved in asparagine catabolism; expression induced during nitrogen starvation; ORF contains a short non-coding RNA that enhances expression of full-length gene; likely arose in via horizontal gene transfer from the wine yeast Wickerhamomyces anomalus or a close relative; reference strain S288C has four copies of ASP3; ASP3-1 has a paralog, ASP3-3, that arose from a segmental duplication	BP	850850	ASP3-1	TRUE	NA
YLR158C	1362.42	-0.279261	0.0909945	0.000930768	0.00566572	asparaginase ASP3-1	Cell-wall L-asparaginase II involved in asparagine catabolism; expression induced during nitrogen starvation; ORF contains a short non-coding RNA that enhances expression of full-length gene; likely arose in via horizontal gene transfer from the wine yeast Wickerhamomyces anomalus or a close relative; reference strain S288C has four copies of ASP3; ASP3-1 has a paralog, ASP3-3, that arose from a segmental duplication	BP	850850	ASP3-1	TRUE	NA
YLR160C	1362.42	-0.279261	0.0909945	0.000930768	0.00566572	asparaginase ASP3-1	Cell-wall L-asparaginase II involved in asparagine catabolism; expression induced during nitrogen starvation; ORF contains a short non-coding RNA that enhances expression of full-length gene; likely arose in via horizontal gene transfer from the wine yeast Wickerhamomyces anomalus or a close relative; reference strain S288C has four copies of ASP3; ASP3-1 has a paralog, ASP3-3, that arose from a segmental duplication	BP	850850	ASP3-1	TRUE	NA
YNL132W	2994.29	0.201817	0.0634709	0.00094778	0.00576315	ribosome biosynthesis protein KRE33	Protein required for biogenesis of the small ribosomal subunit; heterozygous mutant shows haploinsufficiency in K1 killer toxin resistance; essential gene; NAT10, the human homolog, implicated in several types of cancer and premature aging.	BP	855591	KRE33	TRUE	NA
YJL165C	1958.8	-0.295125	0.0972809	0.000959953	0.00583097	protein kinase HAL5	Putative protein kinase; overexpression increases sodium and lithium tolerance, whereas gene disruption increases cation and low pH sensitivity and impairs potassium uptake, suggesting a role in regulation of Trk1p and/or Trk2p transporters; HAL5 has a paralog, KKQ8, that arose from the whole genome duplication	BP	853274	HAL5	TRUE	NA
YDL173W	2111.38	-0.242024	0.0777659	0.000973037	0.00590419	NA	Protein of unknown function; hyperphosphorylated upon rapamycin treatment in a Tap42p-dependent manner; green fluorescent protein (GFP)-fusion protein localizes to the cytoplasm; PAR32 is not an essential gene	BP	851381	PAR32	TRUE	NA
YJR072C	2325.04	0.223043	0.0709913	0.000975341	0.00591191	GTPase NPA3	Member of the conserved GPN-loop GTPase family; has a role in transport of RNA polymerase II to the nucleus; exhibits GTP-dependent binding to PolII; has ATPase activity; involved in sister chromatid cohesion; phosphorylated by the Pcl1p-Pho85p kinase complex; human homolog XAB1 interacts with human RNA polymerase II; protein abundance increases in response to DNA replication stress	BP	853535	NPA3	TRUE	NA
YHR096C	134.099	0.767103	0.313333	0.000991453	0.00600321	hexose transporter HXT5	Hexose transporter with moderate affinity for glucose; induced in the presence of non-fermentable carbon sources, induced by a decrease in growth rate, contains an extended N-terminal domain relative to other HXTs; HXT5 has a paralog, HXT3, that arose from the whole genome duplication	BP	856496	HXT5	TRUE	NA
YNL209W	40914.6	-0.100112	0.0306984	0.00100018	0.00604968	Hsp70 family ATPase SSB2	Cytoplasmic ATPase that is a ribosome-associated molecular chaperone; functions with J-protein partner Zuo1p; may be involved in the folding of newly-synthesized polypeptide chains; member of the HSP70 family; SSB2 has a paralog, SSB1, that arose from the whole genome duplication	BP	855512	SSB2	TRUE	NA
YIL127C	929.704	0.326886	0.110049	0.00100618	0.00607955	NA	Putative protein of unknown function; identified in a screen for mutants with decreased levels of rDNA transcription; green fluorescent protein (GFP)-fusion protein localizes to the nucleolus; predicted to be involved in ribosome biogenesis	BP	854679	RRT14	TRUE	NA
YMR287C	848.095	0.338975	0.115047	0.00102082	0.00616148	MSU1	3'-5' exoribonuclease; component of the mitochondrial degradosome along with the ATP-dependent RNA helicase Suv3p; the degradosome associates with the ribosome and mediates turnover of aberrant or unprocessed RNAs	BP	855331	DSS1	TRUE	NA
YCR071C	614.554	0.388781	0.13571	0.00102528	0.0061819	mitochondrial 54S ribosomal protein IMG2	Mitochondrial ribosomal protein of the large subunit; conserved in metazoa, with similarity to human mitochondrial ribosomal protein MRPL49	BP	850434	IMG2	TRUE	NA
YLR051C	836.146	0.340771	0.115867	0.00102863	0.00619558	NA	Nucleolar protein involved in the early steps of 35S rRNA processing; interacts with Faf1p; member of a transcriptionally co-regulated set of genes called the RRB regulon; essential gene	BP	850740	FCF2	TRUE	NA
YDR280W	1280.28	0.284516	0.0938455	0.00103132	0.00620523	exosome non-catalytic core subunit RRP45	Exosome non-catalytic core component; involved in 3'-5' RNA processing and degradation in both the nucleus and the cytoplasm; has similarity to E. coli RNase PH and to human hRrp45p (PM/SCL-75, EXOSC9); protein abundance increases in response to DNA replication stress	BP	851874	RRP45	TRUE	NA
YML056C	5776.14	-0.152304	0.047468	0.00103694	0.00623252	IMP dehydrogenase IMD4	Inosine monophosphate dehydrogenase; catalyzes the rate-limiting step in the de novo synthesis of GTP; member of a four-gene family in S. cerevisiae, constitutively expressed; IMD4 has a paralog, IMD3, that arose from the whole genome duplication	BP	854948	IMD4	TRUE	NA
YDR545W	1660.09	-0.253881	0.0827209	0.00105531	0.00631644	Y' element ATP-dependent helicase protein 1 copy 5	Helicase encoded by the Y' element of subtelomeric regions; highly expressed in the mutants lacking the telomerase component TLC1; potentially phosphorylated by Cdc28p	BP	851189	YRF1-5	TRUE	NA
YKL185W	2208.56	-0.226506	0.0726215	0.00105236	0.00631644	DNA-binding transcription repressor ASH1	Component of the Rpd3L histone deacetylase complex; zinc-finger inhibitor of HO transcription; mRNA is localized and translated in the distal tip of anaphase cells, resulting in accumulation of Ash1p in daughter cell nuclei and inhibition of HO expression; potential Cdc28p substrate	BP	853650	ASH1	TRUE	NA
YLR467W	1660.09	-0.253881	0.0827209	0.00105531	0.00631644	Y' element ATP-dependent helicase protein 1 copy 5	Helicase encoded by the Y' element of subtelomeric regions; highly expressed in the mutants lacking the telomerase component TLC1; potentially phosphorylated by Cdc28p	BP	851189	YRF1-5	TRUE	NA
YOR396W	1660.09	-0.253881	0.0827209	0.00105531	0.00631644	Y' element ATP-dependent helicase protein 1 copy 5	Helicase encoded by the Y' element of subtelomeric regions; highly expressed in the mutants lacking the telomerase component TLC1; potentially phosphorylated by Cdc28p	BP	851189	YRF1-5	TRUE	NA
YLL018C	9470.06	-0.157949	0.0494225	0.00105839	0.00632825	aspartate--tRNA ligase DPS1	Aspartyl-tRNA synthetase, primarily cytoplasmic; homodimeric enzyme that catalyzes the specific aspartylation of tRNA(Asp); class II aminoacyl tRNA synthetase; binding to its own mRNA may confer autoregulation; shares five highly conserved amino acids with human that when mutated cause leukoencephalopathy characterized by hypomyelination with brain stem and spinal cord involvement and leg spasticity (HBSL)	BP	850643	DPS1	TRUE	NA
YOR020C	940.186	0.323096	0.109254	0.00106848	0.00637761	CPN10	Mitochondrial matrix co-chaperonin; inhibits the ATPase activity of Hsp60p, a mitochondrial chaperonin; involved in protein folding and sorting in the mitochondria; 10 kD heat shock protein with similarity to E. coli groES	BP	854185	HSP10	TRUE	NA
YOR354C	2379.66	0.219064	0.0702145	0.00106887	0.00637761	NA	Multicopy suppressor of HER2 involved in mitochondrial translation; mutant is defective in directing meiotic recombination events to homologous chromatids	BP	854536	MSC6	TRUE	NA
YPR104C	864.509	0.334548	0.113881	0.00107333	0.00639757	SPP42	Regulator of ribosomal protein (RP) transcription; has forkhead associated domain that binds phosphorylated proteins; recruits coactivator Ifh1p or corepressor Crf1p to RP gene promoters; also has forkhead DNA-binding domain though in vitro DNA binding assays give inconsistent results; computational analyses suggest it binds DNA directly at highly active RP genes and indirectly through Rap1p motifs at others; suppresses RNA pol III and splicing factor prp4 mutants	BP	856219	FHL1	TRUE	NA
YDL112W	2378.92	0.218887	0.0701987	0.00107635	0.00640886	tRNA (guanosine(18)-2'-O)-methyltransferase	2'-O-ribose methyltransferase; catalyzes the ribose methylation of the guanosine nucleotide at position 18 of tRNAs	BP	851446	TRM3	TRUE	NA
YOL081W	1793.96	0.246	0.0799277	0.00107915	0.0064189	Ras GTPase activating protein IRA2	GTPase-activating protein; negatively regulates RAS by converting it from the GTP- to the GDP-bound inactive form, required for reducing cAMP levels under nutrient limiting conditions; IRA2 has a paralog, IRA1, that arose from the whole genome duplication; defects in human homolog NF1 are associated with neurofibromatosis	BP	854073	IRA2	TRUE	NA
YFL023W	843.159	0.338347	0.115581	0.0010871	0.00645944	URI1	Unconventional prefoldin protein involved in translation initiation; required for correct assembly of RNAP I, II, and III in an Rpb5p-dependent manner; shuttles between nucleus and cytoplasm; mutants have inappropriate expression of nutrient sensitive genes due to translational derepression of Gcn4p transcription factor; diploid mutants show random budding; ortholog of human URI/RMP	BP	850521	BUD27	TRUE	NA
YDR119W-A	14.6328	2.83683	1.29027	0.00109306	0.00648812	NA	Stabilizes or regulates formation of respiratory chain supercomplexes composed of Complex III (ubiquinol-cytochrome c reductase) and Complex IV (cytochrome c oxidase)	BP	3799970	COX26	TRUE	Upreg
YDL014W	11112.7	0.123575	0.0387519	0.0010962	0.0064993	rRNA methyltransferase NOP1	Histone glutamine methyltransferase, modifies H2A at Q105 in nucleolus; component of the small subunit processome complex, which is required for processing of pre-18S rRNA; ortholog of mammalian fibrillarin; inviability of the null mutant is functionally complemented by human FBL	BP	851548	NOP1	TRUE	NA
YDR262W	1463.72	-0.266842	0.0878202	0.00109721	0.0064993	NA	Putative protein of unknown function; green fluorescent protein (GFP)-fusion protein localizes to the vacuole and is induced in response to the DNA-damaging agent MMS; gene expression increases in response to Zymoliase treatment	BP	851855	NA	TRUE	NA
YHR161C	2154.7	-0.226818	0.0734215	0.00112565	0.00666087	NA	Protein of the AP180 family, involved in clathrin cage assembly; binds Pan1p and clathrin; YAP1801 has a paralog, YAP1802, that arose from the whole genome duplication	BP	856566	YAP1801	TRUE	NA
YDR388W	3222.61	-0.190442	0.060675	0.00113585	0.00671427	amphiphysin	Calmodulin-binding actin-associated protein; roles in endocytic membrane tabulation and constriction, and exocytosis; N-BAR domain protein that interacts with Rvs161p to regulate actin cytoskeleton, endocytosis, and viability following starvation or osmotic stress; recruited to bud tips by Gyl1p and Gyp5p during polarized growth; homolog of mammalian amphiphysin	BP	851996	RVS167	TRUE	NA
YMR259C	1547.95	0.260279	0.0856466	0.00114099	0.00673774	tRNA methylation protein TRM732	Protein involved in 2'-O-methylation of C32 of substrate tRNAs; interacts with 2'-O-ribose methyltransferase Trm7p; green fluorescent protein (GFP)-fusion protein localizes to the cytoplasm; non-essential gene; yeast null mutant can be functionally complemented by human THADA, mutations in which have been implicated in epithelial thyroid adenomas, type 2 diabetes, and polycystic ovary syndrome (PCOS)	BP	855301	TRM732	TRUE	NA
YDR002W	5722.86	-0.154006	0.0484542	0.00114334	0.00674463	Ran GTPase-binding protein YRB1	Ran GTPase binding protein; involved in nuclear protein import and RNA export, ubiquitin-mediated protein degradation during the cell cycle; shuttles between the nucleus and cytoplasm; is essential; homolog of human RanBP1	BP	851565	YRB1	TRUE	NA
YDL054C	1832.43	-0.262906	0.0870122	0.00118814	0.00700065	NA	Protein with similarity to mammalian monocarboxylate permeases; monocarboxylate permeases are involved in transport of monocarboxylic acids across the plasma membrane but mutant is not deficient in monocarboxylate transport	BP	851506	MCH1	TRUE	NA
YMR241W	9786.05	-0.245009	0.0804235	0.00118918	0.00700065	NA	Citrate and oxoglutarate carrier protein; exports citrate from and imports oxoglutarate into the mitochondrion, causing net export of NADPH reducing equivalents; also associates with mt nucleoids and has a role in replication and segregation of the mt genome	BP	855282	YHM2	TRUE	NA
YHR088W	1499.47	0.262542	0.0869239	0.00119828	0.00704696	rRNA-binding ribosome biosynthesis protein RPF1	Protein involved in assembly and export of the large ribosomal subunit; nucleolar protein; constituent of 66S pre-ribosomal particles; contains a sigma(70)-like motif, which is thought to bind RNA	BP	856488	RPF1	TRUE	NA
YOL052C	1010.33	0.309876	0.105336	0.00120121	0.00705693	adenosylmethionine decarboxylase SPE2	S-adenosylmethionine decarboxylase; required for the biosynthesis of spermidine and spermine; cells lacking Spe2p require spermine or spermidine for growth in the presence of oxygen but not when grown anaerobically	BP	854105	SPE2	TRUE	NA
YDR021W	400.139	0.460123	0.170355	0.00120562	0.00707559	ATP-dependent RNA helicase FAL1	Nucleolar protein required for maturation of 18S rRNA; member of the eIF4A subfamily of DEAD-box ATP-dependent RNA helicases; 18S rRNA biogenesis defect of the null mutant is functionally complemented by human EIF4A3	BP	851584	FAL1	TRUE	NA
YBR014C	584.537	-0.389227	0.138989	0.00122906	0.00720581	glutathione-disulfide reductase GRX7	Cis-golgi localized monothiol glutaredoxin; more similar in activity to dithiol than other monothiol glutaredoxins; involved in the oxidative stress response; does not bind metal ions; GRX7 has a paralog, GRX6, that arose from the whole genome duplication	BP	852302	GRX7	TRUE	NA
YBR199W	3215.45	-0.190056	0.0610531	0.00124103	0.00726112	putative mannosyltransferase	Glycosyltransferase involved in protein glycosylation; transfers GDP-mannose to methyl-alpha-mannoside in vitro; member of the KRE2/MNT1 mannosyltransferase family of type II membrane proteins with a short cytoplasmic N-terminus, a membrane-spanning region and a highly conserved catalytic lumenal domain	BP	852498	KTR4	TRUE	NA
YOR321W	750.189	-0.349547	0.12213	0.0012407	0.00726112	dolichyl-phosphate-mannose-protein mannosyltransferase PMT3	Protein O-mannosyltransferase; transfers mannose residues from dolichyl phosphate-D-mannose to protein serine/threonine residues; acts in a complex with Pmt5p, can instead interact with Pmt1p in some conditions; antifungal drug target; PMT3 has a paralog, PMT2, that arose from the whole genome duplication	BP	854499	PMT3	TRUE	NA
YBR110W	1632.62	-0.25012	0.0828258	0.00127057	0.00742633	chitobiosyldiphosphodolichol beta-1,4 mannosyltransferase	Mannosyltransferase; involved in asparagine-linked glycosylation in the endoplasmic reticulum (ER); essential for viability; human homolog ALG1 complements yeast null mutant	BP	852407	ALG1	TRUE	NA
YBR271W	772.326	0.345055	0.120486	0.00128064	0.00747759	S-adenosylmethionine-dependent methyltransferase	S-adenosylmethionine-dependent methyltransferase; seven-beta-strand lysine methyltransferase which dimethylates translation elongation factor EF2 (Eft1p and Eft2p) at lysine 613 and methylates EF3 (Yef3p) at lysine 187; green fluorescent protein (GFP)-fusion protein localizes to the cytoplasm; involved in regulation of translational termination; predicted involvement in ribosome biogenesis	BP	852574	EFM2	TRUE	NA
YGL180W	1161.16	-0.290049	0.0982564	0.00128326	0.00748366	serine/threonine protein kinase ATG1	Protein serine/threonine kinase; required for vesicle formation in autophagy and the cytoplasm-to-vacuole targeting (Cvt) pathway; structurally required for phagophore assembly site formation; during autophagy forms a complex with Atg13p and Atg17p; essential for cell cycle progression from G2/M to G1 under nitrogen starvation	BP	852695	ATG1	TRUE	NA
YHR140W	55.7552	-1.11524	0.519066	0.0012843	0.00748366	NA	Putative integral membrane protein of unknown function	BP	856543	NA	TRUE	Downreg
YGR220C	1386.22	0.26972	0.0902526	0.00128588	0.00748528	mitochondrial 54S ribosomal protein YmL9	Mitochondrial ribosomal protein of the large subunit	BP	853135	MRPL9	TRUE	NA
YOR079C	722.6	-0.353553	0.124399	0.00129851	0.00755116	Mn(2+) transporter ATX2	Golgi membrane protein involved in manganese homeostasis; overproduction suppresses the sod1 (copper, zinc superoxide dismutase) null mutation	BP	854246	ATX2	TRUE	NA
YOR065W	4786.68	0.163613	0.0522583	0.00130502	0.00758131	ubiquinol--cytochrome-c reductase catalytic subunit CYT1	Cytochrome c1; component of the mitochondrial respiratory chain; expression is regulated by the heme-activated, glucose-repressed Hap2p/3p/4p/5p CCAAT-binding complex	BP	854231	CYT1	TRUE	NA
YGL123W	50234.4	-0.12859	0.0407026	0.00131153	0.00761141	uS5	Protein component of the small (40S) subunit; essential for control of translational accuracy; phosphorylation by C-terminal domain kinase I (CTDK-I) enhances translational accuracy; methylated on one or more arginine residues by Hmt1p; homologous to mammalian ribosomal protein S2 and bacterial S5	BP	852754	RPS2	TRUE	NA
YNL121C	5568.48	0.154553	0.0492712	0.0013229	0.00766962	protein channel TOM70	Component of the TOM (translocase of outer membrane) complex; involved in the recognition and initial import steps for all mitochondrially directed proteins; acts as a receptor for incoming precursor proteins; TOM70 has a paralog, TOM71, that arose from the whole genome duplication	BP	855602	TOM70	TRUE	NA
YPL226W	7909.94	-0.148252	0.0472373	0.0013359	0.00773717	NA	ATP binding cassette protein; cosediments with polysomes and is required for biogenesis of the small ribosomal subunit; Asn/Gln-rich rich region supports [NU+] prion formation and susceptibility to [PSI+] prion induction	BP	855875	NEW1	TRUE	NA
YJR092W	1764.19	0.242857	0.0805	0.00133877	0.00774594	NA	Anillin-like protein involved in bud-site selection; required for the axial budding pattern; required for the formation and disassembly of the double septin ring structure, and generally for septin organization; functions as a platform linking the cytokinesis tag septins to the axial landmark through its multiple domains; in vivo substrate of Cdc28p/Clb2p	BP	853554	BUD4	TRUE	NA
YOR044W	193.303	-0.622138	0.253955	0.0013408	0.00774984	NA	Protein of unknown function; green fluorescent protein (GFP)-fusion localizes to the ER; null mutant displays increased levels of spontaneous Rad52p foci; IRC23 has a paralog, BSC2, that arose from the whole genome duplication	BP	854209	IRC23	TRUE	NA
YMR115W	1164.39	0.289162	0.0983015	0.00134325	0.0077562	FMP24	Subunit of the mitochondrial (mt) i-AAA protease supercomplex; i-AAA degrades misfolded mitochondrial proteins; forms a subcomplex with Mgr1p that binds to substrates to facilitate proteolysis; required for growth of cells lacking mtDNA	BP	855142	MGR3	TRUE	NA
YLR023C	1891.45	0.235204	0.0779218	0.00138503	0.00798937	NA	Membrane protein involved in zinc ion homeostasis; member of the four-protein IZH family, expression induced by zinc deficiency; deletion reduces sensitivity to elevated zinc and shortens lag phase, overexpression reduces Zap1p activity	BP	850710	IZH3	TRUE	NA
YOR205C	928.816	0.316253	0.109702	0.00139785	0.00805523	MTG3	Protein required for mitochondrial ribosome small subunit biogenesis; null mutant is defective in respiration and in maturation of 15S rRNA; protein is localized to the mitochondrial inner membrane; null mutant interacts synthetically with prohibitin (Phb1p)	BP	854380	GEP3	TRUE	NA
YGR165W	1307.6	0.274016	0.0927678	0.00140772	0.00810396	mitochondrial 37S ribosomal protein MRPS35	Mitochondrial ribosomal protein of the small subunit; null mutant does not grow on glycerol, is sensitive to 2,4-dichlorophenol, and accumulates large lipid droplets	BP	853075	MRPS35	TRUE	NA
YDR527W	1373.84	0.268299	0.0905861	0.00141113	0.00810725	NA	Protein involved in transcription; interacts with RNA polymerase II subunits Rpb2p, Rpb3, and Rpb11p; has similarity to human RPAP1	BP	852139	RBA50	TRUE	NA
YHR197W	1657.65	0.248045	0.082876	0.00141037	0.00810725	IPI2	Component of the Rix1 complex and possibly pre-replicative complexes; required for processing of ITS2 sequences from 35S pre-rRNA; component of the pre-60S ribosomal particle with the dynein-related AAA-type ATPase Mdn1p; required for pre-replicative complex (pre-RC) formation and maintenance during DNA replication licensing; relocalizes to the cytosol in response to hypoxia; essential gene	BP	856604	RIX1	TRUE	NA
YJR142W	792.7	-0.336882	0.118653	0.00142237	0.00816369	NA	8-oxo-dGTP diphosphatase of the Nudix hydrolase family; converts diphosphates of damaged forms of thiamin to monophosphates; GST fusion protein is a Dbf2p-Mob1p phosphorylation target in a proteome chip analysis; synthetic lethal with PH085 deletion; plays a role in restricting Ty1 transposition	BP	853607	NA	TRUE	NA
YER114C	1394.06	0.26595	0.0899282	0.00144829	0.00830413	BEB1	Protein implicated in polar growth, functionally redundant with Boi1p; interacts with bud-emergence protein Bem1p; contains an SH3 (src homology 3) domain and a PH (pleckstrin homology) domain; BOI2 has a paralog, BOI1, that arose from the whole genome duplication	BP	856850	BOI2	TRUE	NA
YPR033C	7651.44	-0.133102	0.0425877	0.00146372	0.00838416	TS4572	Cytoplasmic and mitochondrial histidine tRNA synthetase; efficient mitochondrial localization requires both a presequence and an amino-terminal sequence; mutations in human ortholog HARS2 are associated with Perrault syndrome	BP	856145	HTS1	TRUE	NA
YJL216C	164.182	0.664995	0.280131	0.0014713	0.00841921	oligo-1,6-glucosidase IMA5	Alpha-glucosidase; specificity for isomaltose, maltose, and palatinose, but not alpha-methylglucoside; most distant member of the IMA isomaltase family, but with similar catalytic properties as Ima1p and Ima2p; not required for isomaltose utilization, but Ima5p overexpression allows the ima1 null mutant to grow on isomaltose; can cleave alpha-1,3 linkage of nigerose and turanose and alpha-1,5 linkage of leucrose and is very sensitive to temperature in vitro	BP	853214	IMA5	TRUE	NA
YEL029C	810.709	-0.333985	0.118026	0.00148581	0.00849372	putative pyridoxal kinase BUD16	Putative pyridoxal kinase; a key enzyme involved in pyridoxal 5'-phosphate synthesis, the active form of vitamin B6; required for genome integrity; involved in bud-site selection; similarity to yeast BUD17 and human pyridoxal kinase (PDXK)	BP	856683	BUD16	TRUE	NA
YCR035C	1183.43	0.2835	0.0973041	0.00150962	0.00862123	exosome non-catalytic core subunit RRP43	Exosome non-catalytic core component; involved in 3'-5' RNA processing and degradation in both the nucleus and the cytoplasm; has similarity to E. coli RNase PH and to human hRrp43p (OIP2, EXOSC8); protein abundance increases in response to DNA replication stress	BP	850401	RRP43	TRUE	NA
YLR017W	2016.53	0.227144	0.0756671	0.00152114	0.00867839	S-methyl-5-thioadenosine phosphorylase	Methylthioadenosine phosphorylase (MTAP); catalyzes the initial step in the methionine salvage pathway; affects polyamine biosynthesis through regulation of ornithine decarboxylase (Spe1p) activity; regulates ADH2 gene expression	BP	850704	MEU1	TRUE	NA
YCR004C	1513.78	0.255305	0.0864179	0.00153807	0.00876624	flavodoxin-like fold family protein	Protein of unknown function; has sequence and structural similarity to flavodoxins; predicted to be palmitoylated; the authentic, non-tagged protein is detected in highly purified mitochondria in high-throughput studies	BP	850360	YCP4	TRUE	NA
YER006W	4324.53	0.167214	0.0543555	0.00154849	0.00881685	RNA-binding GTPase NUG1	GTPase that associates with nuclear 60S pre-ribosomes; required for export of 60S ribosomal subunits from the nucleus	BP	856723	NUG1	TRUE	NA
YDR224C	7729.16	0.135674	0.0436988	0.00156922	0.00892602	histone H2B	Histone H2B; core histone protein required for chromatin assembly and chromosome function; nearly identical to HTB2; Rad6p-Bre1p-Lge1p mediated ubiquitination regulates reassembly after DNA replication, transcriptional activation, meiotic DSB formation and H3 methylation	BP	851810	HTB1	TRUE	NA
YBR150C	589.125	0.378605	0.138347	0.00157782	0.00895635	NA	Protein of unknown function; the authentic, non-tagged protein is detected in highly purified mitochondria in high-throughput studies; TBS1 has a paralog, HAL9, that arose from the whole genome duplication	BP	852447	TBS1	TRUE	NA
YMR193W	946.068	0.310132	0.108648	0.00157846	0.00895635	mitochondrial 54S ribosomal protein YmL24/YmL14	Mitochondrial ribosomal protein of the large subunit; two mitochondrial ribosomal proteins, YmL14 and YmL24, have been assigned to the same gene	BP	855231	MRPL24	TRUE	NA
YOR336W	1256.68	-0.274803	0.0943845	0.00157925	0.00895635	NA	Protein required for beta-1,6 glucan biosynthesis; mutations result in aberrant morphology and severe growth defects	BP	854514	KRE5	TRUE	NA
YDL110C	828.705	-0.326872	0.115989	0.0015979	0.00905319	ADC17	ATPase dedicated chaperone that adapts proteasome assembly to stress; Tma17p is induced upon stress; interacts with Rpt6p to assist its pairing to Rpt3p and early steps in proteasome biogenesis; associates with ribosomes; heterozygous deletion demonstrated increases in chromosome instability in a rad9 deletion background; protein abundance is decreased upon intracellular iron depletion	BP	851448	TMA17	TRUE	NA
YOR185C	381.815	-0.453018	0.173933	0.00160687	0.00909502	Ran GTPase GSP2	GTP binding protein (mammalian Ranp homolog); involved in the maintenance of nuclear organization, RNA processing and transport; interacts with Kap121p, Kap123p and Pdr6p (karyophilin betas); not required for viability; protein abundance increases in response to DNA replication stress; GSP2 has a paralog, GSP1, that arose from the whole genome duplication	BP	854357	GSP2	TRUE	NA
YKR006C	1522.36	0.253182	0.0862025	0.00164237	0.00928678	mitochondrial 54S ribosomal protein YmL13	Mitochondrial ribosomal protein of the large subunit; not essential for mitochondrial translation	BP	853875	MRPL13	TRUE	NA
YER117W	12839.3	-0.159606	0.052054	0.00165424	0.00934466	uL14	Ribosomal 60S subunit protein L23A; homologous to mammalian ribosomal protein L23 and bacterial L14; RPL23A has a paralog, RPL23B, that arose from the whole genome duplication	BP	852191	RPL23A	TRUE	NA
YDR284C	1237.62	-0.274541	0.0950274	0.00170515	0.00962277	bifunctional diacylglycerol diphosphate phosphatase/phosphatidate phosphatase	Diacylglycerol pyrophosphate (DGPP) phosphatase; zinc-regulated vacuolar membrane-associated lipid phosphatase, dephosphorylates DGPP to phosphatidate (PA) and Pi, then PA to diacylglycerol; involved in lipid signaling and cell metabolism	BP	851878	DPP1	TRUE	NA
YKR060W	565.002	0.381872	0.141368	0.00171923	0.00969269	NA	Putative subunit of U3-containing 90S preribosome complex; complex is involved in production of 18S rRNA and assembly of small ribosomal subunit	BP	853934	UTP30	TRUE	NA
YAL012W	8036.3	-0.179863	0.0594055	0.00172801	0.00973258	cystathionine gamma-lyase CYS3	Cystathionine gamma-lyase; catalyzes one of the two reactions involved in the transsulfuration pathway that yields cysteine from homocysteine with the intermediary formation of cystathionine; protein abundance increases in response to DNA replication stress	BP	851221	CYS3	TRUE	NA
YFL010C	1430.43	-0.257824	0.088593	0.00173335	0.00975306	NA	WW domain containing protein of unknown function; binds to Mca1p, a caspase-related protease that regulates H2O2-induced apoptosis; overexpression causes G1 phase growth arrest and clonal death that is suppressed by overexpression of MCA1	BP	850538	WWM1	TRUE	NA
YPL146C	2645.62	0.20092	0.0670123	0.0017484	0.0098281	RRP16	Nucleolar protein; involved in biogenesis of the 60S subunit of the ribosome; interacts with rRNA processing factors Cbf5p and Nop2p and with the nucleolar proteins Nop17p and Nip7p; null mutant is viable but growth is severely impaired	BP	855957	NOP53	TRUE	NA
YDR227W	1077.06	0.29065	0.101781	0.00175635	0.0098631	chromatin-silencing protein SIR4	SIR protein involved in assembly of silent chromatin domains; silent information regulator (SIR) along with SIR2 and SIR3; involved in assembly of silent chromatin domains at telomeres and the silent mating-type loci; some alleles of SIR4 prolong lifespan; required for telomere hypercluster formation in quiescent yeast cells	BP	851813	SIR4	TRUE	NA
YGL122C	3333.05	0.18262	0.0605096	0.00176155	0.00987298	mRNA-binding protein NAB2	Nuclear polyadenylated RNA-binding protein; required for nuclear mRNA export and poly(A) tail length control; stimulates RNA polymerase III transcription by enhancing TFIIIB binding to promoters; protects mRNA against decay by the nuclear exosome in a poly(A)-tail-dependent manner; involved in forming export-competent mRNPs in the nucleus; autoregulates mRNA levels; NLS binds Kap104p; protein abundance increases under DNA replication stress; related to human hnRNPs	BP	852755	NAB2	TRUE	NA
YPR113W	2436.56	-0.207029	0.0693794	0.0017613	0.00987298	CDP-diacylglycerol--inositol 3-phosphatidyltransferase	Phosphatidylinositol synthase; required for biosynthesis of phosphatidylinositol, which is a precursor for polyphosphoinositides, sphingolipids, and glycolipid anchors for some of the plasma membrane proteins	BP	856229	PIS1	TRUE	NA
YOR274W	925.832	-0.308015	0.109555	0.00179618	0.0100572	tRNA dimethylallyltransferase	Delta 2-isopentenyl pyrophosphate:tRNA isopentenyl transferase; required for biosynthesis of isopentenyladenosine in mitochondrial and cytoplasmic tRNAs; also has a role in tRNA gene-mediated silencing; gene encodes two isozymic forms; converts to a prion form, prion conversion contributes to azole antifungal resistance by upregulating ergosterol biosynthesis; homolog of human TRIT1, a mutation in which is associated with severe combined respiratory chain defects	BP	854448	MOD5	TRUE	NA
YDR452W	3643.75	-0.175844	0.0582578	0.00179906	0.0100635	endopolyphosphatase	Dual endo- and exopolyphosphatase with a role in phosphate metabolism; acts as both an endopolyphosphatase cleaving long chains of polyphosphate distributively to generate shorter polymer chains and as an exopolyphosphatase catalyzing the hydrolysis of terminal phosphate from polyphosphate; localizes to the vacuole, nucleus and cytosol; functions as a homodimer; relocalizes from vacuole to cytoplasm upon DNA replication stress	BP	852063	PPN1	TRUE	NA
YIL047C-A	156.037	-0.657264	0.287239	0.00180906	0.0100997	NA	NA	NA	NA	NA	TRUE	NA
YJL107C	258.803	-0.52743	0.215381	0.00180907	0.0100997	NA	Putative protein of unknown function; expression is induced by activation of the HOG1 mitogen-activated signaling pathway and this induction is Hog1p/Pbs2p dependent; YJL107C and adjacent ORF, YJL108C are merged in related fungi	BP	853337	NA	TRUE	NA
YMR107W	25.8649	1.58402	0.842424	0.00181882	0.0101443	NA	Protein required for high temperature survival during stationary phase; not required for growth on nonfermentable carbon sources	BP	855134	SPG4	TRUE	Upreg
YER044C	1692.36	-0.238901	0.0818467	0.0018589	0.0103577	BUD18	Endoplasmic reticulum membrane protein; may facilitate protein-protein interactions between the Erg26p dehydrogenase and the Erg27p 3-ketoreductase and/or tether these enzymes to the ER, also interacts with Erg6p	BP	856767	ERG28	TRUE	NA
YDR293C	6038.48	-0.201666	0.0682531	0.00186641	0.0103794	mRNA-binding translational repressor SSD1	Translational repressor with a role in polar growth and wall integrity; regulated by Cbk1p phosphorylation to effect bud-specific translational control and localization of specific mRNAs; interacts with TOR pathway components; contains a functional N-terminal nuclear localization sequence and nucleocytoplasmic shuttling appears to be critical to Ssd1p function	BP	851887	SSD1	TRUE	NA
YLR116W	757.81	0.334335	0.121265	0.00186469	0.0103794	mRNA splicing protein MSL5	Component of commitment complex; which defines first step in splicing pathway; essential protein that interacts with Mud2p and Prp40p, forming a bridge between the intron ends; also involved in nuclear retention of pre-mRNA; relocalizes to the cytosol in response to hypoxia	BP	850807	MSL5	TRUE	NA
YMR014W	1604.09	0.244628	0.0840007	0.00187432	0.0104035	NA	Protein required for rRNA maturation and ribosomal subunit biogenesis; required for 18S rRNA maturation; also required for small ribosomal subunit biogenesis; cosediments with pre-ribosomal particles; mutation decreases efficiency of +1 Ty1 frameshifting and transposition, and affects budding pattern	BP	855028	BUD22	TRUE	NA
YNL164C	395.811	0.439675	0.17085	0.00187437	0.0104035	NA	Component of the BUB2-dependent spindle checkpoint pathway; interacts with Bfa1p and functions upstream of Bub2p and Bfa1p	BP	855557	IBD2	TRUE	NA
YDL007W	6676.05	-0.138483	0.0455394	0.00191326	0.010609	proteasome regulatory particle base subunit RPT2	ATPase of the 19S regulatory particle of the 26S proteasome; one of six ATPases of the regulatory particle; involved in the degradation of ubiquitinated substrates; required for normal peptide hydrolysis by the core 20S particle; N-myristoylation of Rpt2p at Gly2 is involved in regulating the proper intracellular distribution of proteasome activity by controlling the nuclear localization of the 26S proteasome	BP	851557	RPT2	TRUE	NA
YLR222C	2099.21	0.218371	0.0742074	0.00191873	0.0106291	NA	Nucleolar protein; component of the small subunit (SSU) processome containing the U3 snoRNA that is involved in processing of pre-18S rRNA	BP	850919	UTP13	TRUE	NA
YGR103W	7665.56	0.133365	0.0437722	0.00192171	0.0106353	mRNA-binding ribosome synthesis protein NOP7	Component of several different pre-ribosomal particles; forms a complex with Ytm1p and Erb1p that is required for maturation of the large ribosomal subunit; required for exit from G<sub>0</sub> and the initiation of cell proliferation	BP	852995	NOP7	TRUE	NA
YNR015W	1217.74	0.273345	0.0958224	0.00192593	0.0106484	DUS2	Dihydrouridine synthase; member of a family of dihydrouridine synthases including Dus1p, Smm1p, Dus3p, and Dus4p; modifies uridine residues at position 20 of cytoplasmic tRNAs	BP	855749	SMM1	TRUE	NA
YBL081W	730.961	0.338326	0.123553	0.00192855	0.0106526	NA	Non-essential protein of unknown function; null mutation results in a decrease in plasma membrane electron transport	BP	852197	NA	TRUE	NA
YOR329C	1360.45	-0.260534	0.0907677	0.00193556	0.010681	SCD7	Protein required for normal actin organization and endocytosis; targeting subunit for protein phosphatase type 1; undergoes Crm1p-dependent nuclear-cytoplasmic shuttling; multicopy suppressor of clathrin deficiency	BP	854507	SCD5	TRUE	NA
YNL267W	1968.71	0.223662	0.0763573	0.00195322	0.0107681	1-phosphatidylinositol 4-kinase	Phosphatidylinositol 4-kinase; catalyzes first step in the biosynthesis of phosphatidylinositol-4,5-biphosphate; may control cytokinesis through the actin cytoskeleton; may control nonselective autophagy and mitophagy through trafficking of Atg9p	BP	855454	PIK1	TRUE	NA
YGL037C	5077.36	-0.185936	0.0625166	0.00199679	0.0109871	nicotinamidase	Nicotinamidase that converts nicotinamide to nicotinic acid; part of the NAD(+) salvage pathway; required for life span extension by calorie restriction; lacks a peroxisomal targeting signal but is imported into peroxisomes via binding to Gpd1p; PNC1 expression responds to all known stimuli that extend replicative life span; protein increases in abundance and relative distribution to cytoplasmic foci decreases upon DNA replication stress	BP	852846	PNC1	TRUE	NA
YLR196W	3905.48	0.169615	0.0566312	0.0019961	0.0109871	rRNA-processing protein PWP1	Protein with WD-40 repeats involved in rRNA processing; associates with trans-acting ribosome biogenesis factors; similar to beta-transducin superfamily	BP	850893	PWP1	TRUE	NA
YMR166C	455.957	0.410959	0.15822	0.0020042	0.0110173	NA	Transporter of the mitochondrial inner membrane that exports magnesium; involved in mitochondrial Mg2+ homeostasis; has similarity to human mitochondrial ATP-Mg/Pi carriers	BP	855202	MME1	TRUE	NA
YLR392C	548.691	0.379342	0.143345	0.0020345	0.0111732	NA	Protein of unknown function that contains 2 PY motifs; ubiquinated by Rsp5p; overexpression confers resistance to arsenite; green fluorescent protein (GFP)-fusion protein localizes it to the cytoplasm; non-essential gene	BP	851108	ART10	TRUE	NA
YCR044C	1152.38	-0.277457	0.0982734	0.00204635	0.0112275	COS16	Protein of the endoplasmic reticulum; required for GPI-phospholipase A2 activity that remodels the GPI anchor as a prerequisite for association of GPI-anchored proteins with lipid rafts; functionally complemented by human ortholog PERLD1	BP	850411	PER1	TRUE	NA
YMR024W	2128.42	0.215746	0.0737599	0.00205549	0.0112668	mitochondrial 54S ribosomal protein YmL3	Mitochondrial ribosomal protein of the large subunit; located in close proximity to the polypeptide exit channel of the ribosome; mutations in human homolog MRPL44 cause childhood cardiomyopathy; human MRPL44 deficiency results in inefficient assembly of the mitochondrial ribosome, and in tissue-specific respiratory chain deficiency, manifesting as either Complex I+Complex IV or Complex IV deficiency, depending on a cell type	BP	855039	MRPL3	TRUE	NA
YLR407W	356.11	0.453842	0.180824	0.00208972	0.011435	NA	Putative protein of unknown function; null mutant displays elongated buds and a large fraction of budded cells have only one nucleus	BP	851123	NA	TRUE	NA
YOR150W	1012.39	0.29267	0.104835	0.00209016	0.011435	mitochondrial 54S ribosomal protein YmL23	Mitochondrial ribosomal protein of the large subunit; localizes to vacuole in response to H2O2	BP	854321	MRPL23	TRUE	NA
YJL101C	4215.26	-0.189528	0.0641035	0.00210024	0.0114792	glutamate--cysteine ligase	Gamma glutamylcysteine synthetase; catalyzes the first step in glutathione (GSH) biosynthesis; expression induced by oxidants, cadmium, and mercury; protein abundance increases in response to DNA replication stress	BP	853344	GSH1	TRUE	NA
YGR090W	2651.92	0.197057	0.0668871	0.00210335	0.0114852	rRNA-processing protein UTP22	Component of the small-subunit processome; required for nuclear export of tRNAs; may facilitate binding of Utp8p to aminoacylated tRNAs and their delivery to Los1p for export; conserved from yeast to mammals	BP	852982	UTP22	TRUE	NA
YNL227C	1428.96	0.253466	0.0888251	0.00213775	0.0116619	NA	Co-chaperone that stimulates the ATPase activity of Ssa1p; required for a late step of ribosome biogenesis; associated with the cytosolic large ribosomal subunit; contains a J-domain; mutation causes defects in fluid-phase endocytosis	BP	855495	JJJ1	TRUE	NA
YOR001W	2355.67	0.205759	0.0703752	0.00215875	0.0117653	exosome nuclease subunit RRP6	Nuclear exosome exonuclease component; has 3'-5' exonuclease activity that is regulated by Lrp1p; involved in RNA processing, maturation, surveillance, degradation, tethering, and export; role in sn/snoRNAs precursor degradation; forms a stable heterodimer with Lrp1p; has similarity to E. coli RNase D and to human PM-Sc1 100 (EXOSC10); mutant displays reduced transcription elongation in the G-less-based	BP	854162	RRP6	TRUE	NA
YML080W	905.398	0.305148	0.110824	0.00219391	0.0119455	tRNA dihydrouridine synthase	Dihydrouridine synthase; member of a widespread family of conserved proteins including Smm1p, Dus3p, and Dus4p; modifies pre-tRNA(Phe) at U17	BP	854895	DUS1	TRUE	NA
YNR034W	422.352	-0.417901	0.164365	0.00222091	0.0120811	NA	Protein with a possible role in tRNA export; shows similarity to 6-phosphogluconolactonase non-catalytic domains but does not exhibit this enzymatic activity; homologous to Sol3p and Sol4p; SOL1 has a paralog, SOL2, that arose from the whole genome duplication; protein abundance increases in response to DNA replication stress	BP	855769	SOL1	TRUE	NA
YMR074C	1346.51	-0.279559	0.100249	0.00224704	0.0122116	NA	Protein with homology to human PDCD5; PDCD5 is involved in programmed cell death; N-terminal region forms a conserved triple-helix bundle structure; overproduction suppresses lethality due to expression of the dominant PET9 allele AAC2-A128P; overexpression promotes H2O2-induced apoptosis; YMR074C is not an essential gene; protein abundance increases in response to DNA replication stress	BP	855096	SDD2	TRUE	NA
YAR014C	1761.1	0.23071	0.0803441	0.002259	0.0122534	protein phosphatase regulator BUD14	Protein involved in bud-site selection; Bud14p-Glc7p complex is a cortical regulator of dynein; forms a complex with Kel1p and Kel2p that regulates Bnr1p (formin) to affect actin cable assembly, cytokinesis, and polarized growth; diploid mutants display a random budding pattern instead of the wild-type bipolar pattern; relative distribution to the nucleus increases upon DNA replication stress	BP	851271	BUD14	TRUE	NA
YDR237W	1123.2	0.277984	0.0995684	0.0022587	0.0122534	mitochondrial 54S ribosomal protein YmL7/YmL5	Mitochondrial ribosomal protein of the large subunit; MRPL7 produces both YmL5 and YmL7, which are two different modified forms of the same protein	BP	851823	MRPL7	TRUE	NA
YJR115W	107.266	0.75405	0.359599	0.00226887	0.0122952	NA	Putative protein of unknown function; YJR115W has a paralog, ECM13, that arose from the whole genome duplication	BP	853579	NA	TRUE	NA
YNL023C	1497.67	0.246452	0.0866717	0.00227697	0.0123275	NA	Protein that binds to Fpr1p; confers rapamycin resistance by competing with rapamycin for Fpr1p binding; accumulates in the nucleus upon treatment of cells with rapamycin; has similarity to D. melanogaster shuttle craft and human NFX1	BP	855708	FAP1	TRUE	NA
YGL031C	12195.5	-0.119977	0.0399017	0.00228642	0.0123553	eL24	Ribosomal 60S subunit protein L24A; not essential for translation but may be required for normal translation rate; homologous to mammalian ribosomal protein L24, no bacterial homolog; RPL24A has a paralog, RPL24B, that arose from the whole genome duplication	BP	852852	RPL24A	TRUE	NA
YNL156C	2203.39	-0.210547	0.0725499	0.00228444	0.0123553	NA	Protein involved in regulation of sterol biosynthesis; specifically stabilizes Hmg2p, one of two HMG-CoA isoenzymes that catalyze the rate-limiting step in sterol biosynthesis; homolog of mammalian INSIG proteins; NSG2 has a paralog, NSG1, that arose from the whole genome duplication	BP	855566	NSG2	TRUE	NA
YKL181W	5338.17	0.149028	0.050077	0.0023008	0.0124213	ribose phosphate diphosphokinase subunit PRS1	5-phospho-ribosyl-1(alpha)-pyrophosphate synthetase; synthesizes PRPP, which is required for nucleotide, histidine, and tryptophan biosynthesis; plays a key role in cell wall integrity (CWI) pathway; one of five related enzymes, which are active as heteromultimeric complexes; missense mutations in human homolog PRPS1 are associated with neuropathic Arts syndrome and Charcot-Marie Tooth (CMTX5) disease	BP	853654	PRS1	TRUE	NA
YNL055C	7363.58	0.132527	0.0443877	0.00234356	0.0126402	porin POR1	Mitochondrial porin (voltage-dependent anion channel); outer membrane protein required for maintenance of mitochondrial osmotic stability and mitochondrial membrane permeability; couples the glutathione pools of the intermembrane space (IMS) and the cytosol; interacts with Om45 and Om14 in the outer membrane; phosphorylated; protein abundance increases in response to DNA replication stress	BP	855669	POR1	TRUE	NA
YDR019C	5315.42	0.149016	0.0502113	0.00236256	0.0127307	glycine decarboxylase subunit T	T subunit of the mitochondrial glycine decarboxylase complex; glycine decarboxylase is required for the catabolism of glycine to 5,10-methylene-THF; expression is regulated by levels of levels of 5,10-methylene-THF in the cytoplasm	BP	851582	GCV1	TRUE	NA
YBL002W	4503.14	0.158146	0.0534696	0.0023689	0.0127529	histone H2B	Histone H2B; core histone protein required for chromatin assembly and chromosome function; nearly identical to HTB1; Rad6p-Bre1p-Lge1p mediated ubiquitination regulates reassembly after DNA replication, transcriptional activation, meiotic DSB formation and H3 methylation	BP	852284	HTB2	TRUE	NA
YOR342C	1600.03	0.239004	0.0840051	0.00237677	0.0127832	NA	Protein of unknown function; green fluorescent protein (GFP)-fusion protein localizes to the cytoplasm and the nucleus; relocalizes from nucleus to cytoplasm upon DNA replication stress; YOR342C has a paralog, YAL037W, that arose from the whole genome duplication	BP	854520	NA	TRUE	NA
YER032W	895.473	0.303679	0.111407	0.00239958	0.0128938	PIP1	Protein involved in 3' mRNA processing; interacts with Ref2p; APCC(Cdh1) substrate; potential Cdc28p substrate	BP	856754	FIR1	TRUE	NA
YOR086C	3456.89	-0.180413	0.0617637	0.00241066	0.0129412	tricalbin	Lipid-binding ER protein involved in ER-plasma membrane tethering; one of 6 proteins (Ist2p, Scs2p, Scs22p, Tcb1p, Tcb2p, Tcb3p) that connect ER to plasma membrane and regulate PI4P levels by controlling access of Sac1p phosphatase to its substrate PI4P in PM; contains 3 calcium and lipid binding domains; non-tagged protein also localizes to mitochondria; C-termini of Tcb1p, Tcb2p and Tcb3p interact; TCB1 has a paralog, TCB2, that arose from the whole genome duplication	BP	854253	TCB1	TRUE	NA
YJL110C	1091.4	0.2782	0.100885	0.00246838	0.0132387	NIL2	GATA zinc finger protein; negatively regulates nitrogen catabolic gene expression by competing with Gat1p for GATA site binding; function requires a repressive carbon source; dimerizes with Dal80p and binds to Tor1p; GZF3 has a paralog, DAL80, that arose from the whole genome duplication	BP	853334	GZF3	TRUE	NA
YFL018C	5535.16	0.145987	0.0493798	0.00247683	0.0132715	dihydrolipoyl dehydrogenase	Dihydrolipoamide dehydrogenase; the lipoamide dehydrogenase component (E3) of the pyruvate dehydrogenase and 2-oxoglutarate dehydrogenase multi-enzyme complexes; PDH complex is concentrated in spots within the mitochondrial matrix, often near the ERMES complex and near peroxisomes; LPD1 has a paralog, IRC15, that arose from the whole genome duplication	BP	850527	LPD1	TRUE	NA
YOR130C	1539.98	-0.24126	0.0855014	0.0024857	0.0133066	ARG11	Ornithine transporter of the mitochondrial inner membrane; exports ornithine from mitochondria as part of arginine biosynthesis; functionally complemented by human ortholog, SLC25A15, which is associated with hyperammonaemia-hyperornithinaemia-homocitrullinuria (HHH) syndrome, but HHH-associated variants fail to complement	BP	854297	ORT1	TRUE	NA
YBL079W	2208.79	0.207825	0.0723645	0.00252107	0.0134708	NLE3	Subunit of inner ring of nuclear pore complex (NPC); contributes to NPC assembly and nucleocytoplasmic transport; interacts with genomic regions that contain ribosomal protein and subtelomeric genes, where it functions in nucleosome positioning and as a repressor of transcription; both Nup170p and NUP157p are similar to human Nup155p; NUP170 has a paralog, NUP157, that arose from the whole genome duplication	BP	852199	NUP170	TRUE	NA
YBR289W	835.85	0.310504	0.115148	0.00252015	0.0134708	TYE4	Subunit of the SWI/SNF chromatin remodeling complex; involved in transcriptional regulation; functions interdependently in transcriptional activation with Snf2p and Snf6p; relocates to the cytosol under hypoxic conditions	BP	852592	SNF5	TRUE	NA
YHR011W	617.674	0.351019	0.134413	0.00259153	0.0138215	putative serine--tRNA ligase DIA4	Probable mitochondrial seryl-tRNA synthetase; mutant displays increased invasive and pseudohyphal growth	BP	856402	DIA4	TRUE	NA
YOR252W	1124.34	0.273869	0.0994666	0.00258936	0.0138215	RBF17	Protein of unknown function that associates with ribosomes	BP	854426	TMA16	TRUE	NA
YOR158W	1599.83	0.236809	0.0839776	0.00259672	0.0138363	mitochondrial 37S ribosomal protein PET123	Mitochondrial ribosomal protein of the small subunit; PET123 exhibits genetic interactions with PET122, which encodes a COX3 mRNA-specific translational activator	BP	854329	PET123	TRUE	NA
YGR161C	877.658	0.303282	0.112368	0.00260065	0.0138444	NA	Putative component of the protein phosphatase type 2A complex	BP	853065	RTS3	TRUE	NA
YMR185W	751.039	0.32328	0.121613	0.00263293	0.0140032	NA	Protein required for the nuclear import and biogenesis of RNA pol II; conflicting evidence on whether null mutant is viable with elongated buds, or inviable; interacts with Rpb2, Rpb3, Nup116p, Nup100p and components of the R2TP complex (Rvb1p, Rvb2p, Pih1p); similar to human TMCO7 gene	BP	855223	RTP1	TRUE	NA
YFL021W	3813.09	0.166474	0.0571628	0.00263805	0.0140174	MEP80	Transcriptional activator of nitrogen catabolite repression genes; contains a GATA-1-type zinc finger DNA-binding motif; activity and localization regulated by nitrogen limitation and Ure2p; different translational starts produce two major and two minor isoforms that are differentially regulated and localized	BP	850523	GAT1	TRUE	NA
YBR034C	3039.42	0.182095	0.0629361	0.00264494	0.014041	protein-arginine omega-N methyltransferase HMT1	Nuclear SAM-dependent mono- and asymmetric methyltransferase; modifies hnRNPs, including Npl3p and Hrp1p, affecting their activity and nuclear export; methylates U1 snRNP protein Snp1p, ribosomal protein Rps2p, and histones H3 and H4; interacts genetically with genes encoding components of Rpd3(L) and this interaction is important for Rpd3 recruitment to the subtelomeric region	BP	852322	HMT1	TRUE	NA
YJL137C	209.212	0.552138	0.244324	0.0026637	0.0141275	glycogenin glucosyltransferase GLG2	Glycogenin glucosyltransferase; self-glucosylating initiator of glycogen synthesis, also glucosylates n-dodecyl-beta-D-maltoside; similar to mammalian glycogenin; GLG2 has a paralog, GLG1, that arose from the whole genome duplication	BP	853304	GLG2	TRUE	NA
YOR370C	2554.33	0.194888	0.0678457	0.00266788	0.0141366	GTPase-activating protein MRS6	Rab escort protein; forms a complex with the Ras-like small GTPase Ypt1p that is required for the prenylation of Ypt1p by protein geranylgeranyltransferase type II (Bet2p-Bet4p); sequence similarity to mammalian choroideraemia gene; relative distribution to the nucleus increases upon DNA replication stress	BP	854552	MRS6	TRUE	NA
YGL148W	8526.69	-0.143879	0.0490501	0.00267341	0.0141414	bifunctional chorismate synthase/riboflavin reductase [NAD(P)H] ARO2	Bifunctional chorismate synthase and flavin reductase; catalyzes the conversion of 5-enolpyruvylshikimate 3-phosphate (EPSP) to form chorismate, which is a precursor to aromatic amino acids; protein abundance increases in response to DNA replication stress	BP	852729	ARO2	TRUE	NA
YKL127W	2319.35	-0.20223	0.0707735	0.00267372	0.0141414	phosphoglucomutase PGM1	Phosphoglucomutase, minor isoform; catalyzes the conversion from glucose-1-phosphate to glucose-6-phosphate, which is a key step in hexose metabolism; PGM1 has a paralog, PGM2, that arose from the whole genome duplication	BP	853732	PGM1	TRUE	NA
YLR203C	2025.76	0.21407	0.0752958	0.00267936	0.0141581	NA	Specific translational activator for the mitochondrial COX1 mRNA; loosely associated with the matrix face of the mitochondrial inner membrane; localizes to vacuole membrane in response to H2O2; influences both COX1 mRNA translation and Cox1p assembly into cytochrome c oxidase; binds to heme B, which may be a mechanism for sensing oxygen levels in order to regulate cytochrome c oxidase biogenesis	BP	850900	MSS51	TRUE	NA
YBR047W	132.546	-0.666274	0.317428	0.00268499	0.0141748	NA	Putative protein of unknown function; proposed to be involved in iron or copper homeostasis; the authentic, non-tagged protein is detected in highly purified mitochondria in high-throughput studies	BP	852336	FMP23	TRUE	NA
YLR090W	1933.62	0.217932	0.0769128	0.00270809	0.0142836	NA	Chaperone with a role in facilitating mitochondrial protein import; ascomycete-specific member of the DnaJ-like family, closely related to Ydj1p; predicted to be C-terminally prenylated; the authentic, non-tagged protein is detected in highly purified mitochondria in high-throughput studies	BP	850779	XDJ1	TRUE	NA
YOR066W	539.094	-0.368103	0.144087	0.00272333	0.0143507	YOR29-17	Activator of G1-specific transcription factors MBF and SBF; involved in regulation of the timing of G1-specific gene transcription and cell cycle initiation; localization is cell-cycle dependent and regulated by Cdc28p phosphorylation; MSA1 has a paralog, MSA2, that arose from the whole genome duplication	BP	854232	MSA1	TRUE	NA
YIL033C	2756.18	-0.186355	0.0649084	0.00275521	0.0145053	cAMP-dependent protein kinase regulatory subunit BCY1	Regulatory subunit of the cyclic AMP-dependent protein kinase (PKA); PKA is a component of a signaling pathway that controls a variety of cellular processes, including metabolism, cell cycle, stress response, stationary phase, and sporulation	BP	854778	BCY1	TRUE	NA
YML076C	1125.41	-0.271019	0.0991971	0.00278346	0.0146272	NA	Homodimeric Zn2Cys6 zinc finger transcription factor; binds to a weak acid response element to induce transcription of PDR12 and FUN34, encoding an acid transporter and a putative ammonia transporter, respectively	BP	854899	WAR1	TRUE	NA
YOR154W	768.454	0.318095	0.12009	0.00278275	0.0146272	NA	Glycosylated integral ER membrane protein of unknown function; forms an ER-membrane associated protein complex with Emp65p; member of the SUN-like family of proteins; genetic interactions suggest a role in folding of ER membrane proteins; required for nuclear envelope localization of Mps3p	BP	854325	SLP1	TRUE	NA
YLR168C	1406.33	0.247935	0.0893775	0.00280363	0.0147197	GEP1	Mitochondrial intermembrane space protein; involved in phospholipid metabolism; forms complex with Mdm35p that transfers phosphatidylserine from outer membrane to inner membrane for phosphatidylethanolamine synthesis; null mutant has defects in mitochondrial morphology; similar to Ups1p, Ups3p and to human PRELI; UPS2 has a paralog, UPS3, that arose from the whole genome duplication	BP	850865	UPS2	TRUE	NA
YJR091C	3173.96	-0.175161	0.0608469	0.00280676	0.0147226	PUF1	Member of the Puf family of RNA-binding proteins; interacts with mRNAs encoding membrane-associated proteins; involved in localizing the Arp2/3 complex to mitochondria; overexpression causes increased sensitivity to benomyl; JSN1 has a paralog, PUF2, that arose from the whole genome duplication	BP	853553	JSN1	TRUE	NA
YNL142W	18149.4	-0.0948429	0.0320697	0.00282333	0.014796	ammonium permease MEP2	Ammonium permease involved in regulation of pseudohyphal growth; belongs to a ubiquitous family of cytoplasmic membrane proteins that transport only ammonium (NH4+); expression is under the nitrogen catabolite repression regulation	BP	855580	MEP2	TRUE	NA
YML074C	6844.24	-0.144727	0.0496229	0.00283574	0.0148475	peptidylprolyl isomerase FPR3	Nucleolar peptidyl-prolyl cis-trans isomerase (PPIase); FK506 binding protein; affects expression of multiple genes via its role in nucleosome assembly; phosphorylated by casein kinase II (Cka1p-Cka2p-Ckb1p-Ckb2p) and dephosphorylated by Ptp1p; PPIase domain acts as a transcriptional repressor when tethered to DNA by lexA, and repressor activity is dependent on PPIase activity; FPR3 has a paralog, FPR4, that arose from the whole genome duplication	BP	854901	FPR3	TRUE	NA
YMR145C	9370.35	0.120162	0.040888	0.0028457	0.014886	NADH-ubiquinone reductase (H(+)-translocating) NDE1	Mitochondrial external NADH dehydrogenase; type II NAD(P)H:quinone oxidoreductase that catalyzes the oxidation of cytosolic NADH; Nde1p and Nde2p provide cytosolic NADH to the mitochondrial respiratory chain; NDE1 has a paralog, NDE2, that arose from the whole genome duplication	BP	855176	NDE1	TRUE	NA
YIR032C	585.602	0.354956	0.138131	0.00285064	0.0148982	ureidoglycolate hydrolase	Ureidoglycolate lyase; converts ureidoglycolate to glyoxylate and urea in the third step of allantoin degradation; expression is sensitive to nitrogen catabolite repression; this enzyme is sometimes referred to "ureidoglycolate hydrolase" but should not be confused with the Arabidopsis thaliana ureidoglycolate hydrolase enzyme which converts ureidoglycolate to glyoxylate, ammonia and carbon dioxide	BP	854850	DAL3	TRUE	NA
YDR322W	1405.38	0.247307	0.0893052	0.00285377	0.014901	mitochondrial 54S ribosomal protein YmL35	Mitochondrial ribosomal protein of the large subunit	BP	851921	MRPL35	TRUE	NA
YPL277C	70.5683	-0.865556	0.462961	0.00286371	0.0149393	NA	Putative protein of unknown function; localized to the membranes; gene expression regulated by copper levels	BP	855852	NA	TRUE	NA
YGR030C	212.154	0.540742	0.241247	0.00288956	0.0150604	ribonuclease P/MRP protein subunit POP6	Subunit of RNase MRP, nuclear RNase P and telomerase; forms a soluble heterodimer with Pop7p that binds P3 domain of RNase MRP and RNase P RNAs; RNase MRP cleaves pre-rRNA, nuclear RNase P cleaves tRNA precursors to generate mature 5' ends and facilitates turnover of nuclear RNAs, while telomerase replenishes telomeric DNA; relocalizes to the cytosol in response to hypoxia	BP	852918	POP6	TRUE	NA
YGR109C	101.578	-0.735562	0.371566	0.00291963	0.0152033	B-type cyclin CLB6	B-type cyclin involved in DNA replication during S phase; activates Cdc28p to promote initiation of DNA synthesis; functions in formation of mitotic spindles along with Clb3p and Clb4p; most abundant during late G1; CLB6 has a paralog, CLB5, that arose from the whole genome duplication	BP	853003	CLB6	TRUE	NA
YMR177W	729.481	-0.322432	0.123112	0.00293252	0.0152566	MFT1	Putative metal transporter involved in mitochondrial iron accumulation; MMT1 has a paralog, MMT2, that arose from the whole genome duplication	BP	855215	MMT1	TRUE	NA
YBR185C	636.898	0.341421	0.132175	0.00294846	0.0153256	NA	Membrane-associated mitochondrial ribosome receptor; forms a complex with Mdm38p that may facilitate recruitment of mRNA-specific translational activators to ribosomes; possible role in protein export from the matrix to inner membrane	BP	852483	MBA1	TRUE	NA
YDR178W	773.983	0.314848	0.119562	0.00295951	0.015369	succinate dehydrogenase membrane anchor subunit SDH4	Membrane anchor subunit of succinate dehydrogenase (SDH); involved in coupling the oxidation of succinate to the transfer of electrons to ubiquinone as part of the TCA cycle and the mitochondrial respiratory chain; has similarity to human SDH subunit D (SDHD), which is implicated in paraganglioma	BP	851758	SDH4	TRUE	NA
YKR048C	4285.9	0.157474	0.0545523	0.00297263	0.0154232	histone chaperone NAP1	Histone chaperone; involved in histone exchange by removing and replacing histone H2A-H2B dimers or histone variant dimers from assembled nucleosomes; involved in the transport of H2A and H2B histones to the nucleus; required for the regulation of microtubule dynamics during mitosis; interacts with mitotic cyclin Clb2p; controls bud morphogenesis; phosphorylated by CK2; protein abundance increases in response to DNA replication stress	BP	853922	NAP1	TRUE	NA
YGR097W	3560.81	0.168931	0.0588141	0.0029805	0.0154501	RGC2	Regulator of the Fps1p glycerol channel; under nonstress conditions, binds to Fps1p to positively regulate glycerol transport; under osmotic stress, multiple phosphorylation by Hog1p causes Ask10p to dissociate from Fps1p; forms homodimers and heterodimerizes with paralog Rgc1p; phosphorylated in response to oxidative stress; has a role in destruction of Ssn8p; associates with RNA polymerase II holoenzyme	BP	852989	ASK10	TRUE	NA
YOR264W	779.949	0.313092	0.119066	0.00302053	0.0156434	NA	Daughter cell-specific protein, may help establish daughter fate; relocalizes from bud neck to cytoplasm upon DNA replication stress	BP	854437	DSE3	TRUE	NA
YER079W	504.189	-0.373929	0.149148	0.00302557	0.0156553	NA	Putative protein of unknown function	BP	856812	NA	TRUE	NA
YMR058W	8243.94	0.17514	0.0612941	0.00304142	0.0157232	ferroxidase FET3	Ferro-O2-oxidoreductase; multicopper oxidase that oxidizes ferrous (Fe2+) to ferric iron (Fe3+) for subsequent cellular uptake by transmembrane permease Ftr1p; required for high-affinity iron uptake and involved in mediating resistance to copper ion toxicity, belongs to class of integral membrane multicopper oxidases; protein abundance increases in response to DNA replication stress	BP	855080	FET3	TRUE	NA
YBL009W	1011.53	0.281388	0.10486	0.003058	0.0157946	protein kinase ALK2	Protein kinase; along with its paralog, ALK1, required for proper spindle positioning and nuclear segregation following mitotic arrest, proper organization of cell polarity factors in mitosis, proper localization of formins and polarity factors, and survival in cells that activate spindle assembly checkpoint; phosphorylated in response to DNA damage; ALK2 has a paralog, ALK1, that arose from the whole genome duplication; similar to mammalian haspins	BP	852274	ALK2	TRUE	NA
YNL125C	1039.02	0.277448	0.103246	0.00309794	0.0159865	MCH3	Protein with similarity to monocarboxylate permeases; appears not to be involved in transport of monocarboxylates such as lactate, pyruvate or acetate across the plasma membrane	BP	855598	ESBP6	TRUE	NA
YLR174W	171.996	0.583095	0.27249	0.00315076	0.0162378	isocitrate dehydrogenase (NADP(+)) IDP2	Cytosolic NADP-specific isocitrate dehydrogenase; catalyzes oxidation of isocitrate to alpha-ketoglutarate; levels are elevated during growth on non-fermentable carbon sources and reduced during growth on glucose; IDP2 has a paralog, IDP3, that arose from the whole genome duplication	BP	850871	IDP2	TRUE	NA
YPL263C	2251.05	0.201526	0.0717415	0.00315231	0.0162378	NA	Cytoplasmic protein of unknown function	BP	855865	KEL3	TRUE	NA
YMR089C	3125.05	0.176515	0.0621399	0.00318439	0.0163883	m-AAA protease subunit YTA12	Mitochondrial inner membrane m-AAA protease component; mediates degradation of misfolded or unassembled proteins; also required for correct assembly of mitochondrial enzyme complexes; overexpression of human AFG3L2 complements respiratory defect of yeast afg3 yta12 double null mutation, but overexpression of disease-associated AFG3L2 variants does not; expression of both human SPG7 (paraplegin) and AFG3L2 complements yeast yta12 afg3 double mutation	BP	855114	YTA12	TRUE	NA
YHR205W	2357.18	0.19737	0.0702986	0.00322511	0.016583	serine/threonine protein kinase SCH9	AGC family protein kinase; functional ortholog of mammalian S6 kinase; phosphorylated by Tor1p and required for TORC1-mediated regulation of ribosome biogenesis, translation initiation, and entry into G0 phase; involved in transactivation of osmostress-responsive genes; regulates G1 progression, cAPK activity and nitrogen activation of the FGM pathway; integrates nutrient signals and stress signals from sphingolipids to regulate lifespan	BP	856612	SCH9	TRUE	NA
YJR095W	22.209	1.50376	0.988443	0.00323197	0.0166033	ACR1	Mitochondrial succinate-fumarate transporter; transports succinate into and fumarate out of the mitochondrion; required for ethanol and acetate utilization	BP	853558	SFC1	TRUE	Upreg
YKL161C	408.399	-0.403506	0.166715	0.0032802	0.016836	putative protein kinase KDX1	Protein kinase; implicated in Slt2p mitogen-activated (MAP) kinase signaling pathway; interacts with numerous components in the mating pheromone and CWI MAPK pathways; associates with Rlm1p; KDX1 has a paralog, SLT2, that arose from the whole genome duplication	BP	853696	KDX1	TRUE	NA
YGL187C	1798.75	0.219778	0.0794327	0.00328541	0.0168476	cytochrome c oxidase subunit IV	Subunit IV of cytochrome c oxidase; the terminal member of the mitochondrial inner membrane electron transport chain; precursor N-terminal 25 residues are cleaved during mitochondrial import; phosphorylated; spermidine enhances translation	BP	852688	COX4	TRUE	NA
YER060W	308.072	-0.452603	0.194586	0.0033004	0.0169094	purine-cytosine permease	Putative purine-cytosine permease; very similar to Fcy2p but cannot substitute for its function	BP	856788	FCY21	TRUE	NA
YPL186C	464.611	0.383681	0.155991	0.0033087	0.0169368	NA	Protein that interacts with Ulp1p; a Ubl (ubiquitin-like protein)-specific protease for Smt3p protein conjugates; detected in a phosphorylated state in the mitochondrial outer membrane; also detected in ER and nuclear envelope	BP	855916	UIP4	TRUE	NA
YBL027W	29739	-0.107502	0.0371555	0.00331515	0.0169467	eL19	Ribosomal 60S subunit protein L19B; rpl19a and rpl19b single null mutations result in slow growth, while the double null mutation is lethal; homologous to mammalian ribosomal protein L19, no bacterial homolog; RPL19B has a paralog, RPL19A, that arose from the whole genome duplication	BP	852254	RPL19B	TRUE	NA
YLR352W	692.594	-0.324392	0.126209	0.00331655	0.0169467	NA	Putative protein of unknown function with similarity to F-box proteins; interacts with Skp1p and Cdc53p; YLR352W is not an essential gene	BP	851066	NA	TRUE	NA
YLL034C	1734.02	0.222763	0.0807576	0.003323	0.0169645	putative AAA family ATPase RIX7	Putative ATPase of the AAA family; required for export of pre-ribosomal large subunits from the nucleus; distributed between the nucleolus, nucleoplasm, and nuclear periphery depending on growth conditions	BP	850625	RIX7	TRUE	NA
YPL234C	1404.38	-0.242519	0.0890942	0.0033324	0.0169973	H(+)-transporting V0 sector ATPase subunit c'	Vacuolar ATPase V0 domain subunit c'; involved in proton transport activity; hydrophobic integral membrane protein (proteolipid) containing four transmembrane segments; N and C termini are in the vacuolar lumen	BP	855842	VMA11	TRUE	NA
YLR370C	893.185	-0.291989	0.11109	0.00334081	0.017025	NA	Subunit of the ARP2/3 complex; ARP2/3 is required for the motility and integrity of cortical actin patches	BP	851085	ARC18	TRUE	NA
YGL111W	2026.45	0.209084	0.075304	0.00336338	0.0171248	ribosome biosynthesis protein NSA1	Constituent of 66S pre-ribosomal particles; involved in 60S ribosomal subunit biogenesis	BP	852767	NSA1	TRUE	NA
YDR099W	3944.61	-0.162254	0.0571597	0.00337616	0.0171746	14-3-3 family protein BMH2	14-3-3 protein, minor isoform; controls proteome at post-transcriptional level, binds proteins and DNA, involved in regulation of many processes including exocytosis, vesicle transport, Ras/MAPK signaling, and rapamycin-sensitive signaling; protein increases in abundance and relative distribution to the nucleus increases upon DNA replication stress; abundance relative to Bmh1p increases during sporulation	BP	851676	BMH2	TRUE	NA
YPR147C	915.727	-0.288527	0.109666	0.00338678	0.0172134	NA	Protein of unknown function; may have a role in lipid metabolism, based on localization to lipid droplets; green fluorescent protein (GFP)-fusion protein localizes to the cytoplasm and is induced in response to the DNA-damaging agent MMS	BP	856270	NA	TRUE	NA
YKR031C	1380.66	0.244212	0.0898985	0.00339414	0.0172275	phospholipase D	Phospholipase D; catalyzes the hydrolysis of phosphatidylcholine, producing choline and phosphatidic acid; involved in Sec14p-independent secretion; required for meiosis and spore formation; differently regulated in secretion and meiosis; participates in transcription initiation and/or early elongation of specific genes; interacts with "foot domain" of RNA polymerase II; deletion results in abnormal CTD-Ser5 phosphorylation of RNA polymerase II at specific promoter regions	BP	853902	SPO14	TRUE	NA
YNR012W	1148.12	0.263326	0.0982251	0.00339558	0.0172275	uridine kinase URK1	Uridine/cytidine kinase; component of the pyrimidine ribonucleotide salvage pathway that converts uridine into UMP and cytidine into CMP; involved in the pyrimidine deoxyribonucleotide salvage pathway, converting deoxycytidine into dCMP	BP	855746	URK1	TRUE	NA
YJL161W	134.758	-0.634996	0.314133	0.00341163	0.0172937	NA	Putative protein of unknown function; the authentic, non-tagged protein is detected in highly purified mitochondria in high-throughput studies	BP	853279	FMP33	TRUE	NA
YGL146C	113.07	0.684081	0.350295	0.0035017	0.0177345	NA	Putative protein of unknown function; non-essential gene identified in a screen for mutants with increased levels of rDNA transcription; contains two putative transmembrane spans, but no significant homology to other known proteins	BP	852731	RRT6	TRUE	NA
YDR135C	4423.69	-0.154693	0.0545986	0.00352457	0.0178346	ATP-binding cassette glutathione S-conjugate transporter YCF1	Vacuolar glutathione S-conjugate transporter; ABC-C transporter of the ATP-binding cassette family; required for vacuole fusion; forms stable complexes with vacuole fusion machinery; regulates Vam7p recruitment to vacuoles; role in detoxifying metals (Cd, Hg, As); transports GSSG that is not immediately reduced in cytosol to vacuole; transports unconjugated bilirubin, selenodigluthatione, oxidized glutathione; similar to human cystic fibrosis protein CFTR	BP	851713	YCF1	TRUE	NA
YNL006W	850.096	-0.295833	0.113777	0.00354575	0.0179259	TOR complex subunit LST8	Protein required for the transport of Gap1p; required for the transport of amino acid permease Gap1p from the Golgi to the cell surface; component of the TOR signaling pathway; associates with both Tor1p and Tor2p; contains a WD-repeat	BP	855726	LST8	TRUE	NA
YHR082C	2352.72	-0.193386	0.0695536	0.00354954	0.0179293	putative serine/threonine protein kinase KSP1	Serine/threonine protein kinase; associates with TORC1 and likely involved in TOR signaling cascades; negative regulator of autophagy; nuclear translocation required for haploid filamentous growth; regulates filamentous growth induced nuclear translocation of Bcy1p, Fus3p, and Sks1p; overproduction causes allele-specific suppression of prp20-10; protein abundance increases in response to DNA replication stress	BP	856482	KSP1	TRUE	NA
YDL021W	362.484	-0.41868	0.1777	0.00358583	0.0180489	phosphoglycerate mutase family protein GPM2	Homolog of Gpm1p phosphoglycerate mutase; converts 3-phosphoglycerate to 2-phosphoglycerate in glycolysis; may be non-functional; GPM2 has a paralog, GPM3, that arose from the whole genome duplication	BP	851541	GPM2	TRUE	NA
YOR147W	1038.86	0.272748	0.103096	0.00358415	0.0180489	NA	Mitochondrial inner membrane protein with similarity to Mdm31p; required for normal mitochondrial morphology and inheritance; interacts genetically with MMM1, MDM10, MDM12, and MDM34; variation between SK1 and S288C at residues 182 and 262 impacts invasive growth and mitochondrial network structure	BP	854318	MDM32	TRUE	NA
YPL078C	3025.24	0.176614	0.063003	0.00358217	0.0180489	F1F0 ATP synthase subunit 4	Subunit b of the stator stalk of mitochondrial F1F0 ATP synthase; ATP synthase is a large, evolutionarily conserved enzyme complex required for ATP synthesis; contributes to the oligomerization of the complex, which in turn determines the shape of inner membrane cristae; phosphorylated	BP	856027	ATP4	TRUE	NA
snR83	112.319	0.682847	0.351421	0.00357768	0.0180489	NA	NA	NA	NA	NA	TRUE	NA
YLR466W	11682.4	-0.105599	0.0367325	0.00358898	0.0180489	Y' element ATP-dependent helicase protein 1 copy 4	Helicase encoded by the Y' element of subtelomeric regions; highly expressed in the mutants lacking the telomerase component TLC1; potentially phosphorylated by Cdc28p	BP	851187	YRF1-4	TRUE	NA
YMR277W	1527.65	0.23284	0.0857634	0.00359812	0.018079	protein serine/threonine phosphatase	Carboxy-terminal domain (CTD) phosphatase; essential for dephosphorylation of the repeated C-terminal domain of the RNA polymerase II large subunit (Rpo21p); relocalizes to the cytosol in response to hypoxia	BP	855320	FCP1	TRUE	NA
YLR002C	1477.09	0.235629	0.0870441	0.00363132	0.0182171	NA	Subunit of a nuclear complex with Noc2p and pre-replicative complexes; the Noc2p-Noc3p complex binds to 66S ribosomal precursors to mediate their maturation and intranuclear transport; binds to chromatin at active replication origins, and is required for pre-RC formation and maintenance during DNA replication licensing	BP	850688	NOC3	TRUE	NA
YOL077C	3635.3	0.164107	0.058299	0.00363198	0.0182171	NA	Nucleolar protein; constituent of 66S pre-ribosomal particles; depletion leads to defects in rRNA processing and a block in the assembly of large ribosomal subunits; possesses a sigma(70)-like RNA-binding motif	BP	854078	BRX1	TRUE	NA
YOR287C	322.495	0.439115	0.189939	0.0036731	0.0184073	rRNA-processing protein RRP36	Component of 90S preribosomes; involved in early cleavages of the 35S pre-rRNA and in production of the 40S ribosomal subunit	BP	854461	RRP36	TRUE	NA
YLR441C	27860.4	-0.121485	0.0427091	0.00376953	0.0188732	eS1	Ribosomal protein 10 (rp10) of the small (40S) subunit; homologous to mammalian ribosomal protein S3A, no bacterial homolog; RPS1A has a paralog, RPS1B, that arose from the whole genome duplication	BP	851162	RPS1A	TRUE	NA
YPR159W	4299.33	-0.151532	0.0538324	0.00377265	0.0188732	beta-glucan synthesis-associated protein KRE6	Type II integral membrane protein; required for beta-1,6 glucan biosynthesis; putative beta-glucan synthase; localizes to ER, plasma membrane, sites of polarized growth and secretory vesicles; functionally redundant with Skn1p; KRE6 has a paralog, SKN1, that arose from the whole genome duplication	BP	856287	KRE6	TRUE	NA
YOR133W	26382.1	-0.118806	0.041844	0.0038628	0.0193072	elongation factor 2	Elongation factor 2 (EF-2), also encoded by EFT2; catalyzes ribosomal translocation during protein synthesis; contains diphthamide, the unique posttranslationally modified histidine residue specifically ADP-ribosylated by diphtheria toxin; EFT1 has a paralog, EFT2, that arose from the whole genome duplication	BP	854301	EFT1	TRUE	NA
YPL040C	1371.04	0.241271	0.090128	0.00387092	0.019331	isoleucine--tRNA ligase ISM1	Mitochondrial isoleucyl-tRNA synthetase; null mutant is deficient in respiratory growth; human homolog IARS2 implicated in mitochondrial diseases, can partially complement yeast null mutant	BP	856067	ISM1	TRUE	NA
YPL249C-A	8516.19	-0.11615	0.0407559	0.00388287	0.0193738	eL36	Ribosomal 60S subunit protein L36B; binds to 5.8 S rRNA; homologous to mammalian ribosomal protein L36, no bacterial homolog; RPL36B has a paralog, RPL36A, that arose from the whole genome duplication	BP	855826	RPL36B	TRUE	NA
YOR085W	2427.29	-0.193661	0.0704348	0.00389656	0.0194251	dolichyl-diphosphooligosaccharide--protein glycotransferase OST3	Gamma subunit of the oligosaccharyltransferase complex of the ER lumen; complex catalyzes asparagine-linked glycosylation of newly synthesized proteins; Ost3p is important for N-glycosylation of a subset of proteins	BP	854252	OST3	TRUE	NA
YEL001C	2517.2	-0.186062	0.0675069	0.00394477	0.0196484	NA	Protein of unknown function; green fluorescent protein (GFP)-fusion localizes to the ER; YEL001C is non-essential; null mutant displays increased levels of spontaneous Rad52p foci	BP	856717	IRC22	TRUE	NA
YKL193C	920.898	-0.282352	0.109156	0.00396927	0.0197361	type 1 protein phosphatase-activating protein SDS22	Regulatory subunit of the type 1 protein phosphatase (PP1) Glc7p; whether it functions as a positive or negative regulator of Glc7p is controversial; involved in the regulation of Glc7p nuclear localization and function	BP	853641	SDS22	TRUE	NA
YLR206W	2803.05	-0.177649	0.064248	0.00396762	0.0197361	epsin	Epsin-like protein required for endocytosis and actin patch assembly; functionally redundant with Ent1p; contains clathrin-binding motif at C-terminus; ENT2 has a paralog, ENT1, that arose from the whole genome duplication	BP	850903	ENT2	TRUE	NA
YOR054C	966.718	-0.276895	0.106586	0.00397419	0.0197434	phosphopantothenoylcysteine decarboxylase complex subunit VHS3	Negative regulatory subunit of protein phosphatase 1 Ppz1p; involved in coenzyme A biosynthesis; subunit of the phosphopantothenoylcysteine decarboxylase (PPCDC; Cab3p, Sis2p, Vhs3p) complex and the CoA-Synthesizing Protein Complex (CoA-SPC: Cab2p, Cab3p, Cab4p, Cab5p, Sis2p and Vhs3p)	BP	854220	VHS3	TRUE	NA
YJR008W	1242.07	-0.250189	0.0944092	0.00397946	0.0197525	NA	Protein of unknown function; inhibits haploid invasive growth when overexpressed; synthetically lethal with phospholipase C (PLC1); expression induced by mild heat-stress on a non-fermentable carbon source, upon entry into stationary phase and upon nitrogen deprivation; repressed by inosine and choline in an Opi1p-dependent manner; highly conserved from bacteria to human; Memo, the human homolog, is an ErbB2 interacting protein with an essential function in cell motility	BP	853464	MHO1	TRUE	NA
YKL132C	317.794	-0.435023	0.190868	0.00399755	0.0198251	putative tetrahydrofolate synthase	Putative dihydrofolate synthetase; similar to E. coli folylpolyglutamate synthetase/dihydrofolate synthetase; the authentic, non-tagged protein is detected in highly purified mitochondria in high-throughput studies; RMA1 has a paralog, FOL3, that arose from the whole genome duplication	BP	853727	RMA1	TRUE	NA
YKL099C	949.349	0.279162	0.107668	0.00401454	0.0198921	rRNA-processing protein UTP11	Subunit of U3-containing Small Subunit (SSU) processome complex; involved in production of 18S rRNA and assembly of small ribosomal subunit	BP	853762	UTP11	TRUE	NA
YER015W	457.24	0.376226	0.156975	0.00403936	0.0199461	medium-chain fatty acid-CoA ligase FAA2	Medium chain fatty acyl-CoA synthetase; activates imported fatty acids; accepts a wide range of fatty acid chain lengths with a preference for medium chains, C9:0-C13:0; localized to the peroxisome; comparative analysis suggests that a mitochondrially targeted form may result from translation starting at a non-canonical codon upstream of the annotated start codon	BP	856734	FAA2	TRUE	NA
YIL131C	626.035	0.33102	0.133042	0.00403561	0.0199461	forkhead family transcription factor FKH1	Forkhead family transcription factor; rate-limiting replication origin activator; evolutionarily conserved lifespan regulator; binds multiple chromosomal elements with distinct specificities, cell cycle dynamics; regulates transcription elongation, chromatin silencing at mating loci, expression of G2/M phase genes; facilitates clustering, activation of early-firing replication origins; binds HML recombination enhancer, regulates donor preference during mating-type switching	BP	854675	FKH1	TRUE	NA
YLR179C	3302.36	-0.200176	0.0734199	0.00403811	0.0199461	NA	Protein of unknown function with similarity to Tfs1p; transcription is activated by paralogous proteins Yrm1p and Yrr1p along with proteins involved in multidrug resistance; GFP-tagged protein localizes to the cytoplasm and nucleus	BP	850876	NA	TRUE	NA
YMR116C	38804.1	-0.0931603	0.0327336	0.00403832	0.0199461	RACK1	G-protein beta subunit and guanine dissociation inhibitor for Gpa2p; ortholog of RACK1 that inhibits translation; core component of the small (40S) ribosomal subunit; required to prevent frameshifting at ribosomes stalled at repeated CGA codons; regulates P-body formation induced by replication stress; represses Gcn4p in the absence of amino acid starvation	BP	855143	ASC1	TRUE	NA
YGR221C	422.873	-0.386909	0.163279	0.00404496	0.0199565	NA	Protein involved in localization of Cdc24p to the site of bud growth; may act as a membrane anchor; localizes to the bud neck and bud tip; potentially phosphorylated by Cdc28p; TOS2 has a paralog, SKG6, that arose from the whole genome duplication	BP	853136	TOS2	TRUE	NA
YHR067W	509.348	-0.358277	0.147769	0.00406977	0.0200617	hydroxyacyl-thioester dehydratase HTD2	Mitochondrial 3-hydroxyacyl-thioester dehydratase; involved in fatty acid biosynthesis, required for respiratory growth and for normal mitochondrial morphology	BP	856464	HTD2	TRUE	NA
YNL265C	852.006	-0.290495	0.113533	0.00409672	0.0201772	NA	Protein with positive role in the multivesicular body sorting pathway; functions and forms a complex with Did2p; recruitment to endosomes is mediated by the Vps2p-Vps24p subcomplex of ESCRT-III; also interacts with Vps4p	BP	855456	IST1	TRUE	NA
YBR082C	2374.71	-0.189386	0.0691744	0.00410999	0.0202251	E2 ubiquitin-conjugating protein UBC4	Ubiquitin-conjugating enzyme (E2); key E2 partner with Ubc1p for the anaphase-promoting complex (APC); mediates degradation of abnormal or excess proteins, including calmodulin and histone H3; regulates levels of DNA Polymerase-{alpha} to promote efficient and accurate DNA replication; interacts with many SCF ubiquitin protein ligases; component of the cellular stress response; UBC4 has a paralog, UBC5, that arose from the whole genome duplication	BP	852376	UBC4	TRUE	NA
YKR097W	151.738	0.586228	0.293088	0.00416694	0.0204878	phosphoenolpyruvate carboxykinase PCK1	Phosphoenolpyruvate carboxykinase; key enzyme in gluconeogenesis, catalyzes early reaction in carbohydrate biosynthesis, glucose represses transcription and accelerates mRNA degradation, regulated by Mcm1p and Cat8p, located in the cytosol	BP	853972	PCK1	TRUE	NA
YDR316W	1465.67	0.232662	0.0873225	0.00417689	0.020519	putative RNA methyltransferase	Protein integral to the mitochondrial membrane; has a conserved methyltransferase motif and is predicted to be an RNA methyltransferase; multicopy suppressor of respiratory defects caused by OXA1 mutations	BP	851911	OMS1	TRUE	NA
YPL029W	1072.57	0.264202	0.101384	0.00418706	0.0205514	ATP-dependent RNA helicase SUV3	ATP-dependent RNA helicase; component of the mitochondrial degradosome along with the RNase Dss1p; the degradosome associates with the ribosome and mediates RNA turnover; also required during splicing of the COX1 AI5_beta intron; expression of a processed form of human homolog SUPV3L1 carrying an N-terminal deletion of 46 amino acids rescues yeast suv3 null mutant	BP	856078	SUV3	TRUE	NA
YDR487C	2439.99	-0.188835	0.0691312	0.00419932	0.0205763	3,4-dihydroxy-2-butanone-4-phosphate synthase RIB3	3,4-dihydroxy-2-butanone-4-phosphate synthase (DHBP synthase); required for riboflavin biosynthesis from ribulose-5-phosphate, also has an unrelated function in mitochondrial respiration	BP	852098	RIB3	TRUE	NA
YIL124W	1069.08	-0.264055	0.101447	0.00419659	0.0205763	GBG1	Bifunctional triacylglycerol lipase and 1-acyl DHAP reductase; NADPH-dependent 1-acyl dihydroxyacetone phosphate reductase involved in phosphatidic acid biosynthesis; lipid droplet triacylglycerol lipase involved in the mobilization of non-polar lipids; found in lipid particles, the endoplasmic reticulum and the mitochondrial outer membrane; required for spore germination; role in cell wall biosynthesis; capable of metabolizing steroid hormones; oleic acid inducible	BP	854682	AYR1	TRUE	NA
YNL195C	87.5972	0.735036	0.41124	0.00421242	0.0206229	NA	Protein of unknown function; shares a promoter with YNL194C; the authentic, non-tagged protein is detected in highly purified mitochondria in high-throughput studies; YNL195C has a paralog, HBT1, that arose from the whole genome duplication	BP	855526	NA	TRUE	NA
YGR027C	5079.29	-0.138993	0.0498198	0.00422882	0.0206855	eS25	Protein component of the small (40S) ribosomal subunit; homologous to mammalian ribosomal protein S25, no bacterial homolog; RPS25A has a paralog, RPS25B, that arose from the whole genome duplication	BP	852911	RPS25A	TRUE	NA
YLR216C	2203.72	-0.199436	0.0736726	0.00426549	0.0208471	peptidylprolyl isomerase CPR6	Peptidyl-prolyl cis-trans isomerase (cyclophilin); catalyzes the cis-trans isomerization of peptide bonds N-terminal to proline residues; plays a role in determining prion variants; binds to Hsp82p and contributes to chaperone activity; protein abundance increases in response to DNA replication stress	BP	850914	CPR6	TRUE	NA
YGR202C	2726.67	-0.179004	0.0653838	0.00427892	0.0208948	choline-phosphate cytidylyltransferase	Cholinephosphate cytidylyltransferase; a rate-determining enzyme of the CDP-choline pathway for phosphatidylcholine synthesis, inhibited by Sec14p, activated upon lipid-binding; contains an element within the regulatory domain involved in both silencing and activation of enzymatic activity	BP	853116	PCT1	TRUE	NA
YDL161W	1950.41	-0.206805	0.076706	0.00429129	0.0209374	epsin	Epsin-like protein involved in endocytosis and actin patch assembly; functionally redundant with Ent2p; binds clathrin via a clathrin-binding domain motif at C-terminus; relocalizes from bud neck to cytoplasm upon DNA replication stress; ENT1 has a paralog, ENT2, that arose from the whole genome duplication	BP	851392	ENT1	TRUE	NA
YNL250W	564.209	0.342104	0.140319	0.00433722	0.0211435	MRX complex DNA-binding subunit	Subunit of MRX complex with Mre11p and Xrs2p; complex is involved in processing double-strand DNA breaks in vegetative cells, initiation of meiotic DSBs, telomere maintenance, and nonhomologous end joining; forms nuclear foci upon DNA replication stress	BP	855471	RAD50	TRUE	NA
YPL061W	8357.97	-0.181413	0.0663533	0.00435958	0.0212344	aldehyde dehydrogenase (NADP(+)) ALD6	Cytosolic aldehyde dehydrogenase; activated by Mg2+ and utilizes NADP+ as the preferred coenzyme; required for conversion of acetaldehyde to acetate; constitutively expressed; locates to the mitochondrial outer surface upon oxidative stress	BP	856044	ALD6	TRUE	NA
YDR195W	750.764	0.304126	0.120989	0.00436901	0.0212506	RNA-processing protein REF2	RNA-binding protein; involved in the cleavage step of mRNA 3'-end formation prior to polyadenylation, and in snoRNA maturation; part of holo-CPF subcomplex APT, which associates with 3'-ends of snoRNA- and mRNA-encoding genes; putative regulatory subunit of type 1 protein phosphatase Glc7p, required for actomyosin ring formation, and for timely dephosphorylation and release of Bnr1p from the division site; relocalizes to the cytosol in response to hypoxia	BP	851776	REF2	TRUE	NA
YPR185W	1210.73	-0.249535	0.095433	0.00437033	0.0212506	serine/threonine protein kinase regulatory subunit ATG13	Regulatory subunit of the Atg1p signaling complex; stimulates Atg1p kinase activity; required for vesicle formation during autophagy and the cytoplasm-to-vacuole targeting (Cvt) pathway; contains a HORMA domain required for autophagy and for recruitment of the phosphatidylinositol 3-kinase complex subunit Atg14p to the pre-autophagosomal structure	BP	856315	ATG13	TRUE	NA
YJL112W	1313.82	0.24178	0.09192	0.00442406	0.0214937	NET2	Peripheral protein of cytosolic face of mitochondrial outer membrane; required for mitochondrial fission; interacts with Fis1p and with the self-assembled oligomeric form of the dynamin-related GTPase Dnm1p; contains WD repeats; MDV1 has a paralog, CAF4, that arose from the whole genome duplication	BP	853332	MDV1	TRUE	NA
YGR167W	2273.84	-0.192703	0.0713124	0.00445619	0.0216245	SCD4	Clathrin light chain; subunit of the major coat protein involved in intracellular protein transport and endocytosis; regulates endocytic progression; thought to regulate clathrin function; the clathrin triskelion is a trimeric molecule composed of three heavy chains that radiate from a vertex and three light chains which bind noncovalently near the vertex of the triskelion	BP	853077	CLC1	TRUE	NA
YLR286C	16354.4	-0.104767	0.0373336	0.00445854	0.0216245	SCW2	Endochitinase; required for cell separation after mitosis; transcriptional activation during the G1 phase of the cell cycle is mediated by transcription factor Ace2p	BP	850992	CTS1	TRUE	NA
YJL080C	7627.67	-0.124497	0.0446625	0.00446508	0.0216379	NA	Essential RNA-binding G protein effector of mating response pathway; ligand-activated RNA-binding protein that delivers RNAs involved in polarization and perpetualizing mating signal to shmoo tip during pheromone signaling; Scp160p-mediated RNA trafficking essential for chemotropism and successful mating; mainly associated with nuclear envelope and ER, interacts in mRNA-dependent manner with translating ribosomes via multiple KH domains, similar to vertebrate vigilins	BP	853365	SCP160	TRUE	NA
YDR383C	401.275	-0.389122	0.167619	0.00450725	0.0218238	NA	Central kinetochore protein and subunit of the Ctf19 complex; mutants have elevated rates of chromosome loss; orthologous to fission yeast kinetochore protein fta4	BP	851991	NKP1	TRUE	NA
YDL049C	1080.16	-0.259257	0.100343	0.0045681	0.0220997	NA	Protein with similarity to Kre9p; Kre9p is involved in cell wall beta 1,6-glucan synthesis; overproduction suppresses growth defects of a kre9 null mutant; required for propionic acid resistance	BP	851511	KNH1	TRUE	NA
YPL170W	293.159	-0.439866	0.199272	0.00462924	0.0223766	NA	Heme-binding protein; involved in regulation of cytochrome P450 protein Erg11p; damage response protein, related to mammalian membrane progesterone receptors; mutations lead to defects in telomeres, mitochondria, and sterol synthesis	BP	855933	DAP1	TRUE	NA
YHR023W	1062.4	0.262361	0.101811	0.00463611	0.0223909	myosin 1	Type II myosin heavy chain; required for wild-type cytokinesis and cell separation; localizes to the actomyosin ring; binds to myosin light chains Mlc1p and Mlc2p through its IQ1 and IQ2 motifs respectively	BP	856418	MYO1	TRUE	NA
YER048C	2340.58	-0.189434	0.070396	0.00468918	0.0226282	NA	Nuclear type II J heat shock protein of the E. coli dnaJ family; contains a leucine zipper-like motif, binds to non-native substrates for presentation to Ssa3p, may function during protein translocation, assembly and disassembly	BP	856772	CAJ1	TRUE	NA
YGR266W	1048.24	0.263029	0.102439	0.00472091	0.0227621	NA	Protein of unknown function; predicted to contain a single transmembrane domain; mutant has increased aneuploidy tolerance; localized to both the mitochondrial outer membrane and the plasma membrane; protein abundance increases in response to DNA replication stress	BP	853182	NA	TRUE	NA
YER155C	2935.86	0.172939	0.0637532	0.00478345	0.0230443	TSL1	Rho GTPase activating protein (RhoGAP); involved in the control of cytoskeleton organization and cellular morphogenesis; required for bud emergence; potential GAP for Rho4p	BP	856899	BEM2	TRUE	NA
snR17a	61.6628	0.826484	0.518772	0.00480301	0.023119	NA	NA	NA	NA	NA	TRUE	NA
YOL054W	623.206	0.324221	0.133122	0.00481189	0.0231423	ubiquitin-protein ligase PSH1	E3 ubiquitin ligase targeting centromere-binding protein Cse4p; mediates polyubiquitination and degradation of histone H3 variant Cse4p, preventing its mislocalization to euchromatin independent of Slx5p; ubiquitination of Cse4p may be antagonized by Scm3p	BP	854102	PSH1	TRUE	NA
YJL154C	1825.97	-0.208878	0.078755	0.0048366	0.0232417	retromer subunit VPS35	Endosomal subunit of membrane-associated retromer complex; required for retrograde transport; receptor that recognizes retrieval signals on cargo proteins, forms subcomplex with Vps26p and Vps29p that selects cargo proteins for retrieval; interacts with Ypt7p; overexpression of wild-type human VPS35 or Parkinson's-associated vps35-D686N or vps35-P299S variants complements Ni2+ resistance and Cd2+ sensitivity of yeast vps35 null mutant	BP	853287	VPS35	TRUE	NA
YNL207W	1178.97	0.249676	0.0967422	0.00485335	0.0233026	protein kinase RIO2	Essential serine kinase involved in the processing of 20S pre-rRNA; involved in the processing of the 20S pre-rRNA into mature 18S rRNA; has similarity to Rio1p	BP	855514	RIO2	TRUE	NA
YGR111W	926.266	-0.273891	0.108681	0.00499833	0.0239786	NA	Putative protein of unknown function; green fluorescent protein (GFP)-fusion protein localizes to both the cytoplasm and the nucleus	BP	853008	NA	TRUE	NA
YER143W	1442.48	0.229108	0.0879016	0.005029	0.0241055	VSM1	DNA damage-inducible v-SNARE binding protein; role in suppression of protein secretion; may play a role in S-phase checkpoint control; has ubiquitin-associated (UBA), ubiquitin-like (UBL), and retroviral-like proteinase (RVP) domains	BP	856886	DDI1	TRUE	NA
YJR109C	16758.1	-0.116398	0.0422973	0.00507733	0.0243169	carbamoyl-phosphate synthase (glutamine-hydrolyzing) CPA2	Large subunit of carbamoyl phosphate synthetase; carbamoyl phosphate synthetase catalyzes a step in the synthesis of citrulline, an arginine precursor	BP	853573	CPA2	TRUE	NA
YOR340C	1414.09	0.230657	0.0887306	0.00510784	0.0244425	DNA-directed RNA polymerase I subunit RPA43	RNA polymerase I subunit A43	BP	854518	RPA43	TRUE	NA
YNL240C	1591.16	0.219932	0.083986	0.00513225	0.0245388	NA	Subunit of the cytosolic iron-sulfur (FeS) protein assembly machinery; required for maturation of cytosolic and nuclear FeS proteins and for normal resistance to oxidative stress; deficiency results in shortened lifespan and sensitivity to paraquat; homologous to human Narf	BP	855481	NAR1	TRUE	NA
YPL137C	1555.21	-0.226129	0.0868958	0.00513686	0.0245404	protein phosphatase regulator GIP3	Cytoplasmic protein that regulates protein phosphatase 1 Glc7p; overexpression relocalizes Glc7p from the nucleus and prevents chromosome segregation; may interact with ribosomes, based on co-purification experiments; GIP3 has a paralog, HER1, that arose from the whole genome duplication	BP	855967	GIP3	TRUE	NA
YIL151C	1122.51	-0.252439	0.0988869	0.00514491	0.0245584	NA	hEST1A/B (SMG5/6)-like protein; contributes to environment-sensing adaptive gene expression responses; Esl1p and Esl2p contain a 14-3-3-like domain and a putative PilT N-terminus ribonuclease domain; ESL1 has a paralog, ESL2, that arose from the whole genome duplication	BP	854655	ESL1	TRUE	NA
YCR069W	1694.55	-0.22024	0.0843671	0.00516455	0.024631	peptidylprolyl isomerase family protein CPR4	Peptidyl-prolyl cis-trans isomerase (cyclophilin); catalyzes the cis-trans isomerization of peptide bonds N-terminal to proline residues; has a potential role in the secretory pathway; CPR4 has a paralog, CPR8, that arose from the whole genome duplication	BP	850433	CPR4	TRUE	NA
YOR219C	1257.39	-0.24025	0.0933354	0.00516874	0.024631	YCI1	Dipeptidyl aminopeptidase; Golgi integral membrane protein that cleaves on the carboxyl side of repeating -X-Ala- sequences, required for maturation of alpha factor, transcription is induced by a-factor	BP	854394	STE13	TRUE	NA
YJR101W	947.462	0.270859	0.107582	0.00517305	0.0246311	mitochondrial 37S ribosomal protein RSM26	Mitochondrial ribosomal protein of the small subunit	BP	853565	RSM26	TRUE	NA
YLR186W	1621.6	0.21734	0.0831409	0.00521653	0.0248175	18S rRNA pseudouridine methyltransferase	Methyltransferase for rRNA; methylates pseudouridine 18S rRNA residue 1191; member of the SPOUT methyltransferase family; required for maturation of 18S rRNA and for 40S ribosomal subunit production independent of methyltransferase activity; forms homodimers; human ortholog is mutated in Bowen-Conradi syndrome, and equivalent yeast mutation affects Emg1p dimerization and localization but not methyltransferase activity; human EMG1 complements lethality of null and ts mutant	BP	850883	EMG1	TRUE	NA
YBR285W	37.2431	0.999122	0.744918	0.00523283	0.0248744	NA	Putative protein of unknown function; YBR285W is not an essential gene	BP	852588	NA	TRUE	NA
YLR401C	2317.09	0.187887	0.0707053	0.00527687	0.0250629	tRNA dihydrouridine synthase DUS3	Dihydrouridine synthase; member of a widespread family of conserved proteins including Smm1p, Dus1p, and Dus4p; contains a consensus oleate response element (ORE) in its promoter region; forms nuclear foci upon DNA replication stress	BP	851117	DUS3	TRUE	NA
YDL088C	1246.51	0.241546	0.0941407	0.00529288	0.0251182	FG-nucleoporin ASM4	FG-nucleoporin component of central core of nuclear pore complex (NPC); contributes directly to nucleocytoplasmic transport; induces membrane tubulation, which may contribute to nuclear pore assembly; ASM4 has a paralog, NUP53, that arose from the whole genome duplication	BP	851470	ASM4	TRUE	NA
YOL127W	21098	-0.125307	0.0447561	0.00530626	0.0251608	uL23	Ribosomal 60S subunit protein L25; primary rRNA-binding ribosomal protein component of large ribosomal subunit; binds to 25S rRNA via a conserved C-terminal motif; homologous to mammalian ribosomal protein L23A and bacterial L23	BP	853993	RPL25	TRUE	NA
YKL014C	2619.8	0.178609	0.0669449	0.00535676	0.0253792	NPA1	Protein required for the normal accumulation of 25S and 5.8S rRNAs; nucleolar protein; associated with the 27SA2 pre-ribosomal particle; proposed to be involved in the biogenesis of the 60S ribosomal subunit	BP	853855	URB1	TRUE	NA
YIL096C	704.875	0.304052	0.12486	0.00538615	0.0254974	25S rRNA (uracil2634-N3)-methyltransferase	Methyltransferase required for m3U2634 methylation of the 25S rRNA; S-adenosylmethionine-dependent; associates with precursors of the 60S ribosomal subunit; predicted to be involved in ribosome biogenesis	BP	854711	BMT5	TRUE	NA
YMR181C	317.188	-0.415961	0.190288	0.00543923	0.0257062	NA	Protein of unknown function; mRNA transcribed as part of a bicistronic transcript with a predicted transcriptional repressor RGM1/YMR182C; mRNA is destroyed by nonsense-mediated decay (NMD); not an essential gene; YMR181C has a paralog, YPL229W, that arose from the whole genome duplication	BP	855219	NA	TRUE	NA
YPL017C	128.14	-0.593906	0.323326	0.00543793	0.0257062	NA	Microtubule associated protein; regulates microtubule dynamics; required for accurate meiotic chromosome segregation; null mutant displays large budded cells due to delayed mitotic progression, increased levels of spontaneous Rad52 foci; IRC15 has a paralog, LPD1, that arose from the whole genome duplication	BP	856090	IRC15	TRUE	NA
YNL066W	3765.87	-0.171804	0.0644722	0.00549698	0.0259577	putative glucosidase SUN4	Cell wall protein related to glucanases; possibly involved in cell wall septation; member of the SUN family; SUN4 has a paralog, SIM1, that arose from the whole genome duplication	BP	855659	SUN4	TRUE	NA
YJL177W	11693	-0.138106	0.0512946	0.00551066	0.0260009	uL22	Ribosomal 60S subunit protein L17B; required for processing of 27SB pre-rRNA and formation of stable 66S assembly intermediates; homologous to mammalian ribosomal protein L17 and bacterial L22; RPL17B has a paralog, RPL17A, that arose from the whole genome duplication	BP	853262	RPL17B	TRUE	NA
YGR161W-C	44.8898	0.906871	0.654819	0.00554021	0.0261188	NA	Putative protein of unknown function; identified by sequence comparison with hemiascomycetous yeast species	BP	3077355	NA	TRUE	NA
YCR053W	7090.89	-0.118932	0.043741	0.00559371	0.0263493	threonine synthase THR4	Threonine synthase; conserved protein that catalyzes formation of threonine from O-phosphohomoserine; expression is regulated by the GCN4-mediated general amino acid control pathway	BP	850420	THR4	TRUE	NA
YKL021C	2409.62	0.183911	0.0695145	0.00559903	0.0263527	NA	NA	NA	NA	NA	TRUE	NA
YMR175W	9.06651	2.53202	1.97765	0.00563873	0.0265178	NA	Phospholipid-binding hydrophilin; essential to overcome desiccation-rehydration process; expression is induced by osmotic stress; SIP18 has a paralog, GRE1, that arose from the whole genome duplication	BP	855213	SIP18	TRUE	Upreg
YMR296C	4195.59	-0.147727	0.0550033	0.00566453	0.0266172	serine C-palmitoyltransferase LCB1	Component of serine palmitoyltransferase; responsible along with Lcb2p for the first committed step in sphingolipid synthesis, which is the condensation of serine with palmitoyl-CoA to form 3-ketosphinganine	BP	855342	LCB1	TRUE	NA
YPL172C	833.72	0.28207	0.114622	0.00566969	0.0266196	protoheme IX farnesyltransferase	Heme A:farnesyltransferase; catalyzes first step in conversion of protoheme to heme A prosthetic group required for cytochrome c oxidase activity; human ortholog COX10 can complement yeast cox10 null mutant; human ortholog COX10 is associated with mitochondrial disorders	BP	855931	COX10	TRUE	NA
YMR003W	238.386	0.464101	0.224159	0.00568613	0.026675	NA	Protein of unknown function; GFP-fusion protein localizes to the mitochondria; null mutant is viable and displays reduced frequency of mitochondrial genome loss	BP	855015	AIM34	TRUE	NA
YDR385W	68153.9	-0.0692109	0.0252655	0.00570269	0.0267308	elongation factor 2	Elongation factor 2 (EF-2), also encoded by EFT2; catalyzes ribosomal translocation during protein synthesis; contains diphthamide, the unique posttranslationally modified histidine residue specifically ADP-ribosylated by diphtheria toxin; EFT1 has a paralog, EFT2, that arose from the whole genome duplication	BP	854301	EFT1	TRUE	NA
YKL128C	1425	-0.226368	0.0882903	0.00571851	0.026783	putative phosphomutase	Putative phosphomutase; contains a region homologous to the active site of phosphomutases; overexpression suppresses the histidine auxotrophy of an ade3 ade16 ade17 triple mutant and the temperature sensitivity of a tps2 mutant	BP	853730	PMU1	TRUE	NA
YDR017C	1456.96	0.22435	0.0873647	0.00574298	0.0268613	inositol polyphosphate kinase KCS1	Inositol hexakisphosphate and inositol heptakisphosphate kinase; generation of high energy inositol pyrophosphates by Kcs1p is required for many processes such as vacuolar biogenesis, stress response, RNA polymerase I-mediated rRNA transcription and telomere maintenance; inositol hexakisphosphate is also known as IP6; inositol heptakisphosphate is also known as IP7	BP	851580	KCS1	TRUE	NA
YHR069C	1188.29	0.243681	0.0962312	0.0057446	0.0268613	exosome non-catalytic core subunit RRP4	Exosome non-catalytic core component; involved in 3'-5' RNA processing and degradation in both the nucleus and the cytoplasm; predicted to contain RNA binding domains; has similarity to human hRrp4p (EXOSC2)	BP	856466	RRP4	TRUE	NA
YMR171C	1493.33	-0.223451	0.087184	0.00581957	0.0271897	NA	Specificity factor required for Rsp5p-dependent ubiquitination; also required for sorting of specific cargo proteins at the multivesicular body; mRNA is targeted to the bud via the mRNA transport system involving She2p	BP	855207	EAR1	TRUE	NA
YGR173W	855.678	0.277977	0.113039	0.00583	0.0272162	GIR1	Protein with a role in translation; forms a complex with Gir2p; has similarity to mammalian developmentally regulated GTP-binding protein	BP	853083	RBG2	TRUE	NA
YDR430C	1951.88	0.199017	0.0763919	0.00584418	0.0272602	MOP112	Lysine-specific metalloprotease of the pitrilysin family; metalloprotease of the intermembrane space; degrades proteins and presequence peptides cleaved from imported proteins; required for normal mitochondrial morphology	BP	852041	CYM1	TRUE	NA
YDR541C	343.744	-0.398466	0.181848	0.00586937	0.0273554	carbonyl reductase (NADPH-dependent)	Aldehyde reductase; substrates include both aromatic and aliphatic aldehydes; uses NADPH as cofactor; SWAT-GFP and mCherry fusion proteins localize to the endoplasmic reticulum and vacuole respectively	BP	852154	NA	TRUE	NA
YGR080W	1320.39	-0.232359	0.0914427	0.00590665	0.0275068	NA	Twinfilin; highly conserved actin monomer-sequestering protein involved in regulation of the cortical actin cytoskeleton; coordinates actin filament severing and monomer sequestering at sites of rapid actin turnover; composed of two cofilin-like regions, stimulates actin depolymerization as does the mouse homolog, mTwf1	BP	852971	TWF1	TRUE	NA
YLR244C	4386.97	-0.141766	0.0529665	0.00595516	0.0277101	methionine aminopeptidase MAP1	Methionine aminopeptidase; catalyzes the cotranslational removal of N-terminal methionine from nascent polypeptides; function is partially redundant with that of Map2p	BP	850945	MAP1	TRUE	NA
YDR041W	994.605	0.260435	0.10492	0.00601522	0.0279669	mitochondrial 37S ribosomal protein RSM10	Mitochondrial ribosomal protein of the small subunit; has similarity to E. coli S10 ribosomal protein; essential for viability, unlike most other mitoribosomal proteins	BP	851611	RSM10	TRUE	NA
YBR011C	17683.1	-0.129052	0.0477765	0.00608188	0.0282538	inorganic diphosphatase IPP1	Cytoplasmic inorganic pyrophosphatase (PPase); homodimer that catalyzes the rapid exchange of oxygens from Pi with water, highly expressed and essential for viability, active-site residues show identity to those from E. coli PPase	BP	852296	IPP1	TRUE	NA
YML026C	16543.7	-0.136396	0.0505725	0.00610363	0.0283319	uS13	Protein component of the small (40S) ribosomal subunit; homologous to mammalian ribosomal protein S18 and bacterial S13; RPS18B has a paralog, RPS18A, that arose from the whole genome duplication; protein abundance increases in response to DNA replication stress	BP	854982	RPS18B	TRUE	NA
YJL207C	1599.74	0.214437	0.0835689	0.00611634	0.0283679	NA	AP-1 accessory protein; colocalizes with clathrin to the late-Golgi apparatus; involved in TGN-endosome transport; physically interacts with AP-1; similar to the mammalian p200; may interact with ribosomes; YJL207C is a non-essential gene	BP	853223	LAA1	TRUE	NA
YBR136W	475.26	0.349047	0.152831	0.00617151	0.0286007	protein kinase MEC1	Genome integrity checkpoint protein and PI kinase superfamily member; Mec1p and Dun1p function in same pathway to regulate dNTP pools and telomere length; signal transducer required for cell cycle arrest and transcriptional responses to damaged or unreplicated DNA; facilitates replication fork progression and regulates P-body formation under replication stress; promotes interhomolog recombination by phosphorylating Hop1p; associates with shortened, dysfunctional telomeres	BP	852433	MEC1	TRUE	NA
YER099C	1114.15	0.247768	0.0992308	0.00618708	0.0286058	ribose phosphate diphosphokinase subunit PRS2	5-phospho-ribosyl-1(alpha)-pyrophosphate synthetase, synthesizes PRPP; which is required for nucleotide, histidine, and tryptophan biosynthesis; one of five related enzymes, which are active as heteromultimeric complexes; PRS2 has a paralog, PRS4, that arose from the whole genome duplication	BP	856836	PRS2	TRUE	NA
YGR143W	2014.85	-0.22467	0.0884415	0.00618246	0.0286058	beta-glucan synthesis-associated protein SKN1	Protein involved in sphingolipid biosynthesis; type II membrane protein; SKN1 has a paralog, KRE6, that arose from the whole genome duplication	BP	853045	SKN1	TRUE	NA
YOR355W	2474.68	0.179484	0.0685929	0.00618761	0.0286058	NA	Protein of unknown function; required for growth on glycerol as a carbon source; the authentic, non-tagged protein is detected in highly purified mitochondria in high-throughput studies	BP	854537	GDS1	TRUE	NA
YLR139C	624.55	0.312756	0.132398	0.00619386	0.0286116	NA	Mitochondrial membrane protein; coordinates expression of mitochondrially-encoded genes; may facilitate delivery of mRNA to membrane-bound translation machinery	BP	850830	SLS1	TRUE	NA
YLR099C	523.438	-0.334145	0.144875	0.00623354	0.0287717	lysophosphatidic acid acyltransferase ICT1	Lysophosphatidic acid acyltransferase; responsible for enhanced phospholipid synthesis during organic solvent stress; null displays increased sensitivity to Calcofluor white; highly expressed during organic solvent stress; ICT1 has a paralog, ECM18, that arose from the whole genome duplication; human ABHD5 can complement ict1 null mutant	BP	850788	ICT1	TRUE	NA
YDL075W	13655	-0.0989897	0.0366727	0.00624007	0.0287787	eL31	Ribosomal 60S subunit protein L31A; associates with karyopherin Sxm1p; loss of both Rpl31p and Rpl39p confers lethality; homologous to mammalian ribosomal protein L31, no bacterial homolog; RPL31A has a paralog, RPL31B, that arose from the whole genome duplication	BP	851484	RPL31A	TRUE	NA
YBR012W-B	222.556	-0.467	0.23212	0.00626926	0.02889	NA	NA	NA	NA	NA	TRUE	NA
YPR110C	3370.76	0.158518	0.0601115	0.00631902	0.0290959	DNA-directed RNA polymerase core subunit RPC40	RNA polymerase subunit AC40; common to RNA polymerase I and III; predominant determinant targeting Ty1 integration upstream of Pol III-transcribed genes	BP	856226	RPC40	TRUE	NA
YPL179W	2314.5	0.183706	0.0706264	0.00632647	0.0291069	SAL6	Protein phosphatase that regulates the mating response; negatively regulates the MAP kinase signaling cascade during mating; member of the serine/threonine phosphatase PP1 family	BP	855923	PPQ1	TRUE	NA
YIL114C	720.311	-0.293701	0.122857	0.00635634	0.0292208	putative porin POR2	Putative mitochondrial porin (voltage-dependent anion channel); not required for mitochondrial membrane permeability or mitochondrial osmotic stability; POR2 has a paralog, POR1, that arose from the whole genome duplication	BP	854692	POR2	TRUE	NA
YPR204W	9443.78	-0.116251	0.0434482	0.00643399	0.029554	Y' -Help1	DNA helicase encoded within the telomeric Y' element; Y' -helicase protein 1	BP	856334	NA	TRUE	NA
YJL138C	3884.29	-0.185969	0.0717469	0.00644737	0.0295918	translation initiation factor eIF4A	Translation initiation factor eIF4A; DEA(D/H)-box RNA helicase that couples ATPase activity to RNA binding and unwinding; forms a dumbbell structure of two compact domains connected by a linker; interacts with eIF4G; protein abundance increases in response to DNA replication stress; TIF2 has a paralog, TIF1, that arose from the whole genome duplication	BP	853303	TIF2	TRUE	NA
YKL093W	40.2417	0.898057	0.728463	0.00648117	0.0297231	NA	Protein involved in mitochondrial functions and stress response; overexpression suppresses growth defects of hap2, hap3, and hap4 mutants; MBR1 has a paralog, ISF1, that arose from the whole genome duplication	BP	853769	MBR1	TRUE	NA
YHR147C	916.756	0.266243	0.109042	0.00650714	0.0298183	mitochondrial 54S ribosomal protein YmL16	Mitochondrial ribosomal protein of the large subunit	BP	856552	MRPL6	TRUE	NA
YDL117W	1189.39	-0.242419	0.0975362	0.00652107	0.0298583	NA	SH3-domain protein located in the bud neck and cytokinetic actin ring; relocalizes from bud neck to nucleus upon DNA replication stress; activates the chitin synthase activity of Chs2p during cytokinesis; suppressor of growth and cytokinesis defects of chs2 phospho-mutants	BP	851440	CYK3	TRUE	NA
YDR347W	1893.73	0.198438	0.0773136	0.00653982	0.0299202	mitochondrial 37S ribosomal protein MRP1	Mitochondrial ribosomal protein of the small subunit; MRP1 exhibits genetic interactions with PET122, encoding a COX3-specific translational activator, and with PET123, encoding a small subunit mitochondrial ribosomal protein	BP	851948	MRP1	TRUE	NA
YBR207W	2161.22	-0.19917	0.0777165	0.00656038	0.0299903	NA	Putative high affinity iron transporter; involved in transport of intravacuolar stores of iron; forms complex with Fet5p; expression is regulated by iron; proposed to play indirect role in endocytosis; protein abundance increases in response to DNA replication stress	BP	852506	FTH1	TRUE	NA
YNL091W	3609.13	0.153106	0.0583945	0.00674573	0.0308131	NA	Protein of unknown function; mediates sensitivity to salt stress; interacts physically with the splicing factor Msl1p and also displays genetic interaction with MSL1	BP	855633	NST1	TRUE	NA
YDR175C	1145.55	0.242023	0.0977858	0.00678362	0.0309614	mitochondrial 37S ribosomal protein RSM24	Mitochondrial ribosomal protein of the small subunit	BP	851755	RSM24	TRUE	NA
YDR275W	332.168	-0.393486	0.184801	0.00690842	0.0315059	NA	Protein of unknown function; ORF exhibits genomic organization compatible with a translational readthrough-dependent mode of expression; null mutant displays increased translation rate and increased readthrough of premature stop codons; BSC2 has a paralog, IRC23, that arose from the whole genome duplication	BP	851868	BSC2	TRUE	NA
YGR177C	967.38	-0.257817	0.106011	0.0069472	0.0316576	alcohol O-acetyltransferase	Alcohol acetyltransferase; may play a role in steroid detoxification; forms volatile esters during fermentation, which is important for brewing and winemaking	BP	853088	ATF2	TRUE	NA
YKL020C	1768.69	0.20246	0.0798466	0.00699876	0.0318672	NA	ER membrane protein involved in regulation of OLE1 transcription; inactive ER form dimerizes and one subunit is then activated by ubiquitin/proteasome-dependent processing followed by nuclear targeting; SPT23 has a paralog, MGA2, that arose from the whole genome duplication	BP	853848	SPT23	TRUE	NA
YMR239C	634.334	0.304484	0.131171	0.00719387	0.0327296	ribonuclease III	Nuclear dsRNA-specific ribonuclease (RNase III); involved in rDNA transcription, rRNA processing and U2 snRNA 3' end formation by cleavage of a stem-loop structure at the 3' end of U2 snRNA; involved in polyadenylation-independent transcription termination; involved in the cell wall stress response, regulating the degradation of cell wall integrity and morphogenesis checkpoint genes	BP	855280	RNT1	TRUE	NA
YOR211C	1295.54	0.228218	0.0921495	0.00725995	0.033004	dynamin-related GTPase MGM1	Mitochondrial GTPase, present in complex with Ugo1p and Fzo1p; required for mitochondrial morphology, fusion, and genome maintenance; promotes membrane bending; exists as long and short form with different distributions; ratio of long to short forms is regulated by Psd1p; homolog of human OPA1 involved in autosomal dominant optic atrophy	BP	854386	MGM1	TRUE	NA
YGR244C	2925.56	0.164669	0.0638469	0.00730606	0.0331872	succinate--CoA ligase (GDP-forming) subunit beta	Beta subunit of succinyl-CoA ligase; succinyl-CoA ligase is a mitochondrial enzyme of the TCA cycle that catalyzes the nucleotide-dependent conversion of succinyl-CoA to succinate	BP	853159	LSC2	TRUE	NA
YEL042W	3790.99	0.148338	0.0571528	0.00737315	0.0334655	guanosine diphosphatase	Guanosine diphosphatase located in the Golgi; involved in the transport of GDP-mannose into the Golgi lumen, converting GDP to GMP after mannose is transferred to substrates; null mutants are defective in sporulation and pre-meiotic S phase entry; orthologous to human ENTPD6, a meiosis-associated non-obstructive azoospermia (NOA) related gene identified in GWAS studies	BP	856669	GDA1	TRUE	NA
YMR142C	25214.9	-0.120355	0.045861	0.00739975	0.0335596	eL13	Ribosomal 60S subunit protein L13B; not essential for viability; homologous to mammalian ribosomal protein L13, no bacterial homolog; RPL13B has a paralog, RPL13A, that arose from the whole genome duplication	BP	855173	RPL13B	TRUE	NA
YNL137C	2599.9	0.172082	0.0671867	0.0074881	0.0339334	mitochondrial 37S ribosomal protein NAM9	Mitochondrial ribosomal component of the small subunit	BP	855585	NAM9	TRUE	NA
YKL125W	721.927	0.287431	0.12266	0.00749911	0.0339564	rDNA-binding RNA polymerase I transcriptional factor	Protein required for transcription of rDNA by RNA polymerase I; transcription factor independent of DNA template; involved in recruitment of RNA polymerase I to rDNA; structure reveals unique HEAT repeat fold and a surface serine patch; phosphorylation of serine patch impairs cell growth and reduces RNA polymerase I binding in vitro and RNA polymerase I recruitment to the rDNA gene in vivo	BP	853734	RRN3	TRUE	NA
YDR539W	456.714	-0.342434	0.155204	0.00759289	0.0343539	putative phenylacrylic acid decarboxylase FDC1	Ferulic acid decarboxylase, also active on p-coumaric acid; essential for decarboxylation of aromatic carboxylic acids to corresponding vinyl derivatives; co-overproduction of Pad1p and Fdc1p greatly increases cinnamic acid decarboxylase activity; structure implicates Glu285 as the general base in the nonoxidative decarboxylation reaction catalyzed by Fdc1p; homolog of E. coli UbiD; GFP-fusion protein localizes to cytoplasm	BP	852152	FDC1	TRUE	NA
YKL013C	1343.47	-0.223175	0.090491	0.0076076	0.0343933	NA	Subunit of the ARP2/3 complex; ARP2/3 is required for the motility and integrity of cortical actin patches; mutation is functionally complemented by human ARPC4	BP	853856	ARC19	TRUE	NA
YML073C	8746.46	-0.10984	0.0418613	0.00761759	0.0344113	eL6	Ribosomal 60S subunit protein L6A; N-terminally acetylated; binds 5.8S rRNA; homologous to mammalian ribosomal protein L6, no bacterial homolog; RPL6A has a paralog, RPL6B, that arose from the whole genome duplication	BP	854902	RPL6A	TRUE	NA
YLR398C	1826.31	0.197439	0.0786261	0.00767916	0.0346621	SKI complex RNA helicase subunit SKI2	Ski complex component and putative RNA helicase; mediates 3'-5' RNA degradation by the cytoplasmic exosome; null mutants have superkiller phenotype of increased viral dsRNAs and are synthetic lethal with mutations in 5'-3' mRNA decay; mutations in the human ortholog, SKIV2L, causes Syndromic diarrhea/Trichohepatoenteric (SD/THE) syndrome	BP	851114	SKI2	TRUE	NA
YGR095C	648.789	0.298814	0.129496	0.00768652	0.034668	exosome non-catalytic core subunit RRP46	Exosome non-catalytic core component; involved in 3'-5' RNA processing and degradation in both the nucleus and the cytoplasm; has similarity to E. coli RNase PH and to human hRrp46p (EXOSC5)	BP	852987	RRP46	TRUE	NA
YNL295W	638.086	0.300674	0.130575	0.00769911	0.0346975	NA	Protein that associates with mitochondrial ribosome	BP	855421	MRX6	TRUE	NA
YIL079C	833.99	0.270095	0.114266	0.0077698	0.034961	TRAMP complex RNA-binding subunit	Zinc knuckle protein; involved in nuclear RNA processing and degradation as a component of the TRAMP complex; stimulates the poly(A) polymerase activity of Pap2p in vitro; AIR1 has a paralog, AIR2, that arose from the whole genome duplication; although Air1p and Air2p are homologous TRAMP subunits, they have nonredundant roles in regulation of substrate specificity of the exosome	BP	854731	AIR1	TRUE	NA
YJR041C	1239.3	0.230215	0.0940474	0.00776853	0.034961	NPA2	Protein required for normal metabolism of the rRNA primary transcript; nucleolar protein; proposed to be involved in ribosome biogenesis	BP	853498	URB2	TRUE	NA
YCL058W-A	97.8836	0.61298	0.388065	0.00781566	0.0351398	NA	Transcriptional repressor encoded by the FYV5 antisense strand; negatively regulates transcription of FYV5 by binding to the promoter on the sense strand	BP	3289591	ADF1	TRUE	NA
YHR083W	1214.58	-0.231343	0.0948759	0.00784185	0.0352066	SAM complex subunit SAM35	Component of the sorting and assembly machinery (SAM) complex; the SAM (or TOB) complex is located in the mitochondrial outer membrane; the complex binds precursors of beta-barrel proteins and facilitates their insertion into the outer membrane	BP	856483	SAM35	TRUE	NA
YLR380W	1559.12	-0.209573	0.0844775	0.00784281	0.0352066	SFH2	Phosphatidylinositol transfer protein; has a potential role in regulating lipid and fatty acid metabolism under heme-depleted conditions; interacts specifically with thioredoxin peroxidase; may have a role in oxidative stress resistance; protein abundance increases in response to DNA replication stress	BP	851096	CSR1	TRUE	NA
YFL041W	1865.33	-0.194581	0.0776665	0.0078562	0.0352391	ferroxidase FET5	Multicopper oxidase; integral membrane protein with similarity to Fet3p; may have a role in iron transport	BP	850502	FET5	TRUE	NA
YEL018W	574.345	0.312601	0.137994	0.0078984	0.0354006	NA	Non-essential subunit of the NuA4 acetyltransferase complex; Esa1p-associated factor; relocalizes to the cytosol in response to hypoxia	BP	856696	EAF5	TRUE	NA
YIL070C	1570.57	0.208629	0.0841245	0.00800462	0.0358487	NA	Specific translational activator for the mitochondrial COX1 mRNA; acidic protein of the mitochondrial matrix; related to the human complement receptor gC1q-R	BP	854740	MAM33	TRUE	NA
YOR369C	21609	-0.109969	0.0422716	0.00805752	0.0360574	eS12	Protein component of the small (40S) ribosomal subunit; homologous to mammalian ribosomal protein S12, no bacterial homolog	BP	854551	RPS12	TRUE	NA
YFL037W	7108.27	-0.124352	0.0478551	0.00806629	0.0360685	beta-tubulin	Beta-tubulin; associates with alpha-tubulin (Tub1p and Tub3p) to form tubulin dimer, which polymerizes to form microtubules; mutation in human ortholog is associated with congenital fibrosis of the extraocular muscles (CFEOM) with polymicrogyria	BP	850506	TUB2	TRUE	NA
YKL216W	4607.38	0.136261	0.052851	0.0080927	0.0361583	dihydroorotate dehydrogenase	Dihydroorotate dehydrogenase; catalyzes the fourth enzymatic step in the de novo biosynthesis of pyrimidines, converting dihydroorotic acid into orotic acid	BP	853664	URA1	TRUE	NA
YOL129W	1285.58	-0.232042	0.0957489	0.00815957	0.0364287	NA	Vacuolar membrane protein of unknown function; involved in vacuolar protein sorting; also detected in the mitochondria	BP	853991	VPS68	TRUE	NA
YOR293W	7590.53	-0.132403	0.0513786	0.00819469	0.0365286	eS10	Protein component of the small (40S) ribosomal subunit; homologous to mammalian ribosomal protein S10, no bacterial homolog; RPS10A has a paralog, RPS10B, that arose from the whole genome duplication; mutations in the human homolog associated with Diamond-Blackfan anemia	BP	854468	RPS10A	TRUE	NA
YPL108W	223.142	0.446385	0.231287	0.00819072	0.0365286	NA	Cytoplasmic protein of unknown function; non-essential gene that is induced in a GDH1 deleted strain with altered redox metabolism; GFP-fusion protein is induced in response to the DNA-damaging agent MMS	BP	855996	NA	TRUE	NA
YKL204W	1674.03	0.202441	0.0816939	0.00821601	0.0365951	NA	eIF4E-associated protein, competes with eIF4G for binding to eIF4E; accelerates mRNA degradation by promoting decapping, facilitated by interaction with eIF4E; essential for Puf5p mediated repression; associates with Puf5p and Dhh1p; inhibits cap-dependent translation; functions independently of eIF4E to maintain genetic stability; plays a role in cell growth, implicated in the TOR signaling cascade	BP	853631	EAP1	TRUE	NA
YML110C	2729.19	-0.165882	0.0655131	0.00822453	0.0366046	2-hexaprenyl-6-methoxy-1,4-benzoquinone methyltransferase	2-hexaprenyl-6-methoxy-1,4-benzoquinone methyltransferase; involved in ubiquinone (Coenzyme Q) biosynthesis; localizes to the matrix face of the mitochondrial inner membrane in a large complex with other ubiquinone biosynthetic enzymes; respiratory defect of the null mutant is partially complemented by human COQ5	BP	854930	COQ5	TRUE	NA
YDR104C	462.988	0.337383	0.154239	0.00828499	0.0368165	NA	Meiosis-specific protein required for prospore membrane morphogenesis; localizes to the prospore membrane (PSM) during sporulation; required for PSM elongation and closure; genetically antagonistic to SPO1; recruits Vps13p to the PSM during sporulation; interacts and functions cooperatively with Spo73p; mutants have defects in the PSM, aberrant spore wall formation and reduced PtdIns-phosphate pools in the PSM; contains three PH-like domains	BP	851681	SPO71	TRUE	NA
YKR081C	2407.74	0.175144	0.0694571	0.00828401	0.0368165	rRNA-binding ribosome biosynthesis protein RPF2	Essential protein involved in rRNA maturation and ribosomal assembly; involved in the processing of pre-rRNA and the assembly of the 60S ribosomal subunit; interacts with ribosomal protein L11; localizes predominantly to the nucleolus; constituent of 66S pre-ribosomal particles	BP	853956	RPF2	TRUE	NA
YML023C	363.781	0.370309	0.17567	0.00830424	0.0368734	Smc5-Smc6 complex subunit NSE5	Component of the SMC5-SMC6 complex; this complex plays a key role in the removal of X-shaped DNA structures that arise between sister chromatids during DNA replication and repair	BP	854985	NSE5	TRUE	NA
YGL135W	18794.7	-0.131032	0.0509202	0.00833042	0.0369227	uL1	Ribosomal 60S subunit protein L1A; N-terminally acetylated; homologous to mammalian ribosomal protein L10A and bacterial L1; RPL1A has a paralog, RPL1B, that arose from the whole genome duplication; rpl1a rpl1b double null mutation is lethal	BP	855881	RPL1A	TRUE	NA
YHR187W	738.672	0.280614	0.121112	0.00833468	0.0369227	Elongator subunit IKI1	Subunit of hexameric RecA-like ATPase Elp456 Elongator subcomplex; which is required for modification of wobble nucleosides in tRNA; iki1 mutations confer resistance to the K. lactis toxin zymocin	BP	856594	IKI1	TRUE	NA
YMR056C	284.926	0.406518	0.201478	0.00833349	0.0369227	ADP/ATP carrier protein AAC1	Mitochondrial inner membrane ADP/ATP translocator; exchanges cytosolic ADP for mitochondrially synthesized ATP; phosphorylated; Aac1p is a minor isoform while Pet9p is the major ADP/ATP translocator; relocalizes from mitochondrion to cytoplasm upon DNA replication stress	BP	855078	AAC1	TRUE	NA
YKL151C	1582.05	-0.20919	0.0850778	0.00834695	0.0369485	NADHX dehydratase	Widely-conserved NADHX dehydratase; converts (S)-NADHX to NADH in ATP-dependent manner; YKL151C promoter contains STREs (stress response elements) and expression is induced by heat shock or methyl methanesulfonate; downstream intergenic region drives antisense expression and mediates coordinated regulation of YKL151C and GPM1 phosphoglycerate mutase; protein abundance increases in response to DNA replication stress; homolog of Carkd in mammals and C-terminus of YjeF in E.coli	BP	853706	NNR2	TRUE	NA
YLR259C	9959.74	0.104006	0.0400363	0.0083683	0.0369573	chaperone ATPase HSP60	Tetradecameric mitochondrial chaperonin; required for ATP-dependent folding of precursor polypeptides and complex assembly; prevents aggregation and mediates protein refolding after heat shock; role in mtDNA transmission; phosphorylated	BP	850963	HSP60	TRUE	NA
YML125C	3445	-0.150373	0.0590079	0.00836826	0.0369573	cytochrome-b5 reductase	Putative cytochrome b5 reductase, localized to the plasma membrane; may be involved in regulation of lifespan; required for maturation of Gas1p and Pho8p, proposed to be involved in protein trafficking; PGA3 has a paralog, AIM33, that arose from the whole genome duplication	BP	854914	PGA3	TRUE	NA
YOR161C	995.544	-0.248462	0.10436	0.00836794	0.0369573	NA	Protein of unknown function; has similarity to Torpedo californica tCTL1p, which is postulated to be a choline transporter, neither null mutation nor overexpression affects choline transport	BP	854332	PNS1	TRUE	NA
YNL126W	609.703	0.302314	0.133664	0.00844321	0.0372594	NA	Component of the microtubule-nucleating Tub4p (gamma-tubulin) complex; interacts with Spc110p at the spindle pole body (SPB) inner plaque and with Spc72p at the SPB outer plaque	BP	855597	SPC98	TRUE	NA
YHR038W	459.967	0.337115	0.154743	0.00847136	0.0373549	FIL1	Mitochondrial ribosome recycling factor; essential for mitochondrial protein synthesis and for the maintenance of the respiratory function of mitochondria	BP	856433	RRF1	TRUE	NA
YMR178W	1173.72	-0.231296	0.096325	0.00868952	0.0382873	NA	Protein of unknown function; green fluorescent protein (GFP)-fusion protein localizes to both the cytoplasm and nucleus; YMR178W is not an essential gene; protein abundance increases in response to DNA replication stress	BP	855216	NA	TRUE	NA
YPL246C	1794	-0.193759	0.0785593	0.00878528	0.0386795	putative rhomboid protease RBD2	Possible rhomboid protease; has similarity to eukaryotic rhomboid proteases including Pcp1p	BP	855830	RBD2	TRUE	NA
YNL030W	4357.97	0.137561	0.0540735	0.00889413	0.0391287	histone H4	Histone H4; core histone protein required for chromatin assembly and chromosome function; one of two identical histone proteins (see also HHF1); contributes to telomeric silencing; N-terminal domain involved in maintaining genomic integrity	BP	855701	HHF2	TRUE	NA
YBR092C	308.606	0.389254	0.191992	0.00892388	0.0392295	acid phosphatase PHO3	Constitutively expressed acid phosphatase similar to Pho5p; brought to the cell surface by transport vesicles; hydrolyzes thiamin phosphates in the periplasmic space, increasing cellular thiamin uptake; expression is repressed by thiamin	BP	852389	PHO3	TRUE	NA
YIR010W	741.178	0.27718	0.120796	0.00899061	0.0394925	MIND complex subunit DSN1	Essential component of the MIND kinetochore complex; joins kinetochore subunits contacting DNA to those contacting microtubules; Dsn1p phosphorylation promotes interaction between outer and inner kinetochore proteins; kinetochore receptor for monopolin, via interaction with subunit Csm1p; essential for meiotic but not mitotic chromosome segregation; MIND complex consists of Mtw1p, Nnf1p, Nsl1p and Dsn1p; modified by sumoylation; phosphorylated by monopolin subunit Hrr25p	BP	854827	DSN1	TRUE	NA
YDR361C	1625.73	0.202208	0.0827191	0.00901409	0.0395653	protein-transporting protein BCP1	Essential protein involved in nuclear export of Mss4p; Mss4p is a lipid kinase that generates phosphatidylinositol 4,5-biphosphate and plays a role in actin cytoskeleton organization and vesicular transport	BP	851963	BCP1	TRUE	NA
YJR044C	454.628	-0.333732	0.155127	0.00906687	0.0397665	NA	Late endosomal protein involved in late endosome to vacuole transport; functional homolog of human obesity receptor gene-related protein (OB-RGRP)	BP	853502	VPS55	TRUE	NA
YDL042C	628.443	0.294888	0.131312	0.00915643	0.0401286	NAD-dependent histone deacetylase SIR2	Conserved NAD+ dependent histone deacetylase of the Sirtuin family; deacetylation targets are primarily nuclear proteins; required for telomere hypercluster formation in quiescent yeast cells; involved in regulation of lifespan; plays roles in silencing at HML, HMR, telomeres, and rDNA; negatively regulates initiation of DNA replication; functions as regulator of autophagy like mammalian homolog SIRT1, and also of mitophagy	BP	851520	SIR2	TRUE	NA
YAL032C	479.652	0.327564	0.151166	0.00918793	0.0401796	mRNA splicing protein PRP45	Protein required for pre-mRNA splicing; associates with the spliceosome and interacts with splicing factors Prp22p and Prp46p; orthologous to human transcriptional coactivator SKIP and can activate transcription of a reporter gene	BP	851201	PRP45	TRUE	NA
YBR049C	1611.27	0.202604	0.083135	0.00918109	0.0401796	DNA-binding protein REB1	RNA polymerase I enhancer binding protein; DNA binding protein that binds to genes transcribed by both RNA polymerase I and RNA polymerase II; required for termination of RNA polymerase I transcription; Reb1p bound to DNA acts to block RNA polymerase II readthrough transcription	BP	852338	REB1	TRUE	NA
YCR016W	1080.53	0.23751	0.100341	0.00918913	0.0401796	NA	Putative protein of unknown function; green fluorescent protein (GFP)-fusion protein localizes to the nucleolus and nucleus; predicted to be involved in ribosome biogenesis	BP	850375	NA	TRUE	NA
YOR244W	698.4	0.282655	0.124392	0.00920459	0.0402166	NuA4 histone acetyltransferase complex catalytic subunit ESA1	Catalytic subunit of the histone acetyltransferase complex (NuA4); acetylates four conserved internal lysines of histone H4 N-terminal tail and can acetylate histone H2A; master regulator of cellular acetylation balance; required for cell cycle progression and transcriptional silencing at the rDNA locus and regulation of autophagy; human ortholog TIP60/KAT5 is implicated in cancer and other diseases, functionally complements lethality of the esa1 null mutation	BP	854418	ESA1	TRUE	NA
YJL214W	26.9694	0.774704	1.64376	0.00921829	0.0402457	hexose transporter HXT8	Protein of unknown function with similarity to hexose transporters; expression is induced by low levels of glucose and repressed by high levels of glucose	BP	853216	HXT8	TRUE	NA
YKL046C	2502.47	-0.176669	0.0713448	0.00922888	0.0402613	putative mannan endo-1,6-alpha-mannosidase	Putative mannosidase; GPI-anchored membrane protein required for cell wall biosynthesis in bud formation;homologous to Dfg5p	BP	853820	DCW1	TRUE	NA
YDR179W-A	301.414	0.390235	0.194385	0.00925664	0.0403516	NA	Protein with a potential role in tethering ER and vacuoles; localizes to nucleus-vacuole junctions in an Mdm1p-dependent manner; contains a lipid-binding PXA domain	BP	851760	NVJ3	TRUE	NA
YER077C	996.117	0.245129	0.104333	0.00931714	0.0405845	NA	Protein that associates with mitochondrial ribosome; green fluorescent protein (GFP)-fusion protein localizes to the mitochondrion; null mutation results in a decrease in plasma membrane electron transport	BP	856810	MRX1	TRUE	NA
YKL155C	1044.18	0.240413	0.10198	0.00942	0.0410014	mitochondrial 37S ribosomal protein RSM22	Mitochondrial ribosomal protein of the small subunit; also predicted to be an S-adenosylmethionine-dependent RNA methyltransferase	BP	853701	RSM22	TRUE	NA
YMR092C	2124.04	-0.180211	0.073272	0.00949707	0.041274	NA	Actin cortical patch component; interacts with the actin depolymerizing factor cofilin; inhibits elongation of aged ADP-actin filaments decorated with cofilin to maintain a high level of assembly-competent actin species; required to restrict cofilin localization to cortical patches; putative regulator of cytokinesis; contains WD repeats; protein increases in abundance and relocalizes from cytoplasm to plasma membrane upon DNA replication stress	BP	855117	AIP1	TRUE	NA
YNL201C	942.084	0.249978	0.107203	0.00949199	0.041274	NA	Subunit of protein phosphatase PP4 complex; Pph3p and Psy2p form the active complex, Psy4p may provide additional substrate specificity; regulates recovery from the DNA damage checkpoint, the gene conversion- and single-strand annealing-mediated pathways of meiotic double-strand break repair and efficient Non-Homologous End-Joining (NHEJ) pathway; Pph3p and Psy2p localize to foci on meiotic chromosomes; putative homolog of mammalian R3	BP	855520	PSY2	TRUE	NA
YMR195W	644.226	-0.289306	0.129309	0.00950923	0.0412956	NA	Protein of unknown function; required for viability in rich media of cells lacking mitochondrial DNA; mutants have an invasive growth defect with elongated morphology; induced by amino acid starvation; ICY1 has a paralog, ICY2, that arose from the whole genome duplication	BP	855235	ICY1	TRUE	NA
YPL220W	14288.9	-0.161287	0.0648835	0.00951966	0.0413095	uL1	Ribosomal 60S subunit protein L1A; N-terminally acetylated; homologous to mammalian ribosomal protein L10A and bacterial L1; RPL1A has a paralog, RPL1B, that arose from the whole genome duplication; rpl1a rpl1b double null mutation is lethal	BP	855881	RPL1A	TRUE	NA
YCR024C-B	148.867	-0.498881	0.292999	0.00960188	0.0416348	NA	Putative protein of unknown function; identified by expression profiling and mass spectrometry	BP	1466398	NA	TRUE	NA
YKL087C	1062.15	0.237645	0.101085	0.00961358	0.0416407	cytochrome c1 heme lyase CYT2	Cytochrome c1 heme lyase; involved in maturation of cytochrome c1, which is a subunit of the mitochondrial ubiquinol-cytochrome-c reductase; links heme covalently to apocytochrome c1; human homolog HCCS can complement yeast cyt2 null mutant	BP	853775	CYT2	TRUE	NA
YMR023C	345.442	0.368409	0.18023	0.00961779	0.0416407	PET53	Mitochondrial protein; forms a heterodimer complex with Mto1p that performs the 5-carboxymethylaminomethyl modification of the wobble uridine base in mitochondrial tRNAs; similar to human GTPBP3	BP	855037	MSS1	TRUE	NA
YNL305C	863.05	-0.257493	0.111718	0.00963165	0.0416692	YBH3	Protein involved in apoptosis; variously described as containing a BCL-2 homology (BH3) domain or as a member of the BAX inhibitor family; reported to promote apoptosis under some conditions and to inhibit it in others; localizes to ER and vacuole; may link the unfolded protein response to apoptosis via regulation of calcium-mediated signaling; translocates to mitochondria under apoptosis-inducing conditions in a process involving Mir1p and Cor1p	BP	855411	BXI1	TRUE	NA
YOL113W	1651.45	0.199025	0.0821185	0.00968259	0.041858	putative serine/threonine protein kinase SKM1	Member of the PAK family of serine/threonine protein kinases; similar to Ste20p; involved in down-regulation of sterol uptake; proposed to be a downstream effector of Cdc42p during polarized growth; SKM1 has a paralog, CLA4, that arose from the whole genome duplication	BP	854036	SKM1	TRUE	NA
YKL165C	1619.2	-0.20452	0.0848285	0.00970151	0.0419082	mannose-ethanolamine phosphotransferase MCD4	Protein involved in GPI anchor synthesis; multimembrane-spanning protein that localizes to the endoplasmic reticulum; highly conserved among eukaryotes; GPI stands for glycosylphosphatidylinositol	BP	853690	MCD4	TRUE	NA
YMR266W	6333.77	-0.116053	0.0459553	0.00985854	0.0425544	NA	Membrane protein of unknown function; overexpression suppresses NaCl sensitivity of sro7 mutant cells by restoring sodium pump (Ena1p) localization to the plasma membrane	BP	855308	RSN1	TRUE	NA
YBR263W	5299.16	-0.127547	0.0507036	0.00990654	0.0427163	glycine hydroxymethyltransferase SHM1	Mitochondrial serine hydroxymethyltransferase; converts serine to glycine plus 5,10 methylenetetrahydrofolate; involved in generating precursors for purine, pyrimidine, amino acid, and lipid biosynthesis; reverse reaction generates serine	BP	852565	SHM1	TRUE	NA
YFL016C	2852.74	-0.157404	0.0635219	0.00991095	0.0427163	NA	Co-chaperone that stimulates HSP70 protein Ssc1p ATPase activity; involved in protein folding/refolding in the mitochodrial matrix; required for proteolysis of misfolded proteins; member of the HSP40 (DnaJ) family of chaperones	BP	850530	MDJ1	TRUE	NA
YPL090C	30018.8	-0.104526	0.0415765	0.00992336	0.0427376	eS6	Protein component of the small (40S) ribosomal subunit; homologous to mammalian ribosomal protein S6, no bacterial homolog; phosphorylated on S233 by Ypk3p in a TORC1-dependent manner, and on S232 in a TORC1/2-dependent manner by Ypk1/2/3p; RPS6A has a paralog, RPS6B, that arose from the whole genome duplication	BP	856015	RPS6A	TRUE	NA
YMR215W	2288.53	0.173987	0.0708609	0.0099355	0.0427577	putative 1,3-beta-glucanosyltransferase	Putative 1,3-beta-glucanosyltransferase; has similarity go other GAS family members; low abundance, possibly inactive member of the GAS family of GPI-containing proteins; localizes to the cell wall; mRNA induced during sporulation	BP	855255	GAS3	TRUE	NA
YDR481C	3924.39	-0.150721	0.0606727	0.00997764	0.0429069	alkaline phosphatase PHO8	Repressible vacuolar alkaline phosphatase; regulated by levels of Pi and by Pho4p, Pho9p, Pho80p, Pho81p and Pho85p; dephosphorylates phosphotyrosyl peptides; contributes to NAD+ metabolism by producing nicotinamide riboside from NMN	BP	852092	PHO8	TRUE	NA
YPR178W	784.063	0.266839	0.117308	0.00998886	0.0429229	U4/U6-U5 snRNP complex subunit PRP4	Splicing factor; component of the U4/U6-U5 snRNP complex	BP	856307	PRP4	TRUE	NA
YHR203C	18841	-0.0896286	0.0352222	0.0100271	0.0430228	eS4	Protein component of the small (40S) ribosomal subunit; mutation affects 20S pre-rRNA processing; homologous to mammalian ribosomal protein S4, no bacterial homolog; RPS4A has a paralog, RPS4B, that arose from the whole genome duplication	BP	853610	RPS4A	TRUE	NA
YPL091W	2688.15	-0.166524	0.0676878	0.010023	0.0430228	glutathione-disulfide reductase GLR1	Cytosolic and mitochondrial glutathione oxidoreductase; converts oxidized glutathione to reduced glutathione; cytosolic Glr1p is the main determinant of the glutathione redox state of the mitochondrial intermembrane space; mitochondrial Glr1p has a role in resistance to hyperoxia; protein abundance increases in response to DNA replication stress	BP	856014	GLR1	TRUE	NA
YGR119C	2276.34	0.174154	0.0710407	0.0100362	0.0430294	FG-nucleoporin NUP57	FG-nucleoporin component of central core of the nuclear pore complex; contributes directly to nucleocytoplasmic transport and maintenance of the nuclear pore complex (NPC) permeability barrier; found in stable complex with Nic96p and two other FG-nucleoproteins (Nsp1p and Nup49p)	BP	853016	NUP57	TRUE	NA
YDR303C	1305.46	0.217498	0.0916118	0.0101437	0.0434259	NA	Component of the RSC chromatin remodeling complex; essential gene required for maintenance of proper ploidy and regulation of ribosomal protein genes and the cell wall/stress response; RSC3 has a paralog, RSC30, that arose from the whole genome duplication	BP	851897	RSC3	TRUE	NA
YLR083C	4739.52	-0.128991	0.0515507	0.0101438	0.0434259	TMN1	Protein with a role in cellular adhesion and filamentous growth; also endosome-to-vacuole sorting; similar to Tmn3p; member of Transmembrane Nine family of proteins with 9 transmembrane segments; EMP70 has a paralog, TMN2, that arose from the whole genome duplication	BP	850772	EMP70	TRUE	NA
YIL129C	1376.46	0.212825	0.0893562	0.0101668	0.0434471	PAG1	Component of the RAM signaling network; is involved in regulation of Ace2p activity and cellular morphogenesis, interacts with protein kinase Cbk1p and also with Kic1p	BP	854677	TAO3	TRUE	NA
YML002W	532.158	-0.309616	0.14333	0.0101705	0.0434471	NA	Putative protein of unknown function; expression induced by heat and by calcium shortage	BP	855011	NA	TRUE	NA
YPL173W	1374.22	0.21291	0.0894038	0.0101715	0.0434471	mitochondrial 54S ribosomal protein YmL40	Mitochondrial ribosomal protein of the large subunit	BP	855930	MRPL40	TRUE	NA
YKL068W	2774.73	0.160415	0.0651726	0.0103236	0.0440639	FG-nucleoporin NUP100	FG-nucleoporin component of central core of the nuclear pore complex; contributes directly to nucleocytoplasmic transport and maintenance of the nuclear pore complex (NPC) permeability barrier and is involved in gene tethering at the nuclear periphery; NUP100 has a paralog, NUP116, that arose from the whole genome duplication	BP	853796	NUP100	TRUE	NA
YPL101W	1424.57	0.20923	0.0878784	0.0103328	0.04407	Elongator subunit ELP4	Subunit of hexameric RecA-like ATPase Elp456 Elongator subcomplex; which is required for modification of wobble nucleosides in tRNA; required for Elongator structural integrity; null mutation is functionally complemented by human ELP4	BP	856002	ELP4	TRUE	NA
YLR107W	659.177	-0.284242	0.128587	0.0105083	0.0447852	RNA exonuclease	RNA exonuclease; required for maturation of the RNA component of RNase MRP; functions redundantly with Rnh70p and Rex2p in processing of U5 snRNA and RNase P RNA; member of RNase D family of exonucleases	BP	850797	REX3	TRUE	NA
YOR330C	1652.21	0.196632	0.082151	0.0106159	0.0452103	DNA-directed DNA polymerase gamma MIP1	Mitochondrial DNA polymerase gamma; single subunit of mitochondrial DNA polymerase in yeast, in contrast to metazoan complex of catalytic and accessory subunits; polymorphic in yeast, petites occur more frequently in some lab strains; human ortholog POLG complements yeast mip1 mutant; mutations in human POLG associated with Alpers-Huttenlocher syndrome (AHS), progressive external ophthalmoplegia (PEO), parkinsonism, other mitochondrial diseases	BP	854508	MIP1	TRUE	NA
YPR034W	2015.49	0.18116	0.0750413	0.0107889	0.0459128	RSC11	Component of both the SWI/SNF and RSC chromatin remodeling complexes; actin-related protein involved in transcriptional regulation	BP	856146	ARP7	TRUE	NA
YIL052C	6593.89	-0.130241	0.0526093	0.0108528	0.0461507	eL34	Ribosomal 60S subunit protein L34B; homologous to mammalian ribosomal protein L34, no bacterial homolog; RPL34B has a paralog, RPL34A, that arose from the whole genome duplication	BP	854759	RPL34B	TRUE	NA
YJR140C	747.973	0.268512	0.12004	0.0108987	0.0463115	HPC1	Subunit of the HIR complex; a nucleosome assembly complex involved in regulation of histone gene transcription; involved in position-dependent gene silencing and nucleosome reassembly; ortholog of human CABIN1 protein	BP	853605	HIR3	TRUE	NA
YEL021W	3013.84	0.153975	0.0628936	0.0109869	0.0466514	orotidine-5'-phosphate decarboxylase	Orotidine-5'-phosphate (OMP) decarboxylase; catalyzes the sixth enzymatic step in the de novo biosynthesis of pyrimidines, converting OMP into uridine monophosphate (UMP); converts 5-FOA into 5-fluorouracil, a toxic compound	BP	856692	URA3	TRUE	NA
YMR269W	427.569	0.332264	0.1601	0.0109986	0.0466666	YMR268W-A	Nucleolar protein implicated in ribosome biogenesis; deletion extends chronological lifespan	BP	855311	TMA23	TRUE	NA
YMR216C	1629.59	0.196613	0.0826335	0.0110266	0.0467508	serine/threonine protein kinase SKY1	SR protein kinase (SRPK); involved in regulating proteins involved in mRNA metabolism and cation homeostasis; similar to human SRPK1	BP	855256	SKY1	TRUE	NA
YCR008W	1733.54	0.191523	0.0802242	0.0110544	0.0468342	serine/threonine protein kinase SAT4	Ser/Thr protein kinase involved in salt tolerance; funtions in regulation of Trk1p-Trk2p potassium transporter; overexpression affects the Fe-S and lipoamide containing proteins in the mitochondrion; required for lipoylation of Lat1p, Kgd2p and Gcv3p; partially redundant with Hal5p; has similarity to Npr1p; localizes to the cytoplasm and mitochondrion	BP	850366	SAT4	TRUE	NA
YNL110C	1665	0.194584	0.0817291	0.0110873	0.0469389	rRNA-binding ribosome biosynthesis protein NOP15	Constituent of 66S pre-ribosomal particles; involved in 60S ribosomal subunit biogenesis; localizes to both nucleolus and cytoplasm	BP	855613	NOP15	TRUE	NA
snR19	233.177	-0.412586	0.223273	0.0111526	0.0471803	NA	NA	NA	NA	NA	TRUE	NA
YLR134W	387.63	-0.341962	0.16816	0.0112958	0.047717	indolepyruvate decarboxylase 5	Minor isoform of pyruvate decarboxylase; key enzyme in alcoholic fermentation, decarboxylates pyruvate to acetaldehyde, regulation is glucose- and ethanol-dependent, repressed by thiamine, involved in amino acid catabolism	BP	850825	PDC5	TRUE	NA
YMR217W	13705.3	0.0909333	0.0362909	0.0112961	0.047717	GMP synthase (glutamine-hydrolyzing)	GMP synthase; highly conserved enzyme that catalyzes the second step in the biosynthesis of GMP from inosine 5'-phosphate (IMP); transcription is not subject to regulation by guanine but is negatively regulated by nutrient starvation; reduction-of-function mutation gua1-G388D causes changes in cellular guanine nucleotide pools, defects in general protein synthesis, and impaired translation of GCN4 mRNA	BP	855257	GUA1	TRUE	NA
YKL008C	1060.87	-0.23512	0.102601	0.0113196	0.047781	sphingosine N-acyltransferase LAC1	Ceramide synthase component; involved in synthesis of ceramide from C26(acyl)-coenzyme A and dihydrosphingosine or phytosphingosine, functionally equivalent to Lag1p; LAC1 has a paralog, LAG1, that arose from the whole genome duplication	BP	853861	LAC1	TRUE	NA
YDR186C	2558.62	0.162958	0.0673966	0.011479	0.0484179	NA	Protein involved in SRP-independent targeting of substrates to the ER; component of an alternative ER targeting pathway that has partial functional redundancy with the GET pathway; preference for substrates with downstream transmembrane domains; interacts with Env10p/Snd2p and Pho88p/Snd3p; can compensate for loss of SRP; may interact with ribosomes, based on co-purification experiments; GFP-fusion protein localizes to the cytoplasm	BP	851767	SND1	TRUE	NA
YIL034C	1540.78	-0.199466	0.0847623	0.0116049	0.048913	F-actin-capping protein subunit beta	Beta subunit of the capping protein heterodimer (Cap1p and Cap2p); capping protein (CP) binds to the barbed ends of actin filaments preventing further polymerization; localized predominantly to cortical actin patches; protein increases in abundance and relocalizes from bud neck to plasma membrane upon DNA replication stress	BP	854777	CAP2	TRUE	NA
YNR066C	329.707	-0.361133	0.183595	0.0116468	0.0490537	NA	Putative membrane-localized protein of unknown function	BP	855803	NA	TRUE	NA
YNL317W	639.293	0.282035	0.129646	0.0116674	0.0491042	cleavage polyadenylation factor subunit PFS2	Integral subunit of the pre-mRNA CPF complex; the cleavage and polyadenylation factor (CPF) complex plays an essential role in mRNA 3'-end formation by bridging different processing factors and thereby promoting the assembly of the processing complex	BP	855399	PFS2	TRUE	NA
YNL232W	983.093	0.238128	0.104723	0.0117028	0.0492171	exosome non-catalytic core subunit CSL4	Exosome non-catalytic core component; involved in 3'-5' RNA processing and degradation in both the nucleus and the cytoplasm; predicted to contain an S1 RNA binding domain; human homolog EXOSC1 partially complements yeast csl4 null mutant, and can complement inviability of strain in which expression of CSL4 is repressed	BP	855489	CSL4	TRUE	NA
YDR322C-A	624.108	0.28439	0.131228	0.0117401	0.0493378	F1F0 ATP synthase subunit e	Subunit e of mitochondrial F1F0-ATPase; ATPase is a large, evolutionarily conserved enzyme complex required for ATP synthesis; essential for the dimeric and oligomeric state of ATP synthase, which in turn determines the shape of inner membrane cristae	BP	851922	TIM11	TRUE	NA
YDR194C	5874.5	0.118627	0.0481657	0.01183	0.0496789	ATP-dependent RNA helicase	Mitochondrial transcription elongation factor; DEAD-box protein; required for efficient splicing of mitochondrial Group I and II introns; non-polar RNA helicase that also facilities strand annealing; promotes RNA folding by stabilizing an early assembly intermediate	BP	851775	MSS116	TRUE	NA
YBL050W	1539.76	-0.198618	0.084715	0.0119214	0.0500263	RNS3	Alpha-SNAP cochaperone; SNARE-complex adaptor for Sec18 (NSF) during the disassembly of postfusion cis-SNARE complexes; stimulates the ATPase activity of Sec18p; peripheral membrane protein required for vesicular transport between ER and Golgi, the 'priming' step in homotypic vacuole fusion, and autophagy; similar to mammalian alpha-SNAP	BP	852230	SEC17	FALSE	Insignificant
YBL003C	2888.6	0.154434	0.0640233	0.0120965	0.0507009	histone H2A	Histone H2A; core histone protein required for chromatin assembly and chromosome function; one of two nearly identical (see also HTA1) subtypes; DNA damage-dependent phosphorylation by Mec1p facilitates DNA repair; acetylated by Nat4p	BP	852283	HTA2	FALSE	Insignificant
YGR084C	1472.52	0.20173	0.0864062	0.0120999	0.0507009	mitochondrial 37S ribosomal protein YmS-A	Mitochondrial ribosomal protein of the small subunit	BP	852975	MRP13	FALSE	Insignificant
YKL126W	2869.79	-0.163618	0.0683126	0.0121472	0.0508618	serine/threonine protein kinase YPK1	S/T protein kinase; phosphorylates, downregulates flippase activator Fpk1p; inactivates Orm1p and Orm2p by phosphorylation in response to compromised sphingolipid synthesis; involved in the TORC-dependent phosphorylation of ribosomal proteins Rps6a/b (S6); mutations affect receptor-mediated endocytosis and sphingolipid-mediated and cell integrity signaling pathways; human homolog SGK1 can complement a null mutant; human homolog SGK2 can complement a ypk1 ypk2 double mutant	BP	853733	YPK1	FALSE	Insignificant
YBR251W	788.393	0.258333	0.116666	0.0121598	0.0508775	mitochondrial 37S ribosomal protein MRPS5	Mitochondrial ribosomal protein of the small subunit	BP	852553	MRPS5	FALSE	Insignificant
YJL194W	212.577	-0.418249	0.234953	0.0122338	0.0511498	AAA family ATPase CDC6	Essential ATP-binding protein required for DNA replication; component of the pre-replicative complex (pre-RC) which requires ORC to associate with chromatin and is in turn required for Mcm2-7p DNA association; homologous to S. pombe Cdc18p; relocalizes from nucleus to cytoplasm upon DNA replication stress; degraded in response to plasma membrane stress	BP	853244	CDC6	FALSE	Insignificant
YHR025W	4593.69	-0.126612	0.0518912	0.01226	0.0512218	homoserine kinase	Homoserine kinase; conserved protein required for threonine biosynthesis; long-lived protein that is preferentially retained in mother cells and forms cytoplasmic filaments; expression is regulated by the GCN4-mediated general amino acid control pathway	BP	856420	THR1	FALSE	Insignificant
YOR007C	7252.78	-0.115602	0.0471389	0.0122947	0.0513293	NA	Glutamine-rich cytoplasmic cochaperone; serves as a scaffold bringing together Get4, Get5p, and other TRC complex members that are required to mediate posttranslational insertion of tail-anchored proteins into the ER membrane; interacts with the prion domain of Sup35p; amyloid sensor; plays a role in targeting chaperones to prion aggregates; similar to human cochaperone SGT; forms cytoplasmic foci upon DNA replication stress	BP	854168	SGT2	FALSE	Insignificant
YDR047W	2361.22	-0.165038	0.0691716	0.0123067	0.051342	uroporphyrinogen decarboxylase HEM12	Uroporphyrinogen decarboxylase; catalyzes the fifth step in the heme biosynthetic pathway; localizes to both the cytoplasm and nucleus; a hem12 mutant has phenotypes similar to patients with porphyria cutanea tarda	BP	851617	HEM12	FALSE	Insignificant
YGR048W	1401.4	-0.204869	0.0883627	0.0123646	0.051546	polyubiquitin-binding protein UFD1	Substrate-recruiting cofactor of the Cdc48p-Npl4p-Ufd1p segregase; polyubiquitin binding protein that assists in the dislocation of misfolded, ERAD substrates that are subsequently delivered to the proteasome for degradation; involved in regulated destruction of ER membrane proteins such as HMG-CoA reductase (Hmg1/2p) and cytoplasmic proteins (Fbp1p); involved in mobilizing membrane bound transcription factors by regulated Ub/proteasome-dependent processing (RUP)	BP	852939	UFD1	FALSE	Insignificant
YGL120C	3924.76	0.136572	0.056356	0.0123995	0.051654	DEAH-box ATP-dependent RNA helicase PRP43	RNA helicase in the DEAH-box family; functions in both RNA polymerase I and polymerase II transcript metabolism; catalyzes removal of U2, U5, and U6 snRNPs from the postsplicing lariat-intron ribonucleoprotein complex; required for efficient biogenesis of both small- and large-subunit rRNAs; acts with Sqs1p to promote 20S to 18S rRNA processing catalyzed by endonuclease Nob1p	BP	852757	PRP43	FALSE	Insignificant
YEL061C	958.652	0.238744	0.106116	0.0124134	0.0516744	kinesin motor protein CIN8	Kinesin motor protein; involved in mitotic spindle assembly and chromosome segregation	BP	856648	CIN8	FALSE	Insignificant
YBR036C	3783.98	-0.149056	0.0619528	0.0124747	0.0518812	mannosylinositol phosphorylceramide synthase regulatory subunit	Endoplasmic reticulum membrane protein; required for mannosylation of inositolphosphorylceramide and for growth at high calcium concentrations; protein abundance increases in response to DNA replication stress	BP	852324	CSG2	FALSE	Insignificant
YHR139C	44.1254	-0.629763	0.749722	0.0124812	0.0518812	NA	Protein required for spore wall maturation; expressed during sporulation; may be a component of the spore wall; expression also induced in cells treated with the mycotoxin patulin; SPS100 has a paralog, YGP1, that arose from the whole genome duplication	BP	856541	SPS100	FALSE	Insignificant
YPR122W	1435.87	-0.203391	0.0879136	0.0126186	0.0524144	STE22	Haploid specific endoprotease of a-factor mating pheromone; performs one of two N-terminal cleavages during maturation of a-factor mating pheromone; required for axial budding pattern of haploid cells	BP	856240	AXL1	FALSE	Insignificant
YPR103W	4000	-0.146726	0.0611811	0.0128111	0.0531753	proteasome core particle subunit beta 5	Beta 5 subunit of the 20S proteasome; responsible for the chymotryptic activity of the proteasome	BP	856218	PRE2	FALSE	Insignificant
YGR146C	162.354	-0.453514	0.275689	0.0128516	0.0533049	NA	Protein of unknown function; mitochondrial-dependent role in the extension of chronological lifespan; overexpression increases oxygen consumption and respiratory activity while deletion results in reduced oxygen consumption under conditions of caloric restriction; induced by iron homeostasis transcription factor Aft2p; multicopy suppressor of temperature sensitive hsf1 mutant; induced by treatment with 8-methoxypsoralen and UVA irradiation	BP	853049	ECL1	FALSE	Insignificant
YJR117W	2306.83	-0.178503	0.0760864	0.0129689	0.0537524	zinc metalloprotease	Highly conserved zinc metalloprotease; functions in two steps of a-factor maturation, C-terminal CAAX proteolysis and the first step of N-terminal proteolytic processing; cleaves both isoprenylated and non-prenylated oligopeptides; contains multiple transmembrane spans; human homolog ZMPSTE24 implicated in mandibuloacral dysplasia (MAD), and can complement yeast null mutant	BP	853581	STE24	FALSE	Insignificant
YJR145C	32148.5	-0.104182	0.0427386	0.0130119	0.0538916	eS4	Protein component of the small (40S) ribosomal subunit; mutation affects 20S pre-rRNA processing; homologous to mammalian ribosomal protein S4, no bacterial homolog; RPS4A has a paralog, RPS4B, that arose from the whole genome duplication	BP	853610	RPS4A	FALSE	Insignificant
YDR251W	2616.64	-0.158224	0.0665779	0.0130469	0.0539977	NA	Essential protein of unknown function; exhibits variable expression during colony morphogenesis; overexpression permits survival without protein phosphatase 2A, inhibits growth, and induces a filamentous phenotype; PAM1 has a paralog, SVL3, that arose from the whole genome duplication	BP	851838	PAM1	FALSE	Insignificant
YLR112W	43.0092	0.61625	0.785022	0.0131519	0.0543927	NA	NA	NA	NA	NA	FALSE	Insignificant
YIL055C	321.209	0.357682	0.186287	0.0131932	0.0545244	NA	Putative protein of unknown function	BP	854756	NA	FALSE	Insignificant
YML059C	1066.06	0.226007	0.100618	0.0132192	0.0545925	lysophospholipase	Serine esterase; homolog of human neuropathy target esterase (NTE); Nte1p-mediated phosphatidylcholine turnover influences transcription factor Opi1p localization, affecting transcriptional regulation of phospholipid biosynthesis genes	BP	854943	NTE1	FALSE	Insignificant
YLR226W	432.556	0.323964	0.161093	0.0132963	0.0548317	CST4	Cyclin for the Sgv1p (Bur1p) protein kinase; Sgv1p and Bur2p comprise the CDK-cyclin BUR kinase complex which is involved in transcriptional regulation through its phosphorylation of the carboxy-terminal domain (CTD) of the largest subunit of RNA polymerase II (Rpo21p); BUR kinase is also involved in the recruitment of Spt6p to the CTD at the onset of transcription	BP	850923	BUR2	FALSE	Insignificant
YPL133C	371.905	0.338216	0.17172	0.0132959	0.0548317	NA	Transcription factor involved in regulating gluconeogenesis; also involved in the regulation of glyoxylate cycle genes; member of the zinc cluster family of proteins; confers resistance to ketoconazole	BP	855970	RDS2	FALSE	Insignificant
YOL004W	2935.28	0.15139	0.063589	0.0133251	0.0549111	transcriptional regulator SIN3	Component of both the Rpd3S and Rpd3L histone deacetylase complexes; involved in transcriptional repression and activation of diverse processes, including mating-type switching and meiosis; involved in the maintenance of chromosomal integrity	BP	854158	SIN3	FALSE	Insignificant
YGR214W	20502.1	-0.109749	0.0453046	0.0134369	0.0553317	uS2	Ribosomal 40S subunit protein S0A; required for maturation of 18S rRNA along with Rps0Bp; deletion of either RPS0 gene reduces growth rate, deletion of both genes is lethal; homologous to human ribosomal protein SA and bacterial S2; RPS0A has a paralog, RPS0B, that arose from the whole genome duplication;	BP	853128	RPS0A	FALSE	Insignificant
YER050C	504.267	0.301693	0.146254	0.013498	0.0555436	mitochondrial 37S ribosomal protein RSM18	Mitochondrial ribosomal protein of the small subunit; has similarity to E. coli S18 ribosomal protein	BP	856776	RSM18	FALSE	Insignificant
YLL045C	40294.4	-0.0938092	0.0397605	0.0135167	0.0555805	eL8	Ribosomal 60S subunit protein L8B; required for processing of 27SA3 pre-rRNA to 27SB pre-rRNA during assembly of large ribosomal subunit; depletion leads to a turnover of pre-rRNA; L8 binds to Domain I of 25S and 5.8 S rRNAs; mutation results in decreased amounts of free 60S subunits; homologous to mammalian ribosomal protein L7A, no bacterial homolog; RPL8B has a paralog, RPL8A, that arose from the whole genome duplication	BP	850682	RPL8B	FALSE	Insignificant
YNL122C	239.669	0.394225	0.219101	0.0135853	0.0558225	NA	Mitochondrial ribosomal protein of the large subunit; homologous to bacterial L35 and human MRPL35 ribosomal proteins	BP	855601	NA	FALSE	Insignificant
YDR354W	3172.89	-0.149809	0.0631563	0.0136346	0.055947	anthranilate phosphoribosyltransferase	Anthranilate phosphoribosyl transferase; transferase of the tryptophan biosynthetic pathway; catalyzes the phosphoribosylation of anthranilate; subject to the general control system of amino acid biosynthesis	BP	851956	TRP4	FALSE	Insignificant
YEL009C	18530	-0.0884896	0.0363313	0.0136424	0.055947	amino acid starvation-responsive transcription factor GCN4	bZIP transcriptional activator of amino acid biosynthetic genes; activator responds to amino acid starvation; expression is tightly regulated at both the transcriptional and translational levels	BP	856709	GCN4	FALSE	Insignificant
YGL223C	810.526	-0.250019	0.114544	0.0136449	0.055947	Golgi transport complex subunit COG1	Essential component of the conserved oligomeric Golgi complex; a cytosolic tethering complex (Cog1p through Cog8p) that functions in protein trafficking to mediate fusion of transport vesicles to Golgi compartments	BP	852649	COG1	FALSE	Insignificant
YOR360C	891.296	0.24159	0.109698	0.0137322	0.0562649	3',5'-cyclic-nucleotide phosphodiesterase PDE2	High-affinity cyclic AMP phosphodiesterase; component of the cAMP-dependent protein kinase signaling system, protects the cell from extracellular cAMP, contains readthrough motif surrounding termination codon	BP	854542	PDE2	FALSE	Insignificant
YDL233W	428.88	0.318812	0.158933	0.0138255	0.056566	NA	Regulator of filamentous growth; interacts with FLO11 promoter and regulates FLO11 expression; binds to transcription factors Flo8p and Mss11p; green fluorescent protein (GFP)-fusion protein localizes to the nucleus; YDL233W is not an essential gene	BP	851365	MFG1	FALSE	Insignificant
YPL104W	976.986	0.232659	0.104856	0.0138195	0.056566	aspartate--tRNA ligase MSD1	Mitochondrial aspartyl-tRNA synthetase; required for acylation of aspartyl-tRNA; yeast and bacterial aspartyl-, asparaginyl-, and lysyl-tRNA synthetases contain regions with high sequence similarity, suggesting a common ancestral gene	BP	856000	MSD1	FALSE	Insignificant
YLR438W	225.035	0.401476	0.227199	0.0138408	0.0565883	ornithine-oxo-acid transaminase	L-ornithine transaminase (OTAse); catalyzes the second step of arginine degradation, expression is dually-regulated by allophanate induction and a specific arginine induction process; not nitrogen catabolite repression sensitive; protein abundance increases in response to DNA replication stress; human homolog OAT complements yeast null mutant	BP	851158	CAR2	FALSE	Insignificant
YGL084C	1429.56	-0.199462	0.0874726	0.0140109	0.0572048	O-acyltransferase	Plasma membrane protein involved in remodeling GPI anchors; member of the MBOAT family of putative membrane-bound O-acyltransferases; role in misfolded protein quality control; proposed to be involved in glycerol transport; homolog of the mammalian Hedgehog pathway modulator HHATL; GUP1 has a paralog, GUP2, that arose from the whole genome duplication	BP	852796	GUP1	FALSE	Insignificant
YHR165C	1899.91	0.178367	0.0768807	0.0140116	0.0572048	U4/U6-U5 snRNP complex subunit PRP8	Component of U4/U6-U5 snRNP complex; involved in second catalytic step of splicing; participates in spliceosomal assembly through its interaction with U1 snRNA; largest and most evolutionarily conserved protein of the spliceosome; mutations in human ortholog, PRPF8, cause Retinitis pigmentosa and missplicing in Myelodysplastic syndrome; mouse ortholog interacts with androgen receptor and may have a role in prostate cancer	BP	856570	PRP8	FALSE	Insignificant
YJR031C	867.644	0.243066	0.111069	0.0140981	0.0575172	Arf family guanine nucleotide exchange factor GEA1	Guanine nucleotide exchange factor for ADP ribosylation factors (ARFs); involved in vesicular transport between the Golgi and ER, Golgi organization, and actin cytoskeleton organization; GEA1 has a paralog, GEA2, that arose from the whole genome duplication	BP	853488	GEA1	FALSE	Insignificant
YEL039C	36.6331	0.540679	0.984732	0.0141758	0.0577929	cytochrome c isoform 2	Cytochrome c isoform 2, expressed under hypoxic conditions; also known as iso-2-cytochrome c; electron carrier of the mitochondrial intermembrane space that transfers electrons from ubiquinone-cytochrome c oxidoreductase to cytochrome c oxidase during cellular respiration; protein abundance increases in response to DNA replication stress; CYC7 has a paralog, CYC1, that arose from the whole genome duplication	BP	856672	CYC7	FALSE	Insignificant
YLR067C	725.272	0.260253	0.121307	0.0142251	0.0579524	NA	Specific translational activator for the COX1 mRNA; binds to the COX1 mRNA; also influences stability of intron-containing COX1 primary transcripts; localizes to the mitochondrial inner membrane; contains 12 pentatricopeptide repeats (PPRs)	BP	850756	PET309	FALSE	Insignificant
YHR148W	482.155	0.303093	0.149376	0.0144385	0.0587803	snoRNA-binding rRNA-processing protein IMP3	Component of the SSU processome; SSU processome is required for pre-18S rRNA processing, essential protein that interacts with Mpp10p and mediates interactions of Imp4p and Mpp10p with U3 snoRNA	BP	856553	IMP3	FALSE	Insignificant
YDR161W	1734.47	0.183551	0.0798504	0.014471	0.0588546	NA	Specific assembly chaperone for ribosomal protein Rpl4p; binds to an evolutionarily conserved surface extension of nascent Rpl4p and chaperones Rpl4p until its assembly into the pre-ribosome; transcriptionally co-regulated with rRNA and ribosome biosynthesis genes	BP	851739	ACL4	FALSE	Insignificant
YIL043C	4076.12	-0.132694	0.0559403	0.0144773	0.0588546	CBR5	Cytochrome b reductase; not essential for viability; also detected in mitochondria; mutation in conserved NADH binding domain of the human ortholog results in type I methemoglobinemia	BP	854768	CBR1	FALSE	Insignificant
YPR031W	540.589	0.290007	0.140714	0.0145036	0.0589197	NA	Subunit of the NuA3 histone acetyltransferase complex; this complex acetylates histone H3; contains PHD finger domain that interacts with methylated histone H3	BP	856143	NTO1	FALSE	Insignificant
YHR219W	966.135	-0.231587	0.105305	0.0145238	0.05896	NA	Putative protein of unknown function with similarity to helicases; located in the telomere region on the right arm of chromosome VIII	BP	856629	NA	FALSE	Insignificant
YLR048W	21797.4	-0.0748359	0.0309669	0.014581	0.0591501	uS2	Protein component of the small (40S) ribosomal subunit; RPS0B has a paralog, RPS0A, that arose from the whole genome duplication; required for maturation of 18S rRNA along with Rps0Ap; deletion of either RPS0 gene reduces growth rate, deletion of both genes is lethal; homologous to human ribosomal protein SA and bacterial S2	BP	850737	RPS0B	FALSE	Insignificant
YJL065C	497.798	0.298765	0.146853	0.014618	0.0592584	NA	Subunit of ISW2/yCHRAC chromatin accessibility complex; ISW2/yCHRAC also includes Itc1p, Isw2p, and Dpb4p; involved in inheritance of telomeric silencing; DLS1 has a paralog, DPB3, that arose from the whole genome duplication	CC	853381	DLS1	FALSE	Insignificant
YOR271C	3468.19	-0.149951	0.0639566	0.0146348	0.0592845	NA	Putative protein; predicted to be an alpha-isopropylmalate carrier; belongs to the sideroblastic-associated protein family; non-tagged protein is detected in purified mitochondria; likely to play a role in iron homeostasis	BP	854445	FSF1	FALSE	Insignificant
YDL111C	985.977	0.229343	0.104301	0.0148143	0.059927	exosome non-catalytic core subunit RRP42	Exosome non-catalytic core component; involved in 3'-5' RNA processing and degradation in both the nucleus and the cytoplasm; has similarity to E. coli RNase PH and to human hRrp42p (EXOSC7)	BP	851447	RRP42	FALSE	Insignificant
YFR028C	1631.38	0.187871	0.0823298	0.0148108	0.059927	phosphoprotein phosphatase CDC14	Protein phosphatase required for mitotic exit; required for rDNA segregation, cytokinesis, meiosis I spindle disassembly, environmental stress response; held in nucleolus by Cdc55p in early meiosis, liberated by FEAR and Mitotic Exit Network in anaphase, enabling it to effect a decrease in CDK/B-cyclin activity and mitotic exit; sequestered in metaphase II, released upon entry into anaphase II; human homolog CDC14A can complement thermosensitivity of yeast cdc14-1 mutant	BP	850585	CDC14	FALSE	Insignificant
YDR520C	483.674	0.30157	0.14933	0.0148748	0.0600867	RRT4	Putative Zn(II)2Cys6 motif containing transcription factor; non-essential gene identified in a screen for mutants with increased levels of rDNA transcription; similar to S. kluyveri Urc2p involved in uracil catabolism	BP	852133	URC2	FALSE	Insignificant
YER136W	3630.16	-0.13592	0.0576473	0.0148645	0.0600867	SEC19	GDP dissociation inhibitor; regulates vesicle traffic in secretory pathways by regulating the dissociation of GDP from the Sec4/Ypt/rab family of GTP binding proteins	BP	856876	GDI1	FALSE	Insignificant
YGR144W	74.6089	-0.541906	0.464993	0.0148895	0.0601037	thiamine thiazole synthase	Thiazole synthase; abundant protein involved in the formation of the thiazole moiety of thiamine during thiamine biosynthesis; acts more as a co-substrate rather than an enzyme by providing the sulphur source for thiazole formation; undergoes a single turnover only; required for mitochondrial genome stability in response to DNA damaging agents	BP	853047	THI4	FALSE	Insignificant
YDR064W	18081	-0.105394	0.0440643	0.015129	0.0609702	uS15	Protein component of the small (40S) ribosomal subunit; homologous to mammalian ribosomal protein S13 and bacterial S15	BP	851636	RPS13	FALSE	Insignificant
YGR271C-A	965.814	0.230449	0.105354	0.0151344	0.0609702	YGR272C	Essential protein required for maturation of 18S rRNA; null mutant is sensitive to hydroxyurea and is delayed in recovering from alpha-factor arrest; green fluorescent protein (GFP)-fusion protein localizes to the nucleolus	BP	853188	EFG1	FALSE	Insignificant
YIL076W	1718.1	-0.18728	0.0824131	0.0151361	0.0609702	coatomer subunit epsilon	Epsilon-COP subunit of the coatomer; regulates retrograde Golgi-to-ER protein traffic; stabilizes Cop1p, the alpha-COP and the coatomer complex; non-essential for cell growth; protein abundance increases in response to DNA replication stress	BP	854734	SEC28	FALSE	Insignificant
YDR148C	2952.92	0.147795	0.0633692	0.0153609	0.0618322	alpha-ketoglutarate dehydrogenase KGD2	Dihydrolipoyl transsuccinylase; component of the mitochondrial alpha-ketoglutarate dehydrogenase complex, which catalyzes the oxidative decarboxylation of alpha-ketoglutarate to succinyl-CoA in the TCA cycle; phosphorylated	BP	851726	KGD2	FALSE	Insignificant
YGL103W	26923.8	-0.115521	0.0488104	0.0154274	0.0620561	uL15	Ribosomal 60S subunit protein L28; homologous to mammalian ribosomal protein L27A and bacterial L15; may have peptidyl transferase activity; can mutate to cycloheximide resistance	BP	852775	RPL28	FALSE	Insignificant
YGR078C	612.581	0.272954	0.131805	0.0156763	0.0630134	tubulin-binding prefolding complex subunit PAC10	Part of the heteromeric co-chaperone GimC/prefoldin complex; complex promotes efficient protein folding	BP	852969	PAC10	FALSE	Insignificant
YOL108C	554.561	-0.282379	0.138467	0.0157178	0.0631358	NA	Transcription factor involved in phospholipid synthesis; required for derepression of inositol-choline-regulated genes involved in phospholipid synthesis; forms a complex, with Ino2p, that binds the inositol-choline-responsive element through a basic helix-loop-helix domain	BP	854042	INO4	FALSE	Insignificant
YKL038W	1017.66	0.224242	0.102685	0.015834	0.0635578	NA	Glucose-responsive transcription factor; regulates expression of several glucose transporter (HXT) genes in response to glucose; binds to promoters and acts both as a transcriptional activator and repressor; recruits Tup1p/Cyc8p to target gene promoters; RGT1 has a paralog, EDS1, that arose from the whole genome duplication	BP	853828	RGT1	FALSE	Insignificant
YLR172C	4218.04	-0.125876	0.0537644	0.0160386	0.0643341	diphthine synthase	Methyltransferase required for synthesis of diphthamide; diphthamide is a modified histidine residue of translation elongation factor 2 (Eft1p or Eft2p); not essential for viability; GFP-Dph5p fusion protein localizes to the cytoplasm	BP	850869	DPH5	FALSE	Insignificant
YIL140W	1231.98	-0.235255	0.109517	0.0161073	0.0645645	SRO4	Integral plasma membrane protein; required for axial budding in haploid cells; localizes to the incipient bud site and bud neck; glycosylated by Pmt4p; potential Cdc28p substrate	BP	854666	AXL2	FALSE	Insignificant
YOL101C	55.1851	-0.541618	0.593277	0.0162157	0.0649535	NA	Membrane protein involved in zinc ion homeostasis; member of the four-protein IZH family; expression induced by fatty acids and altered zinc levels; deletion reduces sensitivity to excess zinc; possible role in sterol metabolism; protein increases in abundance and relocalizes from nucleus to ER upon DNA replication stress; IZH4 has a paralog, IZH1, that arose from the whole genome duplication	BP	854052	IZH4	FALSE	Insignificant
YDR122W	1885.95	-0.173947	0.0767191	0.0162689	0.0651213	serine/threonine protein kinase KIN1	Serine/threonine protein kinase involved in regulation of exocytosis; localizes to the cytoplasmic face of the plasma membrane; KIN1 has a paralog, KIN2, that arose from the whole genome duplication	BP	851700	KIN1	FALSE	Insignificant
YGR036C	356.399	-0.330047	0.174725	0.0163279	0.0653118	CWH8	Dolichyl pyrophosphate (Dol-P-P) phosphatase; has a luminally oriented active site in the ER; cleaves the anhydride linkage in Dol-P-P; required for Dol-P-P-linked oligosaccharide intermediate synthesis and protein N-glycosylation	BP	852924	CAX4	FALSE	Insignificant
YOR137C	962.646	-0.270298	0.131747	0.0164774	0.0658634	NA	Protein of unassigned function; involved in activation of the Pma1p plasma membrane H+-ATPase by glucose; contains peptide signal for membrane localization	BP	854305	SIA1	FALSE	Insignificant
YMR190C	775.134	0.247144	0.117099	0.0165902	0.0662683	ATP-dependent DNA helicase SGS1	RecQ family nucleolar DNA helicase; role in genome integrity maintenance, chromosome synapsis, meiotic joint molecule/crossover formation; stimulates activity of Top3p; rapidly lost in response to rapamycin in Rrd1p-dependent manner; forms nuclear foci upon DNA replication stress; yeast SGS1 complements mutations in human homolog BLM implicated in Bloom syndrome; also similar to human WRN implicated in Werner syndrome; human BLM and WRN can each complement yeast null mutant	BP	855228	SGS1	FALSE	Insignificant
YEL007W	1590.38	0.186446	0.0832059	0.016661	0.0665046	TOS9	Transcriptional regulator of pseudohyphal growth; protein with sequence similarity to S. pombe gti1+ (gluconate transport inducer 1) and C. albicans Wor1	BP	856711	MIT1	FALSE	Insignificant
YJR066W	1390.32	0.196343	0.088546	0.0167568	0.0668404	phosphatidylinositol kinase-related protein kinase TOR1	PIK-related protein kinase and rapamycin target; subunit of TORC1, a complex that controls growth in response to nutrients by regulating translation, transcription, ribosome biogenesis, nutrient transport and autophagy; involved in meiosis; TOR1 has a paralog, TOR2, that arose from the whole genome duplication	BP	853529	TOR1	FALSE	Insignificant
YGR019W	1471.05	-0.198121	0.0896417	0.0168028	0.0669772	4-aminobutyrate transaminase	Gamma-aminobutyrate (GABA) transaminase; also known as 4-aminobutyrate aminotransferase; involved in the 4-aminobutyrate and glutamate degradation pathways; required for normal oxidative stress tolerance and nitrogen utilization; protein abundance increases in response to DNA replication stress	BP	852902	UGA1	FALSE	Insignificant
YER165W	15725.7	-0.102392	0.0448288	0.0168801	0.0672385	polyadenylate-binding protein	Poly(A) binding protein; part of the 3'-end RNA-processing complex, mediates interactions between the 5' cap structure and the 3' mRNA poly(A) tail, involved in control of poly(A) tail length, interacts with translation factor eIF-4G; stimulates, but is not required for the deadenylation activity of the Pan2p-Pan3p poly(A)-ribonuclease complex	BP	856912	PAB1	FALSE	Insignificant
YFR039C	1174.69	-0.210825	0.0966399	0.0169247	0.0673694	NA	Protein involved in outer spore wall assembly; likely involved directly in dityrosine layer assembly; may be involved in response to high salt and changes in carbon source; SWAT-GFP, seamless-GFP and mCherry fusion proteins localize to the endoplasmic reticulum; deletion mutant has decreased spore survival in Drosophila feces; OSW7 has a paralog, SHE10, that arose from the whole genome duplication; paralogs are redundant for spore wall dityrosine assembly	BP	850600	OSW7	FALSE	Insignificant
YIL018W	40837.2	-0.113229	0.0487036	0.0170488	0.0678165	uL2	Ribosomal 60S subunit protein L2A; homologous to mammalian ribosomal protein L2 and bacterial L2; RPL2A has a paralog, RPL2B, that arose from the whole genome duplication	BP	850590	RPL2A	FALSE	Insignificant
YBL043W	184.638	0.409179	0.254098	0.0171664	0.0682366	NA	Non-essential protein of unknown function; induced by treatment with 8-methoxypsoralen and UVA irradiation; ECM13 has a paralog, YJR115W, that arose from the whole genome duplication	BP	852237	ECM13	FALSE	Insignificant
YOR326W	5220.28	0.117091	0.050276	0.0172397	0.0684805	myosin 2	Type V myosin motor involved in actin-based transport of cargos; required for the polarized delivery of secretory vesicles, the vacuole, late Golgi elements, peroxisomes, and the mitotic spindle; MYO2 has a paralog, MYO4, that arose from the whole genome duplication	BP	854504	MYO2	FALSE	Insignificant
YDR508C	973.533	0.229273	0.107391	0.0172882	0.0686256	glutamine permease GNP1	High-affinity glutamine permease; also transports Leu, Ser, Thr, Cys, Met and Asn; expression is fully dependent on Grr1p and modulated by the Ssy1p-Ptr3p-Ssy5p (SPS) sensor of extracellular amino acids; GNP1 has a paralog, AGP1, that arose from the whole genome duplication	BP	852121	GNP1	FALSE	Insignificant
YDR075W	567.802	0.275583	0.136724	0.0174695	0.0692974	phosphoprotein phosphatase PP4 catalytic subunit PPH3	Catalytic subunit of protein phosphatase PP4 complex; Pph3p and Psy2p form active complex, Psy4p may provide substrate specificity; regulates recovery from the DNA damage checkpoint, the gene conversion- and single-strand annealing-mediated pathways of meiotic double-strand break repair and efficient Non-Homologous End-Joining (NHEJ) pathway; involved in activation of Gln3p to alleviate nitrogen catabolite repression; Pph3p and Psy2p localize to foci on meiotic chromosomes	BP	851647	PPH3	FALSE	Insignificant
YNR055C	2137.87	-0.163576	0.072529	0.0174976	0.0693608	NA	Putative transporter in the major facilitator superfamily; member of the 12-spanner drug:H(+) antiporter DHA1 family; mutations in membrane-spanning domains permit cation and histidinol uptake	BP	855792	HOL1	FALSE	Insignificant
YDR233C	10984.4	-0.115081	0.0496432	0.0176076	0.069604	NA	Reticulon protein; involved in nuclear pore assembly and maintenance of tubular ER morphology; promotes membrane curvature; regulates the ER asymmetry-induced inheritance block during ER stress; role in ER-derived peroxisomal biogenesis; increases tubular ER when overexpressed; mutants have reduced phosphatidylserine transfer between the ER and mitochondria; interacts with exocyst subunit Sec6p, Yip3p, and Sbh1p; member of the RTNLA subfamily	BP	851819	RTN1	FALSE	Insignificant
YGR094W	18315.6	-0.0793977	0.0337489	0.0175967	0.069604	valine--tRNA ligase	Mitochondrial and cytoplasmic valyl-tRNA synthetase; human homolog VARS2 implicated in mitochondrial diseases, can partially complement yeast null mutant	BP	852986	VAS1	FALSE	Insignificant
YJL010C	1569.74	0.185924	0.0837031	0.0175928	0.069604	RNA-binding RNA processing protein NOP9	Essential subunit of U3-containing 90S preribosome; involved in production of 18S rRNA and assembly of small ribosomal subunit; also part of pre-40S ribosome and required for its export into cytoplasm; binds RNA and contains pumilio domain	BP	853445	NOP9	FALSE	Insignificant
YPL076W	261.878	-0.360989	0.206079	0.0176037	0.069604	phosphatidylinositol N-acetylglucosaminyltransferase	Protein involved in the synthesis of GlcNAc-PI; GlcNAc-PI is the first intermediate in the synthesis of glycosylphosphatidylinositol (GPI) anchors; homologous to the human PIG-C protein; GlcNAc-PI stands for N-acetylglucosaminyl phosphatidylinositol	BP	856029	GPI2	FALSE	Insignificant
YOR188W	890.195	0.231911	0.109358	0.0176202	0.069606	NA	Protein of unknown function; may be involved in positive regulation of 1,3-beta-glucan synthesis and the Pkc1p-MAPK pathway; multicopy suppressor of temperature-sensitive mutations in CDC24 and CDC42, and of mutations in BEM4; potential Cdc28p substrate; relocalizes from bud neck to cytoplasm upon DNA replication stress	BP	854360	MSB1	FALSE	Insignificant
YHR078W	904.21	-0.229572	0.108365	0.0177126	0.0699226	NA	High osmolarity-regulated gene of unknown function	BP	856477	NA	FALSE	Insignificant
YOR309C	1088.73	0.214063	0.0992918	0.0178329	0.0703492	NA	NA	NA	NA	NA	FALSE	Insignificant
YER093C	1021.96	0.219351	0.102306	0.0179069	0.0705924	TORC2 complex subunit TSC11	Subunit of TORC2 (Tor2p-Lst8p-Avo1-Avo2-Tsc11p-Bit61p); TORC2 is a membrane-associated complex that regulates actin cytoskeletal dynamics during polarized growth and cell wall integrity; involved in sphingolipid metabolism; contains a RasGEFN domain	BP	856828	TSC11	FALSE	Insignificant
YHR020W	8605.22	-0.096167	0.0411476	0.0179787	0.0708267	proline--tRNA ligase	Prolyl-tRNA synthetase; N-terminal domain shows weak homology to prokaryotic posttransfer editing domain, but does not possess posttransfer editing activity; may interact with ribosomes, based on co-purification experiments	BP	856413	NA	FALSE	Insignificant
YBR191W	14815	-0.106686	0.046198	0.0182443	0.07175	eL21	Ribosomal 60S subunit protein L21A; homologous to mammalian ribosomal protein L21, no bacterial homolog; RPL21A has a paralog, RPL21B, that arose from the whole genome duplication	BP	852489	RPL21A	FALSE	Insignificant
YHR037W	2757.66	0.147873	0.0652753	0.0182506	0.07175	1-pyrroline-5-carboxylate dehydrogenase	Delta-1-pyrroline-5-carboxylate dehydrogenase; nuclear-encoded mitochondrial protein involved in utilization of proline as sole nitrogen source; deficiency of human homolog ALDH4A1 causes type II hyperprolinemia (HPII), an autosomal recessive inborn error of metabolism; human homolog ALDH4A1 can complement yeast null mutant	BP	856432	PUT2	FALSE	Insignificant
YIR022W	985.013	-0.221324	0.10401	0.0182369	0.07175	signal peptidase complex catalytic subunit SEC11	18kDa catalytic subunit of the Signal Peptidase Complex (SPC); the Signal Peptidase Complex cleaves the signal sequence of proteins targeted to the endoplasmic reticulum; other members are Spc1p, Spc2p, Spc3p, and Sec11p	BP	854840	SEC11	FALSE	Insignificant
YPL072W	478.728	0.291117	0.149159	0.018304	0.0719105	putative ubiquitin-specific protease UBP16	Deubiquitinating enzyme anchored to the outer mitochondrial membrane; probably not important for general mitochondrial functioning, but may perform a more specialized function at mitochondria	BP	856032	UBP16	FALSE	Insignificant
YLR006C	1672.56	-0.181478	0.0822179	0.0183252	0.0719443	mitogen-activated protein kinase kinase kinase SSK1	Cytoplasmic phosphorelay intermediate osmosensor and regulator; part of a two-component signal transducer that mediates osmosensing via a phosphorelay mechanism; required for mitophagy; dephosphorylated form is degraded by the ubiquitin-proteasome system; potential Cdc28p substrate	BP	850692	SSK1	FALSE	Insignificant
YBR010W	3239.95	0.138664	0.0609819	0.0184248	0.0722857	histone H3	Histone H3; core histone protein required for chromatin assembly, part of heterochromatin-mediated telomeric and HM silencing; one of two identical histone H3 proteins (see HHT1); regulated by acetylation, methylation, and phosphorylation; H3K14 acetylation plays an important role in the unfolding of strongly positioned nucleosomes during repair of UV damage	BP	855700	HHT2	FALSE	Insignificant
YBR270C	236.028	-0.36953	0.218075	0.0184855	0.0723754	NA	Subunit of TORC2 membrane-associated complex; involved in regulation of actin cytoskeletal dynamics during polarized growth and cell wall integrity; interacts with Slm1p and Slm2p, homologous PH domain-containing TORC2 substrates; BIT2 has a paralog, BIT61, that arose from the whole genome duplication	BP	852573	BIT2	FALSE	Insignificant
YMR243C	5522.83	-0.110684	0.0480254	0.0184777	0.0723754	Zn(2+) transporter ZRC1	Vacuolar membrane zinc transporter; transports zinc from cytosol to vacuole for storage; also has role in resistance to zinc shock resulting from sudden influx of zinc into cytoplasm; human ortholog SLC30A10 functions as a Mn transporter and mutations in SLC30A10 cause neurotoxic accumulation of Mn in liver and brain; ZRC1 has a paralog, COT1, that arose from the whole genome duplication	BP	855284	ZRC1	FALSE	Insignificant
YPL053C	2728.61	-0.146366	0.0647699	0.0184657	0.0723754	putative mannosyltransferase	Probable mannosylphosphate transferase; involved in the synthesis of core oligosaccharides in protein glycosylation pathway; member of the KRE2/MNT1 mannosyltransferase family; KTR6 has a paralog, KRE2, that arose from the whole genome duplication	BP	856054	KTR6	FALSE	Insignificant
YLR220W	1311.39	0.197952	0.0909949	0.0185288	0.0724457	NA	Vacuolar Fe2+/Mn2+ transporter; suppresses respiratory deficit of yfh1 mutants, which lack the ortholog of mammalian frataxin, by preventing mitochondrial iron accumulation; relative distribution to the vacuole decreases upon DNA replication stress	BP	850917	CCC1	FALSE	Insignificant
YML119W	510.904	-0.282743	0.143922	0.0185267	0.0724457	NA	Putative protein of unknown function; YML119W is not an essential gene; potential Cdc28p substrate	BP	854920	NA	FALSE	Insignificant
YGR126W	160.248	-0.4162	0.273788	0.0185725	0.0725671	NA	Putative protein of unknown function; green fluorescent protein (GFP)-fusion protein localizes to both the cytoplasm and the nucleus and is induced in response to the DNA-damaging agent MMS	BP	853027	NA	FALSE	Insignificant
YML035C	1619.65	0.181762	0.0824977	0.0185877	0.0725768	AMP deaminase	AMP deaminase; tetrameric enzyme that catalyzes the deamination of AMP to form IMP and ammonia; thought to be involved in regulation of intracellular purine (adenine, guanine, and inosine) nucleotide pools	BP	854973	AMD1	FALSE	Insignificant
YGL003C	752.072	0.245127	0.11868	0.0186279	0.0726842	HCT1	Activator of anaphase-promoting complex/cyclosome (APC/C); antagonist of the spindle assembly checkpoint; directs ubiquitination of cyclins resulting in mitotic exit; targets the APC/C to specific substrates including: Cdc20p, Ase1p, Cin8p, Fin1p and Clb5p; partially active in metaphase, and fully active in anaphase; cell-cycle regulated	BP	852881	CDH1	FALSE	Insignificant
YLL011W	1118.91	0.210221	0.0979927	0.0186621	0.0727186	rRNA-processing protein SOF1	Protein required for biogenesis of 40S (small) ribosomal subunit; has similarity to the beta subunit of trimeric G-proteins and the splicing factor Prp4p; essential gene	BP	850649	SOF1	FALSE	Insignificant
YNL004W	3328.54	-0.137736	0.0607096	0.0186603	0.0727186	mRNA-binding protein	Poly(A+) RNA-binding protein; key surveillance factor for the selective export of spliced mRNAs from the nucleus to the cytoplasm; preference for intron-containing genes; similar to Npl3p; HRB1 has a paralog, GBP2, that arose from the whole genome duplication	BP	855728	HRB1	FALSE	Insignificant
YDR337W	1262.85	0.200307	0.0925341	0.0187204	0.0728964	mitochondrial 37S ribosomal protein MRPS28	Mitochondrial ribosomal protein of the small subunit	BP	851937	MRPS28	FALSE	Insignificant
YCL009C	9038.67	-0.114796	0.0500426	0.0187726	0.07305	acetolactate synthase regulatory subunit	Regulatory subunit of acetolactate synthase; acetolactate synthase catalyzes the first step of branched-chain amino acid biosynthesis; enhances activity of the Ilv2p catalytic subunit, localizes to mitochondria	BP	850348	ILV6	FALSE	Insignificant
YKR094C	8121.59	-0.0971795	0.0420284	0.0187889	0.0730638	eL40	Ubiquitin-ribosomal 60S subunit protein L40B fusion protein; cleaved to yield ubiquitin and ribosomal protein L40B; ubiquitin may facilitate assembly of the ribosomal protein into ribosomes; homologous to mammalian ribosomal protein L40, no bacterial homolog; RPL40B has a paralog, RPL40A, that arose from the whole genome duplication	BP	853969	RPL40B	FALSE	Insignificant
YEL015W	2130.2	0.162744	0.0729741	0.018875	0.0733486	LSM16	Non-essential conserved protein with a role in mRNA decapping; specifically affects the function of the decapping enzyme Dcp1p; mediates decay of the RPS28B mRNA via binding to both Rps28Bp (or Rps28Ap) and the RPS28B mRNA; mediates decay of the YRA1 mRNA by a different, translation-independent mechanism; localizes to cytoplasmic mRNA processing bodies; forms cytoplasmic foci upon DNA replication stress	BP	856700	EDC3	FALSE	Insignificant
YPL198W	4416.15	0.122706	0.0536788	0.0189012	0.0734009	uL30	Ribosomal 60S subunit protein L7B; required for processing of 27SA3 pre-rRNA to 27SB pre-rRNA during assembly of large ribosomal subunit; depletion leads to a turnover of pre-rRNA; contains a conserved C-terminal Nucleic acid Binding Domain (NDB2); binds to Domain II of 25S and 5.8S rRNAs; homologous to mammalian ribosomal protein L7 and bacterial L30; RPL7B has a paralog, RPL7A, that arose from the whole genome duplication	BP	855903	RPL7B	FALSE	Insignificant
YIL040W	488.858	-0.285935	0.147117	0.0190697	0.0740048	NA	Nuclear envelope/ER integral membrane protein; interacts and functions with Brr6p and Brl1p in lipid homeostasis; mutants are defective in nuclear pore complex biogenesis, nuclear envelope morphology, mRNA export from the nucleus and are sensitive to sterol biosynthesis inhibitors and membrane fluidizing agents; exhibits synthetic lethal genetic interactions with genes involved in lipid metabolism	BP	854771	APQ12	FALSE	Insignificant
YKL205W	1627.88	0.180563	0.0822669	0.0190832	0.0740072	Ran GTPase-binding protein LOS1	Nuclear pore protein; involved in nuclear export of pre-tRNA and in re-export of mature tRNAs after their retrograde import from the cytoplasm; deletion mutation extends replicative lifespan, as does exclusion of Los1p from the nucleus in response to caloric restriction	BP	853630	LOS1	FALSE	Insignificant
YGR067C	135.023	0.436532	0.307076	0.0191514	0.0742213	NA	Putative protein of unknown function; contains a zinc finger motif similar to that of Adr1p	BP	852958	NA	FALSE	Insignificant
YJL148W	1854.07	0.171561	0.0776679	0.0191776	0.0742726	DNA-directed RNA polymerase I subunit RPA34	RNA polymerase I subunit A34.5; essential for nucleolar assembly and for high polymerase loading rate; nucleolar localization depends on Rpa49p	BP	853293	RPA34	FALSE	Insignificant
YDR001C	3347.2	-0.176889	0.0806257	0.0193306	0.0748145	alpha,alpha-trehalase NTH1	Neutral trehalase, degrades trehalose; required for thermotolerance and may mediate resistance to other cellular stresses; phosphorylated and activated by Cdc28p at the G1/S phase transition to coordinately regulate carbohydrate metabolism and the cell cycle; inhibited by Dcs1p; NTH1 has a paralog, NTH2, that arose from the whole genome duplication	BP	851564	NTH1	FALSE	Insignificant
YBR111W-A	131.108	-0.434826	0.309353	0.0194201	0.0751103	NA	Component of both the SAGA histone acetylase and TREX-2 complexes; interacts with RNA polymerase II; involved in mRNA export coupled transcription activation and elongation; involved in post-transcriptional tethering of active genes to the nuclear periphery and to non-nascent mRNP	BP	1466445	SUS1	FALSE	Insignificant
YPL004C	7529.33	-0.114819	0.0503871	0.0195126	0.0754173	lipid-binding protein LSP1	Eisosome core component; eisosomes are large immobile patch structures at the cell cortex associated with endocytosis; phosphorylated on Thr233 upon Pkc1p hyperactivation in a Slt2p MAPK-dependent fashion; null mutants show activation of Pkc1p/Ypk1p stress resistance pathways; member of the BAR domain family	BP	856103	LSP1	FALSE	Insignificant
YHR091C	1295.82	-0.197226	0.0916457	0.0196031	0.075716	arginine--tRNA ligase MSR1	Mitochondrial arginyl-tRNA synthetase; mutations in human ortholog are associated with pontocerebellar hypoplasia type 6; MSR1 has a paralog, YDR341C, that arose from the whole genome duplication	BP	856491	MSR1	FALSE	Insignificant
YOR113W	1121.94	0.208075	0.0977791	0.0196687	0.0759181	NA	Zinc-finger transcription factor; involved in diauxic shift; in the presence of glucose, activates transcription of genes involved in growth and carbon metabolism; in nonfermentable carbon sources, activates transcription of genes involved in maintenance of cell wall integrity; relocalizes to the cytosol in response to hypoxia	BP	854280	AZF1	FALSE	Insignificant
YMR211W	581.587	0.267152	0.134701	0.0196896	0.0759473	NA	Essential protein involved in mtDNA inheritance; may also function in the partitioning of the mitochondrial organelle or in the segregation of chromosomes, exhibits regions similar to members of a GTPase family	BP	855251	DML1	FALSE	Insignificant
YDL031W	3199.99	0.137714	0.0612236	0.0197234	0.0760265	putative ATP-dependent RNA helicase DBP10	Putative ATP-dependent RNA helicase of the DEAD-box protein family; constituent of 66S pre-ribosomal particles; essential protein involved in ribosome biogenesis	BP	851530	DBP10	FALSE	Insignificant
YEL028W	77.3128	-0.481763	0.442258	0.0197813	0.0761475	NA	NA	NA	NA	NA	FALSE	Insignificant
YNR001C	8025.98	-0.106458	0.0466808	0.0197725	0.0761475	citrate (Si)-synthase CIT1	Citrate synthase; catalyzes the condensation of acetyl coenzyme A and oxaloacetate to form citrate; the rate-limiting enzyme of the TCA cycle; nuclear encoded mitochondrial protein; CIT1 has a paralog, CIT2, that arose from the whole genome duplication	BP	855732	CIT1	FALSE	Insignificant
YER089C	3625.65	-0.132715	0.0589202	0.019847	0.0763491	type 2C protein phosphatase PTC2	Type 2C protein phosphatase (PP2C); dephosphorylates Hog1p to limit maximal osmostress induced kinase activity; dephosphorylates Ire1p to downregulate the unfolded protein response; dephosphorylates Cdc28p; inactivates the DNA damage checkpoint; PTC2 has a paralog, PTC3, that arose from the whole genome duplication	BP	856823	PTC2	FALSE	Insignificant
YLR289W	454.874	0.291981	0.152896	0.0198767	0.076412	GTPase GUF1	Mitochondrial matrix GTPase; associates with mitochondrial ribosomes; important for translation under temperature and nutrient stress; may have a role in translational fidelity; similar to bacterial LepA elongation factor	BP	850996	GUF1	FALSE	Insignificant
YFR038W	1134.86	0.206479	0.0972556	0.0200659	0.0770877	putative ATPase	Putative ATPase containing the DEAD/H helicase-related sequence motif; null mutant displays increased levels of spontaneous Rad52p foci; SWAT-GFP and mCherry fusion proteins localize to the nucleus	BP	850599	IRC5	FALSE	Insignificant
YBR257W	363.841	0.315412	0.171898	0.0200832	0.0771021	RNase P/RNase MRP complex subunit	Subunit of both RNase MRP and nuclear RNase P; RNase MRP cleaves pre-rRNA, while nuclear RNase P cleaves tRNA precursors to generate mature 5' ends and facilitates turnover of nuclear RNAs; binds to the RPR1 RNA subunit in RNase P	BP	852560	POP4	FALSE	Insignificant
YIL154C	1247	-0.202387	0.0951463	0.0203101	0.0778796	IMP2	Transcriptional activator involved in maintenance of ion homeostasis; also involved in protection against DNA damage caused by bleomycin and other oxidants; contains a C-terminal leucine-rich repeat	BP	854652	IMP2'	FALSE	Insignificant
YNL185C	579.59	0.266022	0.134892	0.0203129	0.0778796	mitochondrial 54S ribosomal protein YmL19	Mitochondrial ribosomal protein of the large subunit	BP	855536	MRPL19	FALSE	Insignificant
YJL122W	1528.29	0.183157	0.084663	0.0203835	0.078098	NA	Shuttling pre-60S factor; involved in the biogenesis of ribosomal large subunit; interacts directly with Arx1p; responsible for Tif6p recycling defects in absence of Rei1p	BP	853320	ALB1	FALSE	Insignificant
YGR195W	645.341	0.255427	0.127806	0.0204072	0.0781368	exosome non-catalytic core subunit SKI6	Exosome non-catalytic core component; involved in 3'-5' RNA processing and degradation in both the nucleus and the cytoplasm; has similarity to E. coli RNase PH and to human hRrp41p (EXOSC4)	BP	853109	SKI6	FALSE	Insignificant
YAL001C	1518.28	-0.183032	0.0848005	0.0205672	0.0785393	transcription factor TFIIIC subunit TFC3	Subunit of RNA polymerase III transcription initiation factor complex; part of the TauB domain of TFIIIC that binds DNA at the BoxB promoter sites of tRNA and similar genes; cooperates with Tfc6p in DNA binding; largest of six subunits of the RNA polymerase III transcription initiation factor complex (TFIIIC)	BP	851262	TFC3	FALSE	Insignificant
YDR176W	1610.72	0.179157	0.0826676	0.0205655	0.0785393	histone acetyltransferase NGG1	Subunit of chromatin modifying histone acetyltransferase complexes; member of the ADA complex, the SAGA complex, and the SLIK complex; transcriptional regulator involved in glucose repression of Gal4p-regulated genes	BP	851756	NGG1	FALSE	Insignificant
YMR071C	796.501	-0.235109	0.115014	0.0205263	0.0785393	NA	Integral membrane protein; localized to late Golgi vesicles along with the v-SNARE Tlg2p; may interact with ribosomes, based on co-purification experiments; may have a role in intracellular sterol transport	BP	855093	TVP18	FALSE	Insignificant
YNL178W	31921.2	-0.0719359	0.0313674	0.0205528	0.0785393	uS3	Protein component of the small (40S) ribosomal subunit; has apurinic/apyrimidinic (AP) endonuclease activity; essential for viability; nascent Rps3p is bound by specific chaperone Yar1p during translation; homologous to mammalian ribosomal protein S3 and bacterial S3	BP	855543	RPS3	FALSE	Insignificant
YBR080C	2254.98	-0.163595	0.0747043	0.0206345	0.0786915	AAA family ATPase SEC18	AAA ATPase and SNARE disassembly chaperone; required for vesicular transport between ER and Golgi, the 'priming' step in homotypic vacuole fusion, autophagy, and protein secretion; releases Sec17p from SNAP complexes; has similarity to mammalian N-ethylmaleimide-sensitive factor (NSF)	BP	852372	SEC18	FALSE	Insignificant
YKR082W	1699.18	0.17533	0.0806856	0.020624	0.0786915	RAT3	Subunit of Nup84p subcomplex of nuclear pore complex (NPC); contributes to nucleocytoplasmic transport, NPC biogenesis; is involved in establishment of a normal nucleocytoplasmic concentration gradient of GTPase Gsp1p; also plays roles in several processes that may require localization of genes or chromosomes at nuclear periphery, including double-strand break repair, transcription and chromatin silencing; relocalizes to cytosol in response to hypoxia; homolog of human NUP133	BP	853957	NUP133	FALSE	Insignificant
YPR148C	2975.28	-0.139913	0.0628419	0.0206485	0.0786925	NA	Protein of unknown function; may interact with ribosomes, based on co-purification experiments; green fluorescent protein (GFP)-fusion protein localizes to the cytoplasm in a punctate pattern	BP	856271	NA	FALSE	Insignificant
YMR099C	2172.18	-0.162566	0.0742475	0.0208458	0.0793915	glucose-6-phosphate 1-epimerase	Glucose-6-phosphate 1-epimerase (hexose-6-phosphate mutarotase); likely involved in carbohydrate metabolism; GFP-fusion protein localizes to both the nucleus and cytoplasm and is induced in response to the DNA-damaging agent MMS	BP	855125	NA	FALSE	Insignificant
YJL104W	758.343	0.239191	0.117917	0.0209569	0.0797615	import motor complex subunit PAM16	Subunit of the import motor (PAM complex); the PAM complex is a component of the Translocase of the Inner Mitochondrial membrane (TIM23 complex); forms a 1:1 subcomplex with Pam18p and inhibits its cochaperone activity; contains a J-like domain	BP	853340	PAM16	FALSE	Insignificant
YMR110C	2052.3	-0.162624	0.0743971	0.0209811	0.0798008	hexadecenal dehydrogenase	Dehydrogenase involved in ubiquinone and sphingolipid metabolism; oxidizes 4-hydroxybenzaldehyde into 4-hydroxybenzoic acid in ubiquinone biosynthesis; converts hexadecenal to hexadecenoic acid in sphingosine 1-phosphate breakdown pathway; located in the mitochondrial outer membrane and also in lipid particles; human homolog ALDH3A2, a fatty aldehyde dehydrogenase (FALDH) mutated in neurocutaneous disorder Sjogren-Larsson syndrome, can complement yeast hfd1 mutant	BP	855137	HFD1	FALSE	Insignificant
YLR310C	2208.33	0.157445	0.0717659	0.0211115	0.0802433	Ras family guanine nucleotide exchange factor CDC25	Membrane bound guanine nucleotide exchange factor; also known as a GEF or GDP-release factor; indirectly regulates adenylate cyclase through activation of Ras1p and Ras2p by stimulating the exchange of GDP for GTP; required for progression through G1; thermosensitivity of the cdc25-5 mutant is functionally complemented by human RASGRF1 or by a fragment of human SOS1 comprising the CDC25-related catalytic domain	BP	851019	CDC25	FALSE	Insignificant
YPL215W	1504.09	0.183106	0.0852957	0.0212323	0.0806491	NA	Mitochondrial protein required for assembly of cytochrome bc1 complex; forms a complex with Cbp6p that binds to mt ribosomes near the polypeptide tunnel exit and promotes efficient translation of the COB mRNA; Cbp3p-Cbp6p complex also interacts with newly synthesized cytochrome b (Cobp) and Cbp4p to promote assembly of Cobp into the cytochrome bc1 complex; Cbp3p-Cbp6p complex is sequestered if assembly of Complex III is blocked, downregulating COB mRNA translation	BP	855886	CBP3	FALSE	Insignificant
YBL051C	1824.97	-0.168515	0.0776694	0.0213106	0.080817	MDT1	Protein involved in G2/M phase progression and response to DNA damage; interacts with Rad53p; contains an RNA recognition motif, a nuclear localization signal, and several SQ/TQ cluster domains; hyperphosphorylated in response to DNA damage	BP	852229	PIN4	FALSE	Insignificant
YDL095W	5305.89	-0.12915	0.0581746	0.0213189	0.080817	dolichyl-phosphate-mannose-protein mannosyltransferase PMT1	Protein O-mannosyltransferase of the ER membrane; transfers mannose from dolichyl phosphate-D-mannose to protein serine and threonine residues; 1 of 7 related proteins involved in O-glycosylation which is essential for cell wall rigidity; involved in ER quality control; amino terminus faces cytoplasm, carboxyl terminus faces ER lumen	BP	851462	PMT1	FALSE	Insignificant
YLR350W	1470.91	-0.188348	0.08831	0.0212936	0.080817	sphingolipid homeostasis protein ORM2	Protein that mediates sphingolipid homeostasis; evolutionarily conserved, required for resistance to agents that induce unfolded protein response; Orm1p and Orm2p together control membrane biogenesis by coordinating lipid homeostasis with protein quality control; protein abundance increases in response to DNA replication stress; ORM2 has a paralog, ORM1, that arose from the whole genome duplication	BP	851064	ORM2	FALSE	Insignificant
YKL075C	708.791	0.244797	0.121957	0.0213366	0.0808308	NA	Putative protein of unknown function; green fluorescent protein (GFP)-fusion protein localizes to the cytoplasm; proposed to be involved in resistance to streptozotocin and camptothecin	CC	853787	NA	FALSE	Insignificant
YOR011W	998.164	-0.214229	0.103138	0.0213529	0.080839	ATP-binding cassette sterol transporter AUS1	Plasma membrane sterol transporter of the ATP-binding cassette family; required, along with Pdr11p, for uptake of exogenous sterols and their incorporation into the plasma membrane; activity is stimulated by phosphatidylserine; sterol uptake is required for anaerobic growth because sterol biosynthesis requires oxygen; AUS1 has a paralog, PDR11, that arose from the whole genome duplication	BP	854175	AUS1	FALSE	Insignificant
YLR399C	3330.86	0.133983	0.0603106	0.0214302	0.0810779	chromatin-binding protein BDF1	Protein involved in transcription initiation; functions at TATA-containing promoters; associates with the basal transcription factor TFIID; contains two bromodomains; corresponds to the C-terminal region of mammalian TAF1; redundant with Bdf2p; BDF1 has a paralog, BDF2, that arose from the whole genome duplication	BP	851115	BDF1	FALSE	Insignificant
YIR033W	1097.54	-0.205502	0.0981678	0.0214857	0.0812342	NA	ER membrane protein involved in regulation of OLE1 transcription; inactive ER form dimerizes and one subunit is then activated by ubiquitin/proteasome-dependent processing followed by nuclear targeting; MGA2 has a paralog, SPT23, that arose from the whole genome duplication	BP	854851	MGA2	FALSE	Insignificant
YDR025W	17510.6	-0.0845579	0.0372859	0.0215154	0.0812396	uS17	Protein component of the small (40S) ribosomal subunit; homologous to mammalian ribosomal protein S11 and bacterial S17; RPS11B has a paralog, RPS11A, that arose from the whole genome duplication	BP	852337	RPS11B	FALSE	Insignificant
YIL121W	142.885	-0.412952	0.291357	0.0215097	0.0812396	cation transporter	Plasma membrane transporter of the major facilitator superfamily; member of the 12-spanner drug:H(+) antiporter DHA1 family; exports copper; has broad substrate specificity and can transport many mono- and divalent cations; transports a variety of drugs and is required for resistance to quinidine, barban, cisplatin, and bleomycin; contributes to potassium homeostasis; expression is regulated by copper	BP	854685	QDR2	FALSE	Insignificant
YNR020C	595.553	0.259681	0.132856	0.0218002	0.0822065	NA	NA	NA	NA	NA	FALSE	Insignificant
YNR051C	3896.05	-0.126941	0.0571165	0.0217874	0.0822065	NA	Ubiquitin protease cofactor; forms deubiquitination complex with Ubp3p that coregulates anterograde and retrograde transport between the endoplasmic reticulum and Golgi compartments; null is sensitive to brefeldin A	BP	855787	BRE5	FALSE	Insignificant
YBR105C	2021.01	0.161493	0.0743081	0.0218758	0.0824372	glucose-induced degradation complex subunit VID24	GID Complex regulatory subunit; binds GID Complex in response to glucose through interactions with complex member Vid28p; regulates fructose-1,6-bisphosphatase (FBPase) targeting to the vacuole; promotes proteasome-dependent catabolite degradation of FBPase; peripheral membrane protein located at Vid (vacuole import and degradation) vesicles	BP	852402	VID24	FALSE	Insignificant
YHR062C	910.315	0.22112	0.107854	0.022101	0.083231	RNA-binding RNA processing protein RPP1	Subunit of both RNase MRP and nuclear RNase P; RNase MRP cleaves pre-rRNA, while nuclear RNase P cleaves tRNA precursors to generate mature 5' ends and facilitates turnover of nuclear RNAs; relocalizes to the cytosol in response to hypoxia	BP	856459	RPP1	FALSE	Insignificant
YGL142C	1029.92	-0.210283	0.101557	0.0221378	0.0833151	putative glycosylphosphatidylinositol-alpha 1,2 mannosyltransferase	Integral membrane protein involved in GPI anchor synthesis; putative alpha 1,2 mannosyltransferase required for addition of the third mannose onto the glycosylphosphatidylinositol (GPI) core structure; human PIG-Bp is a functional homolog	BP	852735	GPI10	FALSE	Insignificant
YPR080W	151937	-0.0535997	0.0236326	0.0222732	0.0837147	translation elongation factor EF-1 alpha	Translational elongation factor EF-1 alpha; in the GTP-bound active form, binds to and delivers aminoacylated tRNA to the A-site of ribosomes for elongation of nascent polypeptides; associates with vacuolar Rho1p GTPase; may also have a role in tRNA re-export from the nucleus; TEF1 has a paralog, TEF2, that arose from the whole genome duplication	BP	856195	TEF1	FALSE	Insignificant
YPR135W	1165.25	-0.215955	0.105147	0.0222588	0.0837147	chromatin-binding protein CTF4	Chromatin-associated protein; required for sister chromatid cohesion; interacts with DNA polymerase alpha (Pol1p) and may link DNA synthesis to sister chromatid cohesion	BP	856254	CTF4	FALSE	Insignificant
YMR308C	4369.09	0.119741	0.0538773	0.0223539	0.0839076	KAP121	Karyopherin/importin that interacts with the nuclear pore complex; acts as the nuclear import receptor for specific proteins, including Pdr1p, Yap1p, Ste12p, and Aft1p	BP	855356	PSE1	FALSE	Insignificant
YPL063W	3752.35	0.126948	0.0573658	0.0223515	0.0839076	protein translocase subunit TIM50	Essential component of the TIM23 complex; acts as receptor for the translocase of the inner mitochondrial membrane (TIM23) complex guiding incoming precursors from the TOM complex; may control the gating of the Tim23p-Tim17p channel	BP	856042	TIM50	FALSE	Insignificant
YER185W	84.5871	-0.453391	0.408788	0.0223937	0.0840019	NA	Plasma membrane protein involved in protoprophyrin and heme transport; roles in the uptake of protoprophyrin IX and the efflux of heme; expression is induced under both low-heme and low-oxygen conditions; member of the fungal lipid-translocating exporter (LTE) family of proteins	BP	856934	PUG1	FALSE	Insignificant
YGL162W	176.96	0.386238	0.256177	0.0225652	0.08459	NA	Zn(II)2Cys6 family transcription factor; positively regulates sterol uptake genes under anaerobic conditions; involved in hypoxic gene expression; represses filamentation-inducing genes during vegetative growth; positively regulates mating with SUT2 by repressing expression of genes that act as mating inhibitors; repressed by STE12; relocalizes from the nucleus to the cytoplasm upon DNA replication stress; SUT1 has a paralog, SUT2, that arose from the whole genome duplication	BP	852714	SUT1	FALSE	Insignificant
YOR004W	1148.94	0.2012	0.0965735	0.0226303	0.0847785	rRNA-binding ribosome biosynthesis protein UTP23	Component of the small subunit processome; involved in 40S ribosomal subunit biogenesis; interacts with snR30 and is required for dissociation of snR30 from large pre-ribosomal particles; has homology to PINc domain protein Fcf1p, although the PINc domain of Utp23p is not required for function; essential protein	BP	854165	UTP23	FALSE	Insignificant
YHR080C	1298.79	-0.190567	0.0906345	0.0226724	0.0848806	LTC3	Sterol-binding protein that localizes to puncta in the cortical ER; sterol binding occurs via two StART-like domains; one of six StART-like domain-containing proteins in yeast that may be involved in intracellular sterol transfer between membranes; conserved across eukaryotes; has both GRAM and StART-like (VASt) domains; the authentic, non-tagged protein is detected in highly purified mitochondria in high-throughput studies	BP	856480	LAM4	FALSE	Insignificant
YGR253C	3183.79	-0.13965	0.0638622	0.0228551	0.0855088	proteasome core particle subunit alpha 5	Alpha 5 subunit of the 20S proteasome; involved in ubiquitin-dependent catabolism; human homolog is subunit zeta	BP	853168	PUP2	FALSE	Insignificant
YDR182W	1911.02	-0.168415	0.0789203	0.0232691	0.087001	putative lipid phosphatase CDC1	Putative mannose-ethanolamine phosphate phosphodiesterase; involved in GPI-anchor remodeling prior to the attachment of cell wall proteins to beta 1,3-glucan, removing ethanolamine phosphate from the first mannose of GPI anchors; mutants display elevated Ca2+-dependent signaling resulting in secondary actin polarization and Golgi inheritance defects; enzyme is Mn2+-dependent; mutants have cell division cycle defect and fragile cell walls	BP	851763	CDC1	FALSE	Insignificant
YBR293W	1007.36	-0.210227	0.10264	0.0233266	0.0871592	NA	Permease of basic amino acids in the vacuolar membrane	BP	852596	VBA2	FALSE	Insignificant
YGR154C	270.507	-0.343173	0.208173	0.0233483	0.0871832	omega-class glutathione transferase	Omega-class glutathione transferase; induced under oxidative stress; putative peroxisomal localization	BP	853058	GTO1	FALSE	Insignificant
YGL131C	771.87	0.232716	0.116722	0.0234988	0.087688	DNA-binding E3 ubiquitin-protein ligase SNT2	Subunit of Snt2C complex, RING finger ubiquitin ligase (E3); physically associates with Ecm5p and Rpd3p; along with Ecm5p, recruits Rpd3p to small number of promoters; colocalizes with Ecm5p, independently of Rpd3p, to promoters of stress response genes upon oxidative stress; involved in ubiquitination, degradation of excess histones; interacts with Ubc4p; role in regulating genes encoding amine transporters; relocalizes from nucleus to cytoplasm upon DNA replication stress	BP	852746	SNT2	FALSE	Insignificant
YPL132W	650.872	0.2478	0.126846	0.023541	0.0877882	PSO7	Protein required for delivery of copper to Cox1p; mitochondrial inner membrane protein; association with mitochondrial ribosomes suggests that copper delivery may occur during translation of Cox1p	BP	855971	COX11	FALSE	Insignificant
YOR304W	1476.85	0.180749	0.0858994	0.0237897	0.0886582	DNA translocase	ATP-dependent DNA translocase involved in chromatin remodeling; ATPase component that, with Itc1p, forms a complex required for repression of a-specific genes, INO1, and early meiotic genes during mitotic growth; the Isw2 complex exhibits basal levels of chromatin binding throughout the genome as well as target-specific chromatin interactions; targeted by Ume6p- and Sua7p-dependent DNA looping to many loci genome-wide	BP	854480	ISW2	FALSE	Insignificant
YNL046W	431.403	-0.28573	0.155912	0.023863	0.0888735	NA	Putative protein of unknown function; expression depends on Swi5p; GFP-fusion protein localizes to the endoplasmic reticulum; deletion confers sensitivity to 4-(N-(S-glutathionylacetyl)amino) phenylarsenoxide (GSAO)	BP	855681	NA	FALSE	Insignificant
YHR208W	15442.6	-0.151624	0.0706204	0.0239699	0.0892134	branched-chain-amino-acid transaminase BAT1	Mitochondrial branched-chain amino acid (BCAA) aminotransferase; preferentially involved in BCAA biosynthesis; homolog of murine ECA39; highly expressed during logarithmic phase and repressed during stationary phase; BAT1 has a paralog, BAT2, that arose from the whole genome duplication	BP	856615	BAT1	FALSE	Insignificant
YFL050C	656.984	-0.245261	0.126078	0.0240763	0.0895515	putative Mg(2+) transporter ALR2	Probable Mg(2+) transporter; overexpression confers increased tolerance to Al(3+) and Ga(3+) ions; plays a role in regulating Ty1 transposition	BP	850494	ALR2	FALSE	Insignificant
YKL091C	748.526	-0.237981	0.121149	0.0241903	0.089895	phosphatidylinositol/phosphatidylcholine-binding protein	Putative phosphatidylinositol/phosphatidylcholine transfer protein; possibly involved in lipid metabolism; localizes to the nucleus; contains a CRAL/TRIO domain and binds several lipids in a large-scale study; YKL091C has a paralog, SEC14, that arose from the whole genome duplication	BP	853771	NA	FALSE	Insignificant
YLR389C	2741.12	-0.142168	0.065849	0.0242001	0.089895	metalloendopeptidase	Metalloprotease; involved in N-terminal processing of pro-a-factor to mature form; expressed in both haploids and diploids; one of two yeast homologs of human insulin-degrading enzyme (hIDE); homolog Axl1p is also involved in processing of pro-a-factor	BP	851105	STE23	FALSE	Insignificant
YDL083C	14274.3	-0.0768648	0.0345362	0.0243348	0.090337	uS9	Protein component of the small (40S) ribosomal subunit; homologous to mammalian ribosomal protein S16 and bacterial S9; RPS16A has a paralog, RPS16B, that arose from the whole genome duplication	BP	855174	RPS16A	FALSE	Insignificant
YJL175W	15.5009	0.163064	0.316321	0.0243597	0.0903707	NA	NA	NA	NA	NA	FALSE	Insignificant
YLR301W	2319.94	-0.196026	0.0952091	0.024445	0.0906285	NA	Protein of unknown function that interacts with Sec72p and Hrr25p	BP	851008	HRI1	FALSE	Insignificant
YHR207C	757.444	0.232385	0.117673	0.0245522	0.0909671	S-adenosylmethionine-dependent methyltransferase	Methyltransferase involved in methylation of histone H4 Lys5, -8, -12; S-adenosylmethionine-dependent; zinc-finger protein, contains one canonical and two unusual fingers in unusual arrangements; deletion enhances replication of positive-strand RNA virus	BP	856614	SET5	FALSE	Insignificant
YPL070W	910.317	-0.217507	0.108494	0.024628	0.091189	guanine nucleotide exchange factor MUK1	Guanine nucleotide exchange factor (GEF); involved in vesicle-mediated vacuolar transport, including Golgi-endosome trafficking and sorting through the multivesicular body (MVB); specifically stimulates the intrinsic guanine nucleotide exchange activity of Rab family members (Vps21p/Ypt52p/Ypt53p); partially redundant with GEF VPS9; required for localization of the CORVET complex to endosomes; contains a VPS9 domain	BP	856035	MUK1	FALSE	Insignificant
YOR241W	2051.98	-0.156192	0.0732947	0.0246645	0.091265	tetrahydrofolate synthase	Folylpolyglutamate synthetase; catalyzes extension of the glutamate chains of the folate coenzymes, required for methionine synthesis and for maintenance of mitochondrial DNA; protein abundance increases in response to DNA replication stress	BP	854415	MET7	FALSE	Insignificant
YER125W	5735.47	-0.114573	0.0523729	0.0247178	0.0914032	NEDD4 family E3 ubiquitin-protein ligase	NEDD4 family E3 ubiquitin ligase; regulates processes including: MVB sorting, the heat shock response, transcription, endocytosis and ribosome stability; ubiquitinates Sec23p, Sna3p, Ste4p, Nfi1p, Rpo21p and Sem1p; autoubiquitinates; deubiquitinated by Ubp2p; regulated by SUMO ligase Siz1p, in turn regulates Siz1p SUMO ligase activity; required for efficient Golgi-to-ER trafficking in COPI mutants; mutant tolerates aneuploidy; human homolog implicated in Liddle syndrome	BP	856862	RSP5	FALSE	Insignificant
YJL132W	241.185	-0.342723	0.212804	0.0248592	0.0918185	NA	Putative protein of unknown function; localizes to the membrane fraction; possible Zap1p-regulated target gene induced by zinc deficiency; YJL132W is a non-essential gene	BP	853309	NA	FALSE	Insignificant
YLR437C	238.897	0.345084	0.214582	0.0248622	0.0918185	NA	Protein that regulates nuclear localization of Rnr2p and Rnr4p; phosphorylated by Dun1p in response to DNA damage and degraded; N-terminal half shows similarity to S. pombe Spd1 protein; DIF1 has a paralog, SML1, that arose from the whole genome duplication	BP	851157	DIF1	FALSE	Insignificant
YKL157W	3725.77	-0.146755	0.0685168	0.0248804	0.0918267	metallo-aminopeptidase	Aminopeptidase yscII; may have a role in obtaining leucine from dipeptide substrates; APE2 has a paralog, AAP1, that arose from the whole genome duplication	BP	853699	APE2	FALSE	Insignificant
YGL114W	2393.32	-0.147157	0.068824	0.0249337	0.0919639	OPT3	Putative protein of unknown function; predicted member of the oligopeptide transporter (OPT) family of membrane transporters	BP	852764	NA	FALSE	Insignificant
YOL092W	2794.3	-0.139049	0.064675	0.0250406	0.092299	cationic amino acid transporter	Putative vacuolar membrane transporter for cationic amino acids; likely contributes to amino acid homeostasis by exporting cationic amino acids from the vacuole; member of the PQ-loop family, with seven transmembrane domains; similar to mammalian PQLC2 vacuolar transporter; YPQ1 has a paralog, RTC2, that arose from the whole genome duplication	BP	854061	YPQ1	FALSE	Insignificant
YLR384C	3547.57	0.127154	0.0586624	0.0251238	0.0925461	Elongator subunit IKI3	Subunit of Elongator complex; Elongator is required for modification of wobble nucleosides in tRNA; maintains structural integrity of Elongator; homolog of human IKAP, mutations in which cause familial dysautonomia (FD)	BP	851100	IKI3	FALSE	Insignificant
YGL129C	1256.37	0.190615	0.0924823	0.0251568	0.0926081	mitochondrial 37S ribosomal protein RSM23	Mitochondrial ribosomal protein of the small subunit; has similarity to mammalian apoptosis mediator proteins; null mutation prevents induction of apoptosis by overproduction of metacaspase Mca1p	BP	852748	RSM23	FALSE	Insignificant
YDR116C	1301.75	0.187823	0.0909302	0.0252312	0.0928222	mitochondrial 54S ribosomal protein MRPL1	Mitochondrial ribosomal protein of the large subunit	BP	851694	MRPL1	FALSE	Insignificant
YLR294C	442.339	0.280832	0.153943	0.025283	0.0929531	NA	NA	NA	NA	NA	FALSE	Insignificant
YLR442C	1052.62	0.203335	0.100423	0.0253384	0.0930969	chromatin-silencing protein SIR3	Silencing protein; interacts with Sir2p, Sir4p, and histone H3/H4 tails to establish transcriptionally silent chromatin; required for spreading of silenced chromatin; recruited to chromatin through interaction with Rap1p; C-terminus assumes variant winged helix-turn-helix (wH) fold that mediates homodimerization, which is critical for holo-SIR complex loading; required for telomere hypercluster formation in quiescent yeast cells; has paralog ORC1 from whole genome duplication	BP	851163	SIR3	FALSE	Insignificant
YER035W	342.431	-0.305502	0.176217	0.0253845	0.0932066	NA	RNA-binding protein that directly activates mRNA decapping; binds mRNA substrate and enhances activity of decapping proteins Dcp1p and Dcp2p; has a role in translation during heat stress; protein increases in abundance and relocalizes to nucleolus and to nuclear foci upon DNA replication stress; EDC2 has a paralog, EDC1, that arose from the whole genome duplication	BP	856757	EDC2	FALSE	Insignificant
YPL081W	2453.01	0.146305	0.0684916	0.0254446	0.0933675	uS4	Protein component of the small (40S) ribosomal subunit; homologous to mammalian ribosomal protein S9 and bacterial S4; RPS9A has a paralog, RPS9B, that arose from the whole genome duplication	BP	856024	RPS9A	FALSE	Insignificant
YOR100C	76.0725	0.436165	0.438673	0.0255706	0.0937699	carnitine:acyl carnitine antiporter	Mitochondrial inner membrane carnitine transporter; required for carnitine-dependent transport of acetyl-CoA from peroxisomes to mitochondria during fatty acid beta-oxidation; human homolog SLC25A20 complements yeast null mutant	BP	854267	CRC1	FALSE	Insignificant
YIL039W	2724.26	-0.144546	0.067828	0.0257248	0.0942148	NA	GPI-glycan remodelase; conserved phosphoesterase domain-containing protein; acts together with Emp24p/Erv25p in cargo exit from the ER; functional ortholog of mammalian GPI-glycan remodelase PGAP5; deletion confers sensitivity to 4-(N-(S-glutathionylacetyl)amino) phenylarsenoxide (GSAO)	BP	854772	TED1	FALSE	Insignificant
YMR002W	1785.38	0.165381	0.0787488	0.0257237	0.0942148	MIC17	Mitochondrial intermembrane space protein; required for normal oxygen consumption; contains twin cysteine-x9-cysteine motifs; protein abundance increases in response to DNA replication stress	BP	855014	MIX17	FALSE	Insignificant
YPR004C	3247.92	0.130744	0.0608326	0.0259246	0.0948857	NA	Putative ortholog of mammalian ETF-alpha; interacts with frataxin, Yfh1p; null mutant displays elevated frequency of mitochondrial genome loss; may have a role in oxidative stress response; ETF-alpha is an electron transfer flavoprotein complex subunit	BP	856112	AIM45	FALSE	Insignificant
YNL315C	1826.21	0.163827	0.0780482	0.0259593	0.0949521	NA	Molecular chaperone; required for the assembly of alpha and beta subunits into the F1 sector of mitochondrial F1F0 ATP synthase; N-terminally propionylated in vivo	BP	855401	ATP11	FALSE	Insignificant
YAR066W	8.83703	0.0807819	0.258092	0.0260064	0.0950636	NA	Putative GPI protein; SWAT-GFP and mCherry fusion proteins localize to the endoplasmic reticulum and vacuole respectively; YAR066W has a paralog, YHR214W, that arose from a segmental duplication	BP	851295	NA	FALSE	Insignificant
YBR084W	5800.22	0.105072	0.0482602	0.0260857	0.0952925	trifunctional formate-tetrahydrofolate ligase/methenyltetrahydrofolate cyclohydrolase/methylenetetrahydrofolate dehydrogenase MIS1	Mitochondrial C1-tetrahydrofolate synthase; involved in interconversion between different oxidation states of tetrahydrofolate (THF); provides activities of formyl-THF synthetase, methenyl-THF cyclohydrolase, and methylene-THF dehydrogenase	BP	852378	MIS1	FALSE	Insignificant
YBL068W	813.531	0.224234	0.113568	0.0262317	0.0956998	ribose phosphate diphosphokinase subunit PRS4	5-phospho-ribosyl-1(alpha)-pyrophosphate synthetase, synthesizes PRPP; which is required for nucleotide, histidine, and tryptophan biosynthesis; one of five related enzymes, which are active as heteromultimeric complexes; PRS4 has a paralog, PRS2, that arose from the whole genome duplication; a missense mutation in the conserved residue R196 of its human homolog PRPS1 is pathogenic	BP	852211	PRS4	FALSE	Insignificant
YHR118C	438.614	0.279527	0.154498	0.0262549	0.0956998	origin recognition complex subunit 6	Subunit of the origin recognition complex (ORC); ORC directs DNA replication by binding to replication origins and is also involved in transcriptional silencing; phosphorylated by Cdc28p; mutation in the human Orc6p is linked to Meier-Gorlin syndrome	BP	856518	ORC6	FALSE	Insignificant
YHR119W	1230.47	0.190687	0.093359	0.026264	0.0956998	histone methyltransferase SET1	Histone methyltransferase, subunit of the COMPASS (Set1C) complex; COMPASS methylates histone H3K4; Set1p-dependent H3K4 trimethylation recruits Nrd1p, allowing efficient termination of snoRNAs and cryptic unstable transcripts (CUTs) by Nrd1p-Nab3p-Sen1p pathway; modulates histone acetylation levels in promoter proximal regions to ensure efficient Nrd1p-dependent termination; required in transcriptional silencing near telomeres and at silent mating type loci; has a SET domain	BP	856519	SET1	FALSE	Insignificant
YPR040W	542.179	0.259327	0.138731	0.0262593	0.0956998	NA	Protein that interacts with Tap42p, which regulates PP2A; component of the TOR (target of rapamycin) signaling pathway; protein abundance increases in response to DNA replication stress	BP	856153	TIP41	FALSE	Insignificant
YER110C	7106.59	0.0978721	0.0448496	0.0263326	0.0958889	YRB4	Karyopherin beta; mediates nuclear import of ribosomal proteins prior to assembly into ribosomes and import of histones H3 and H4; localizes to the nuclear pore, nucleus, and cytoplasm; exhibits genetic interactions with RAI1	BP	856846	KAP123	FALSE	Insignificant
YML124C	3948.04	-0.12104	0.0562394	0.0264729	0.0963383	alpha-tubulin TUB3	Alpha-tubulin; associates with beta-tubulin (Tub2p) to form tubulin dimer, which polymerizes to form microtubules; expressed at lower level than Tub1p; TUB3 has a paralog, TUB1, that arose from the whole genome duplication	BP	854915	TUB3	FALSE	Insignificant
YGR148C	12699.2	-0.10983	0.0517004	0.0265592	0.0965912	eL24	Ribosomal 60S subunit protein L24B; not essential for translation but may be required for normal translation rate; homologous to mammalian ribosomal protein L24, no bacterial homolog; RPL24B has a paralog, RPL24A, that arose from the whole genome duplication	BP	853051	RPL24B	FALSE	Insignificant
YOR132W	1375.27	-0.191411	0.0941448	0.0265862	0.0966279	retromer subunit VPS17	Subunit of the membrane-associated retromer complex; essential for endosome-to-Golgi retrograde protein transport; peripheral membrane protein that assembles onto the membrane with Vps5p to promote vesicle formation; required for recruiting the retromer complex to the endosome membranes	BP	854300	VPS17	FALSE	Insignificant
YER172C	1559.4	0.173281	0.0836827	0.0266735	0.0967611	ATP-dependent RNA helicase BRR2	RNA-dependent ATPase RNA helicase (DEIH box); required for disruption of U4/U6 base-pairing in native snRNPs to activate the spliceosome for catalysis; homologous to human U5-200kD	BP	856919	BRR2	FALSE	Insignificant
YKR011C	990.014	-0.206665	0.103446	0.0266711	0.0967611	TOS5	Protein of unknown function; green fluorescent protein (GFP)-fusion protein localizes to the nucleus; protein abundance increases in response to DNA replication stress	BP	853881	NA	FALSE	Insignificant
YPR022C	1344.63	0.18365	0.0895569	0.0266544	0.0967611	NA	Putative transcription factor, as suggested by computational analysis; green fluorescent protein (GFP)-fusion protein localizes to both the cytoplasm and the nucleus and is induced in response to the DNA-damaging agent MMS; overproduction of a truncation allele suppresses lethality due to expression of the dominant PET9 allele AAC2-A128P	BP	856133	SDD4	FALSE	Insignificant
YGR162W	10155.1	0.0866779	0.0396901	0.0267717	0.0970557	translation initiation factor eIF4G	Translation initiation factor eIF4G; subunit of the mRNA cap-binding protein complex (eIF4F) that also contains eIF4E (Cdc33p); interacts with Pab1p and with eIF4A (Tif1p); also has a role in biogenesis of the large ribosomal subunit; TIF4631 has a paralog, TIF4632, that arose from the whole genome duplication	BP	853071	TIF4631	FALSE	Insignificant
YOL120C	25260	-0.114219	0.0530582	0.0269409	0.0976075	eL18	Ribosomal 60S subunit protein L18B; homologous to mammalian ribosomal protein L18, no bacterial homolog; RPL18B has a paralog, RPL18A, that arose from the whole genome duplication	BP	855415	RPL18B	FALSE	Insignificant
YGR086C	10854.4	-0.112107	0.0529977	0.0271183	0.098188	lipid-binding protein PIL1	Eisosome core component; eisosomes are large immobile cell cortex structures associated with endocytosis; detected in phosphorylated state in mitochondria; phosphorylated on Thr233 upon Pkc1p hyperactivation in a Slt2p MAPK-dependent fashion; null mutant shows activation of Pkc1p/Ypk1p stress resistance pathways; member of BAR domain family; protein increases in abundance and relocalizes from plasma membrane to cytoplasm upon DNA replication stress	BP	852977	PIL1	FALSE	Insignificant
YDL130W-A	181.012	0.365208	0.249865	0.0271675	0.098304	ATPase-binding protein	Protein involved in regulation of the mitochondrial F1F0-ATP synthase; Stf1p and Stf2p act as stabilizing factors that enhance inhibitory action of the Inh1p protein; protein abundance increases in response to DNA replication stress; STF1 has a paralog, INH1, that arose from the whole genome duplication	BP	851426	STF1	FALSE	Insignificant
YEL013W	2129.87	-0.158012	0.0757013	0.0272209	0.0984353	protein anchor VAC8	Phosphorylated and palmitoylated vacuolar membrane protein; interacts with Atg13p, required for the cytoplasm-to-vacuole targeting (Cvt) pathway; interacts with Nvj1p to form nucleus-vacuole junctions	BP	856702	VAC8	FALSE	Insignificant
YHR085W	775.453	0.225769	0.116146	0.0272807	0.0985892	NA	Component of the Rix1 complex and possibly pre-replicative complexes; required for processing of ITS2 sequences from 35S pre-rRNA; component of the pre-60S ribosomal particle with the dynein-related AAA-type ATPase Mdn1p; required for pre-replicative complex (pre-RC) formation and maintenance during DNA replication licensing; relocalizes to the cytosol in response to hypoxia; essential gene	BP	856485	IPI1	FALSE	Insignificant
YFR032C-A	304.317	-0.311847	0.186606	0.0273619	0.0988204	eL29	Ribosomal 60S subunit protein L29; not essential for translation, but required for proper joining of large and small ribosomal subunits and for normal translation rate; homologous to mammalian ribosomal protein L29, no bacterial homolog	BP	850592	RPL29	FALSE	Insignificant
YCR088W	2783.44	-0.139618	0.0661154	0.0274085	0.098864	NA	Actin-binding protein of the cortical actin cytoskeleton; important for activation of the Arp2/3 complex that plays a key role actin in cytoskeleton organization; inhibits barbed-end actin filament elongation; phosphorylation within its Proline-Rich Regio, mediated by Cdc28p and Pho85p, protects Abp1p from proteolysis mediated by its own PEST sequences; mammalian homolog of HIP-55 (hematopoietic progenitor kinase 1 [HPK1]-interacting protein of 55 kDa)	BP	850450	ABP1	FALSE	Insignificant
YLR029C	33633	-0.0645233	0.0296047	0.0273998	0.098864	eL15	Ribosomal 60S subunit protein L15A; binds to 5.8 S rRNA; homologous to mammalian ribosomal protein L15, no bacterial homolog; RPL15A has a paralog, RPL15B, that arose from the whole genome duplication	BP	850716	RPL15A	FALSE	Insignificant
YDL027C	1057.57	-0.199144	0.099607	0.0275939	0.0993448	NA	Protein that associates with mitochondrial ribosome; the authentic, non-tagged protein is detected in highly purified mitochondria in high-throughput studies; YDL027C is not an essential gene	BP	851535	MRX9	FALSE	Insignificant
YGL082W	1493.54	-0.174477	0.0849989	0.0275644	0.0993448	NA	Putative protein of unknown function; predicted prenylation/proteolysis target of Afc1p and Rce1p; green fluorescent protein (GFP)-fusion protein localizes to the cytoplasm and nucleus; not an essential gene; YGL082W has a paralog, YPL191C, that arose from the whole genome duplication	BP	852798	NA	FALSE	Insignificant
YNR011C	747.079	0.228371	0.118203	0.0275831	0.0993448	DEAH-box RNA-dependent ATPase PRP2	RNA-dependent DExD/H-box ATPase; required for activation of spliceosome before first transesterification step in RNA splicing; implicated in rearranging and proofreading snRNA structure in catalytic activation of spliceosome; ortholog of human protein DHX16	BP	855745	PRP2	FALSE	Insignificant
YBL022C	5228.38	0.107929	0.0501876	0.0278232	0.100033	ATP-dependent Lon protease PIM1	ATP-dependent Lon protease; involved in degradation of misfolded proteins in mitochondria; required for biogenesis and maintenance of mitochondria	BP	852259	PIM1	FALSE	Insignificant
YDL130W	5922.73	-0.106742	0.0495745	0.0278549	0.100033	ribosomal protein P1B	Ribosomal protein P1 beta; component of the ribosomal stalk, which is involved in interaction of translational elongation factors with ribosome; free (non-ribosomal) P1 stimulates the phosphorylation of the eIF2 alpha subunit (Sui2p) by Gcn2p; accumulation is regulated by phosphorylation and interaction with the P2 stalk component	BP	851427	RPP1B	FALSE	Insignificant
YLL015W	2372.77	-0.145393	0.069327	0.0278448	0.100033	ATP-binding cassette bilirubin transporter BPT1	ABC type transmembrane transporter of MRP/CFTR family; found in vacuolar membrane, involved in the transport of unconjugated bilirubin and in heavy metal detoxification via glutathione conjugates, along with Ycf1p	BP	850645	BPT1	FALSE	Insignificant
YPL151C	745.326	0.228229	0.118348	0.0278191	0.100033	mRNA splicing protein PRP46	Member of the NineTeen Complex (NTC); this complex contains Prp19p and stabilizes U6 snRNA in catalytic forms of the spliceosome containing U2, U5, and U6 snRNAs	BP	855952	PRP46	FALSE	Insignificant
YOL039W	6853.36	-0.0983009	0.0457094	0.028137	0.100983	P2A	Ribosomal protein P2 alpha; a component of the ribosomal stalk, which is involved in the interaction between translational elongation factors and the ribosome; free (non-ribosomal) P2 stimulates the phosphorylation of the eIF2 alpha subunit (Sui2p) by Gcn2p; regulates the accumulation of P1 (Rpp1Ap and Rpp1Bp) in the cytoplasm	BP	854118	RPP2A	FALSE	Insignificant
YKL006W	13642.4	-0.113463	0.0533243	0.028436	0.101991	eL14	Ribosomal 60S subunit protein L14A; N-terminally acetylated; homologous to mammalian ribosomal protein L14, no bacterial homolog; RPL14A has a paralog, RPL14B, that arose from the whole genome duplication	BP	853864	RPL14A	FALSE	Insignificant
YNL116W	596.433	0.246599	0.132034	0.0284536	0.101991	ubiquitin-conjugating protein DMA2	Ubiquitin-protein ligase (E3); controls septin dynamics and spindle position checkpoint (SPOC) with ligase Dma1p by regulating recruitment of Elm1p to bud neck; regulates levels of eIF2 subunit Gcd11p, as well as abundance, localization, and ubiquitination of Cdk inhibitory kinase Swe1p; ortholog of human RNF8, similar to human Chfr; contains FHA and RING finger domains; DMA2 has a paralog, DMA1, that arose from the whole genome duplication	BP	855607	DMA2	FALSE	Insignificant
YBR079C	10209.9	0.0857834	0.039657	0.0284917	0.102064	translation initiation factor eIF3 core subunit a	eIF3a subunit of the eukaryotic translation initiation factor 3 (eIF3); subunit of the core complex of eIF3; essential for translation; part of a Prt1p-Rpg1p-Nip1p subcomplex that stimulates binding of mRNA and tRNA(i)Met to ribosomes; involved in translation reinitiation; eIF3 is also involved in programmed stop codon readthrough	BP	852371	RPG1	FALSE	Insignificant
YCR030C	1897.08	-0.157471	0.0765192	0.0292482	0.104653	YCR029C-A	Negative regulator of WASP-Arp23 complex; involved in endocytic site formation; directly inhibits Las17p stimulation of Arp23 complex-mediated actin assembly in vitro; may regulate assembly and disassembly of the septin ring; colocalizes and interacts with septin subunits; potential role in actin cytoskeletal organization	BP	850396	SYP1	FALSE	Insignificant
YDL074C	1893.89	0.157904	0.0766838	0.0292691	0.104653	E3 ubiquitin-protein ligase BRE1	E3 ubiquitin ligase; forms heterodimer with Rad6p to regulate K63 polyubiquitination in response to oxidative stress and to monoubiquinate histone H2B-K123, which is required for the subsequent methylation of histone H3-K4 and H3-K79; required for DSBR, transcription, silencing, and checkpoint control; interacts with RNA-binding protein Npl3p, linking histone ubiquitination to mRNA processing; Bre1p-dependent histone ubiquitination promotes pre-mRNA splicing	BP	851485	BRE1	FALSE	Insignificant
YNL123W	2758.33	0.136382	0.065168	0.029262	0.104653	YNM3	Serine protease and general molecular chaperone; involved in response to heat stress and promotion of apoptosis; may contribute to lipid homeostasis; sequence similarity to the mammalian Omi/HtrA2 family of serine proteases	BP	855600	NMA111	FALSE	Insignificant
YIL157C	1231.88	0.186625	0.09319	0.0293726	0.104892	FMP35	Mitochondrial inner membrane protein; required for assembly of the cytochrome c oxidase complex (complex IV); interacts with complex IV assembly factor Shy1p during the early stages of assembly	BP	854649	COA1	FALSE	Insignificant
YMR288W	650.486	0.237401	0.126382	0.0293562	0.104892	U2 snRNP complex subunit HSH155	U2-snRNP associated splicing factor; forms extensive associations with the branch site-3' splice site-3' exon region upon prespliceosome formation; similarity to the mammalian U2 snRNP-associated splicing factor SAP155	BP	855332	HSH155	FALSE	Insignificant
YKL072W	472.768	0.265793	0.148167	0.0294239	0.105009	NA	Protein that binds Sin3p in a two-hybrid assay; STB6 has a paralog, STB2, that arose from the whole genome duplication	BP	853790	STB6	FALSE	Insignificant
YOL051W	3243.17	0.127789	0.0608297	0.0294851	0.105162	MED15	Subunit of the RNA polymerase II mediator complex; associates with core polymerase subunits to form the RNA polymerase II holoenzyme; affects transcription by acting as target of activators and repressors; forms part of the tail domain of mediator	BP	854106	GAL11	FALSE	Insignificant
YMR114C	546.443	0.252406	0.13774	0.0295176	0.105213	putative peptide hydrolase	Protein of unknown function; may interact with ribosomes, based on co-purification experiments; green fluorescent protein (GFP)-fusion protein localizes to the nucleus and cytoplasm; YMR114C is not an essential gene	BP	855141	NA	FALSE	Insignificant
YLR277C	885.833	0.211406	0.108787	0.0295416	0.105233	cleavage polyadenylation factor subunit YSH1	Endoribonuclease; subunit of the mRNA cleavage and polyadenylation specificity complex; required for 3' processing, splicing, and transcriptional termination of mRNAs and snoRNAs; protein abundance increases in response to DNA replication stress; YSH1 has a paralog, SYC1, that arose from the whole genome duplication	BP	850983	YSH1	FALSE	Insignificant
YJL092W	1106.07	0.193865	0.0979138	0.0298419	0.106236	DNA helicase SRS2	DNA helicase and DNA-dependent ATPase; involved in DNA repair and checkpoint recovery, needed for proper timing of commitment to meiotic recombination and transition from Meiosis I to II; blocks trinucleotide repeat expansion; affects genome stability; disassembles Rad51p nucleoprotein filaments during meiotic recombination; stimulates activity of the Mus81p-Mms4p endonuclease, independently of Srs2p catalytic activity; functional homolog of human RTEL1	BP	853353	SRS2	FALSE	Insignificant
YNL155W	1866.82	-0.15681	0.0764978	0.0298874	0.106332	NA	Protein with a role in the ubiquitin-proteasome pathway; interacts with ubiquitinated protein, Cdc48p and the proteasomal regulatory particle; may protect cells from trivalent metalloid induced proteotoxicity; contains a PACE promoter element and is co-regulated with proteasome subunit genes; AN1-type zinc finger protein, with DHHC and ubiquitin-like domains (UBL); ortholog of ZFAND1, a human gene linked to cancer; protein abundance increases under DNA replication stress	BP	855567	CUZ1	FALSE	Insignificant
YDR325W	799.13	0.219324	0.114386	0.0299682	0.106532	condensin subunit YCG1	Subunit of the condensin complex; required for establishment and maintenance of chromosome condensation, chromosome segregation and chromatin binding by the complex; required for tRNA genes clustering at the nucleolus; required for replication slow zone breakage following Mec1p inactivation; transcription is cell cycle regulated, peaking in mitosis and declining in G1; protein is constitutively degraded by the proteasome; rate limiting for condensin recruitment to chromatin	BP	851925	YCG1	FALSE	Insignificant
YDR375C	1420.21	0.175804	0.0872637	0.0299806	0.106532	bifunctional AAA family ATPase chaperone/translocase BCS1	Protein translocase and chaperone required for Complex III assembly; member of the AAA ATPase family; forms a homo-oligomeric complex in the mitochondrial inner membrane that translocates the C-terminal domain of Rip1p from the matrix across the inner membrane and delivers it to an assembly intermediate of respiratory Complex III; also required for assembly of the Qcr10p subunit; mutation is functionally complemented by human homolog BCS1L, linked to neonatal diseases	BP	851981	BCS1	FALSE	Insignificant
YJL192C	1243.32	-0.184589	0.0926359	0.0300239	0.106619	EMC7	ER-membrane protein; subunit of evolutionarily conserved EMC (Endoplasmic Reticulum Membrane Complex) implicated in ERAD (ER-associated degradation) and proper assembly of multi-pass transmembrane (TM) proteins; EMC acts in yeast as an ER-mitochondria tether that interacts with outer membrane protein Tom5 of TOM (Translocase of the Mitochondrial Outer Membrane) complex; suppressor of pma1-7, deletion of SOP4 slows down export of wild-type Pma1p and Pma1-7 from the ER	BP	853247	SOP4	FALSE	Insignificant
YMR149W	2182.33	-0.146801	0.0712289	0.0301966	0.107166	dolichyl-diphosphooligosaccharide-protein glycotransferase	Delta subunit of the oligosaccharyl transferase glycoprotein complex; complex is required for N-linked glycosylation of proteins in the endoplasmic reticulum	BP	855180	SWP1	FALSE	Insignificant
YCL001W	1477.64	-0.173201	0.0859554	0.0302732	0.107214	protein retrieval receptor	Protein involved in retention of membrane proteins; including Sec12p, in the ER; localized to Golgi; functions as a retrieval receptor in returning membrane proteins to the ER	BP	850354	RER1	FALSE	Insignificant
YDR422C	1112.5	0.193025	0.0976954	0.0302522	0.107214	NA	Alternate beta-subunit of the Snf1p kinase complex; may confer substrate specificity; vacuolar protein containing KIS (Kinase-Interacting Sequence) and ASC (Association with Snf1 kinase Complex) domains involved in protein interactions	BP	852032	SIP1	FALSE	Insignificant
YNL248C	3496.02	0.123572	0.0589448	0.0302611	0.107214	DNA-directed RNA polymerase I subunit RPA49	RNA polymerase I subunit A49; essential for nucleolar assembly and for high polymerase loading rate; required for nucleolar localization of Rpa34p	BP	855473	RPA49	FALSE	Insignificant
YOR141C	1699.32	0.163663	0.080447	0.030285	0.107214	NA	Nuclear actin-related protein involved in chromatin remodeling; component of chromatin-remodeling enzyme complexes; has mRNA binding activity	BP	854309	ARP8	FALSE	Insignificant
YDR062W	3766.91	-0.133318	0.0640797	0.0303281	0.107234	serine C-palmitoyltransferase LCB2	Component of serine palmitoyltransferase; responsible along with Lcb1p for the first committed step in sphingolipid synthesis, which is the condensation of serine with palmitoyl-CoA to form 3-ketosphinganine	BP	851634	LCB2	FALSE	Insignificant
YGL252C	2584.51	-0.137285	0.0661575	0.0303188	0.107234	NA	Sensor of mitochondrial dysfunction; regulates the subcellular location of Rtg1p and Rtg3p, transcriptional activators of the retrograde (RTG) and TOR pathways; Rtg2p is inhibited by the phosphorylated form of Mks1p	BP	852640	RTG2	FALSE	Insignificant
YGR083C	1670.39	0.164683	0.0810832	0.0303906	0.107389	translation initiation factor eIF2B subunit delta	Delta subunit of the translation initiation factor eIF2B; the guanine-nucleotide exchange factor for eIF2; activity subsequently regulated by phosphorylated eIF2; first identified as a negative regulator of GCN4 expression	BP	852974	GCD2	FALSE	Insignificant
YLR231C	977.129	-0.20226	0.103854	0.0305547	0.107902	kynureninase	Kynureninase; required for the de novo biosynthesis of NAD from tryptophan via kynurenine; expression regulated by Hst1p	BP	850933	BNA5	FALSE	Insignificant
YJL128C	1668.73	-0.164011	0.0808937	0.0305854	0.107944	mitogen-activated protein kinase kinase PBS2	MAP kinase kinase of the HOG signaling pathway; activated under severe osmotic stress; mitophagy-specific regulator; plays a role in regulating Ty1 transposition	BP	853313	PBS2	FALSE	Insignificant
ETS1-1	3465.8	0.123595	0.0591399	0.0307344	0.108271	NA	NA	NA	NA	NA	FALSE	Insignificant
ETS1-2	3465.8	0.123595	0.0591399	0.0307344	0.108271	NA	NA	NA	NA	NA	FALSE	Insignificant
YBL024W	3492.78	0.123201	0.0589354	0.0307348	0.108271	tRNA (cytosine-C5-)-methyltransferase	S-adenosyl-L-methionine-dependent tRNA: m5C-methyltransferase; methylates cytosine to m5C at several positions in tRNAs and intron-containing pre-tRNAs; increases proportion of tRNALeu(CAA) with m5C at wobble position in response to hydrogen peroxide, causing selective translation of mRNA from genes enriched in TTG codon; loss of NCL1 confers hypersensitivity to oxidative stress; similar to Nop2p and human proliferation associated nucleolar protein p120	BP	852257	NCL1	FALSE	Insignificant
YOR036W	1291.34	-0.195723	0.0998436	0.0308665	0.108668	SNAP receptor PEP12	Target membrane receptor (t-SNARE); for vesicular intermediates traveling between the Golgi apparatus and the vacuole; controls entry of biosynthetic, endocytic, and retrograde traffic into the prevacuolar compartment; syntaxin	BP	854201	PEP12	FALSE	Insignificant
YKL035W	5973.73	-0.141918	0.0689726	0.0310975	0.109414	UTP glucose-1-phosphate uridylyltransferase	UDP-glucose pyrophosphorylase (UGPase); catalyses the reversible formation of UDP-Glc from glucose 1-phosphate and UTP, involved in a wide variety of metabolic pathways, expression modulated by Pho85p through Pho4p; involved in PKA-mediated oxidative stress resistance and long-term survival in stationary phase; UGP1 has a paralog, YHL012W, that arose from the whole genome duplication	BP	853830	UGP1	FALSE	Insignificant
YDL029W	3304.5	-0.131981	0.0637224	0.03116	0.109567	actin-related protein 2	Essential component of the Arp2/3 complex; Arp2/3 is a highly conserved actin nucleation center required for the motility and integrity of actin patches; involved in endocytosis and membrane growth and polarity; required for efficient Golgi-to-ER trafficking in COPI mutants	BP	851532	ARP2	FALSE	Insignificant
YDR140W	393.66	0.279084	0.162425	0.0312123	0.109616	S-adenosylmethionine-dependent methyltransferase	S-adenosylmethionine-dependent methyltransferase; subunit of complex with Trm112p that methylates translation release factor Sup45p (eRF1) in the ternary complex eRF1-eRF3-GTP; similar to E.coli PrmC; member of the seven beta-strand family	BP	851718	MTQ2	FALSE	Insignificant
YKL071W	50.5461	-0.362318	0.499312	0.0311972	0.109616	NA	Putative protein of unknown function; expression induced in cells treated with the mycotoxin patulin, and also the quinone methide triterpene celastrol; green fluorescent protein (GFP)-fusion protein localizes to the cytoplasm	BP	853792	NA	FALSE	Insignificant
YBR139W	2170.8	-0.146168	0.0713961	0.0312913	0.109826	carboxypeptidase C	Putative serine type carboxypeptidase; role in phytochelatin synthesis; green fluorescent protein (GFP)-fusion protein localizes to the vacuole; expression induced by nitrogen limitation in a GLN3, GAT1-independent manner	BP	852436	NA	FALSE	Insignificant
YBR264C	353.598	0.288609	0.171748	0.0314933	0.110467	Rab family GTPase YPT10	Rab family GTP-binding protein; contains the PEST signal sequence specific for proteolytic enzymes; may be involved in vesicular transport; overexpression leads to accumulation of Golgi-like cisternae with budding vesicles	BP	852567	YPT10	FALSE	Insignificant
YMR121C	788.235	-0.217095	0.114501	0.0315199	0.110493	eL15	Ribosomal 60S subunit protein L15B; binds to 5.8 S rRNA; homologous to mammalian ribosomal protein L15, no bacterial homolog; RPL15B has a paralog, RPL15A, that arose from the whole genome duplication; relocalizes from nucleus to nucleolus upon DNA replication stress	BP	855150	RPL15B	FALSE	Insignificant
YDL065C	1078.9	0.193688	0.0990621	0.031597	0.110628	PAS12	Chaperone and import receptor for newly-synthesized class I PMPs; binds peroxisomal membrane proteins (PMPs) in the cytoplasm and delivers them to the peroxisome for subsequent insertion into the peroxisomal membrane; interacts with Myo2p and contributes to peroxisome partitioning	BP	851494	PEX19	FALSE	Insignificant
YNL268W	4596.76	0.110549	0.0528014	0.03159	0.110628	lysine permease	Lysine permease; one of three amino acid permeases (Alp1p, Can1p, Lyp1p) responsible for uptake of cationic amino acids	BP	855453	LYP1	FALSE	Insignificant
YCR007C	138.018	-0.370379	0.288389	0.0316471	0.110668	DUP240 family protein	Putative integral membrane protein; member of DUP240 gene family; SWAT-GFP and mCherry fusion proteins localize to the cell periphery and vacuole; YCR007C is not an essential gene	BP	850364	NA	FALSE	Insignificant
YPR145C-A	13.9089	-0.142815	0.296296	0.0316436	0.110668	NA	Putative protein of unknown function	BP	3799978	NA	FALSE	Insignificant
YIL117C	547.944	-0.273216	0.158762	0.0318909	0.111453	pheromone-regulated protein PRM5	Pheromone-regulated protein, predicted to have 1 transmembrane segment; induced during cell integrity signaling; PRM5 has a paralog, YNL058C, that arose from the whole genome duplication	BP	854689	PRM5	FALSE	Insignificant
YKR080W	3571.62	0.121284	0.0583926	0.0319457	0.111576	methylenetetrahydrofolate dehydrogenase (NAD(+))	NAD-dependent 5,10-methylenetetrahydrafolate dehydrogenase; plays a catalytic role in oxidation of cytoplasmic one-carbon units; expression is regulated by Bas1p and Bas2p, repressed by adenine, and may be induced by inositol and choline	BP	853955	MTD1	FALSE	Insignificant
YGL076C	28786.6	-0.0747372	0.0360605	0.0320381	0.111831	uL30	Ribosomal 60S subunit protein L7A; required for processing of 27SA3 pre-rRNA to 27SB pre-rRNA during assembly of large ribosomal subunit; depletion leads to a turnover of pre-rRNA; contains a conserved C-terminal Nucleic acid Binding Domain (NDB2); binds to Domain II of 25S and 5.8S rRNAs; homologous to mammalian ribosomal protein L7 and bacterial L30; RPL7A has a paralog, RPL7B, that arose from the whole genome duplication	BP	852804	RPL7A	FALSE	Insignificant
YER061C	1225.95	0.183689	0.0932527	0.0321037	0.111923	fatty acid synthase CEM1	Mitochondrial beta-keto-acyl synthase; possible role in fatty acid synthesis; required for mitochondrial respiration; human homolog OXSM can complement yeast cem1 null mutant	BP	856790	CEM1	FALSE	Insignificant
YLR452C	1081.4	0.192909	0.0989356	0.0320911	0.111923	GTPase-activating protein SST2	GTPase-activating protein for Gpa1p; regulates desensitization to alpha factor pheromone; also required to prevent receptor-independent signaling of the mating pathway; member of the RGS (regulator of G-protein signaling) family	BP	851173	SST2	FALSE	Insignificant
snR10	23.8602	0.207009	0.35897	0.0325255	0.113325	NA	NA	NA	NA	NA	FALSE	Insignificant
YDL160C	1006.98	0.197552	0.102179	0.0325935	0.113493	DExD/H-box ATP-dependent RNA helicase DHH1	Cytoplasmic DEAD-box helicase, stimulates mRNA decapping; coordinates distinct steps in mRNA function and decay, interacting with both decapping and deadenylase complexes; role in translational repression, mRNA decay, and possibly mRNA export; interacts and cooperates with Ngr1p to promote specific mRNA decay; ATP- and RNA-bound form promotes processing body (PB) assembly, while ATPase stimulation by Not1p promotes PB disassembly; forms cytoplasmic foci on replication stress	BP	851394	DHH1	FALSE	Insignificant
YER141W	2964.32	0.129841	0.0631165	0.0326434	0.113597	NA	Protein required for the hydroxylation of heme O to form heme A; heme A is an essential prosthetic group for cytochrome c oxidase	BP	856884	COX15	FALSE	Insignificant
YDR381W	4250.15	-0.137517	0.0672935	0.0327968	0.114062	RNA-binding protein YRA1	Nuclear polyadenylated RNA-binding protein; required for export of poly(A)+ mRNA from the nucleus; proposed to couple mRNA export with 3' end processing via its interactions with Mex67p and Pcf11p; interacts with DBP2; inhibits the helicase activity of Dbp2; functionally redundant with Yra2p, another REF family member	BP	851988	YRA1	FALSE	Insignificant
YLR057W	1080.97	0.191943	0.0988767	0.0328698	0.114246	putative mannosidase MNL2	Putative mannosidase involved in ER-associated protein degradation; localizes to the endoplasmic reticulum; sequence similarity with seven-hairpin glycosidase (GH47) family members, such as Mns1p and Mnl1p, that hydrolyze 1,2-linked alpha-D-mannose residues; non-essential gene	BP	850746	MNL2	FALSE	Insignificant
YOR046C	2843	-0.13327	0.0651532	0.0329677	0.114517	ATP-dependent RNA helicase DBP5	Cytoplasmic ATP-dependent RNA helicase of the DEAD-box family; involved in mRNA export from the nucleus, remodeling messenger ribonucleoprotein particles (mRNPs), with ATPase activity stimulated by Gle1p, IP6 and Nup159p; involved in translation termination along with Sup45p (eRF1); role in the cellular response to heat stress	BP	854211	DBP5	FALSE	Insignificant
YOL087C	2202.04	-0.144345	0.0712377	0.0330499	0.114733	NA	Ubiquitin-binding protein of unknown function; contains one WD40 repeat in a beta-propeller fold; green fluorescent protein (GFP)-fusion protein localizes to the cytoplasm; homolog of human WDR48/UAF1, which is involved in regulating the Fanconi anemia pathway; deletion mutant is sensitive to various chemicals including phenanthroline, sanguinarine, and nordihydroguaiaretic acid	BP	854066	DUF1	FALSE	Insignificant
YDL154W	317.024	-0.293808	0.18101	0.0331045	0.114853	MutS family protein MSH5	Protein of the MutS family; forms a dimer with Msh4p that facilitates crossovers between homologs during meiosis; msh5-Y823H mutation confers tolerance to DNA alkylating agents; homologs present in C. elegans and humans	BP	851401	MSH5	FALSE	Insignificant
YDL153C	3436.55	0.122258	0.0593559	0.0331827	0.115055	rRNA-processing protein SAS10	Subunit of U3-containing Small Subunit (SSU) processome complex; involved in production of 18S rRNA and assembly of small ribosomal subunit; disrupts silencing when overproduced; mutant has increased aneuploidy tolerance; essential gene	BP	851403	SAS10	FALSE	Insignificant
YDL017W	535.395	-0.24707	0.138444	0.0332068	0.115069	serine/threonine protein kinase CDC7	DDK (Dbf4-dependent kinase) catalytic subunit; required for origin firing and replication fork progression in mitotic S phase through phosphorylation of Mcm2-7p complexes and Cdc45p; kinase activity correlates with cyclical DBF4 expression; required for pre-meiotic DNA replication, meiotic DSB formation, recruitment of monopolin complex to kinetochores during meiosis I, regulation of meiosis-specific Ndt80p; mutation complemented by human CDC7 and DBF4 co-expression	BP	851545	CDC7	FALSE	Insignificant
YLR020C	1552.29	-0.16516	0.0830608	0.0333742	0.115579	sterol esterase	Steryl ester hydrolase; catalyzes steryl ester hydrolysis at the plasma membrane; involved in sterol metabolism; YEH2 has a paralog, YEH1, that arose from the whole genome duplication	BP	850707	YEH2	FALSE	Insignificant
YJL190C	10195.5	-0.104966	0.0505974	0.0334838	0.115888	uS8	Protein component of the small (40S) ribosomal subunit; homologous to mammalian ribosomal protein S15A and bacterial S8; RPS22A has a paralog, RPS22B, that arose from the whole genome duplication	BP	853249	RPS22A	FALSE	Insignificant
YML081W	1469.91	0.169676	0.085769	0.0335925	0.116194	AAF1	Transcription factor that regulates acetate production; green fluorescent protein (GFP)-fusion protein localizes to the nucleus; null mutant is sensitive to expression of the top1-T722A allele; not an essential gene; TDA9 has a paralog, RSF2, that arose from the whole genome duplication	BP	854894	TDA9	FALSE	Insignificant
YMR027W	2190.09	-0.143821	0.0713088	0.0338872	0.117114	putative methyltransferase	A metal-dependent phosphatase, part of the DUF89 protein family; dephosphorylates fructose-1-phosphate; human ortholog, C6orf211 is involved in response to DNA damage; green fluorescent protein (GFP)-fusion protein localizes to the nucleus and cytoplasm; YMR027W is not an essential gene	BP	855042	NA	FALSE	Insignificant
YOL109W	9125.91	-0.0856852	0.0410364	0.0338994	0.117114	NA	Peripheral membrane protein of the plasma membrane; interacts with Mid2p; regulates the cell integrity pathway mediated by Pkc1p and Slt2p; the authentic protein is detected in a phosphorylated state in highly purified mitochondria	BP	854040	ZEO1	FALSE	Insignificant
YOR299W	1525.6	-0.168155	0.0851521	0.0339782	0.117316	exomer complex subunit	Member of the ChAPs family (Chs5p-Arf1p-binding proteins); members include Bch1p, Bch2p, Bud7p, and Chs6p; ChAPs family proteins form the exomer complex with Chs5p to mediate export of specific cargo proteins, including Chs3p, from the Golgi to the plasma membrane; BUD7 has a paralog, BCH1, that arose from the whole genome duplication	BP	854475	BUD7	FALSE	Insignificant
YBR143C	8407.68	-0.0855284	0.0410003	0.034065	0.117545	translation termination factor eRF1	Polypeptide release factor (eRF1) in translation termination; mutant form acts as a recessive omnipotent suppressor; methylated by Mtq2p-Trm112p in ternary complex eRF1-eRF3-GTP; mutation of methylation site confers resistance to zymocin; has a role in cytokinesis through interaction with Mlc1p	BP	852440	SUP45	FALSE	Insignificant
YCR089W	569.705	0.240514	0.134434	0.0345868	0.119274	NA	Cell wall adhesin, expressed specifically during mating; may be involved in maintenance of cell wall integrity during mating; FIG2 has a paralog, AGA1, that arose from the whole genome duplication	BP	850451	FIG2	FALSE	Insignificant
YGR132C	2450.1	-0.143691	0.0715848	0.0346897	0.119556	prohibitin subunit PHB1	Subunit of the prohibitin complex (Phb1p-Phb2p); prohibitin is a 1.2 MDa ring-shaped inner mitochondrial membrane chaperone that stabilizes newly synthesized proteins; determinant of replicative life span; involved in mitochondrial segregation; prohibitin deficiency induces a mitochondrial unfolded protein response (mtUPR)	BP	853033	PHB1	FALSE	Insignificant
YGL068W	1473.68	0.16843	0.0856594	0.0347167	0.119577	mitochondrial nucleoid protein MNP1	Mitochondrial ribosomal protein of the large subunit; has similarity to E. coli L7/L12 and human MRPL7 ribosomal proteins; associates with the mitochondrial nucleoid; required for normal respiratory growth	BP	852811	MNP1	FALSE	Insignificant
YDR245W	3490.21	0.120408	0.0589547	0.0347948	0.119774	alpha-1,6-mannosyltransferase	Subunit of a Golgi mannosyltransferase complex; complex mediates elongation of the polysaccharide mannan backbone; membrane protein of the mannosyltransferase family; other members of the complex are Anp1p, Mnn9p, Mnn11p, and Hoc1p	BP	851832	MNN10	FALSE	Insignificant
YOR122C	2259.07	-0.142752	0.0711091	0.0348856	0.120015	profilin	Profilin; binds actin, phosphatidylinositol 4,5-bisphosphate, and polyproline regions; involved in cytoskeleton organization; required for normal timing of actin polymerization in response to thermal stress; protein abundance increases in response to DNA replication stress; highly conserved protein; human PFN1 (profilin 1) complements temperature sensitive pfy1 mutants, PFN1 mutations are a rare cause of ALS	BP	854289	PFY1	FALSE	Insignificant
YCR093W	3524.64	0.119849	0.0587338	0.0350146	0.120386	CCR4-NOT core subunit CDC39	Subunit of the CCR4-NOT1 core complex; this complex has multiple roles in the regulation of mRNA levels including regulation of transcription and destabilization of mRNA by deadenylation; basal transcription factor that increases initiation and elongation; activates the ATPase activity of Dhh1p, resulting in processing body disassembly	BP	850455	CDC39	FALSE	Insignificant
YBL006C	610.956	-0.233348	0.129648	0.0350786	0.120534	RSC14	Component of the RSC chromatin remodeling complex; interacts with Rsc3p, Rsc30p, Npl6p, and Htl1p to form a module important for a broad range of RSC functions	BP	852277	LDB7	FALSE	Insignificant
YOR116C	3002.15	0.127221	0.0626977	0.035166	0.120762	DNA-directed RNA polymerase III core subunit RPO31	RNA polymerase III largest subunit C160; part of core enzyme; similar to bacterial beta-prime subunit and to RPA190 and RPO21	BP	854283	RPO31	FALSE	Insignificant
YGR150C	1495.85	0.167099	0.0851435	0.035218	0.1208	DMR1	Mitochondrial 15S rRNA-binding protein; required for intron removal of COB and COX1 pre-mRNAs; has separable roles in stabilizing mitochondrial 15S rRNA and in maturation of the COB and COX1 mRNAs; contains pentatricopeptide repeat (PPR) motifs; mutant is respiratory deficient and has defective plasma membrane electron transport	BP	853053	CCM1	FALSE	Insignificant
YKL145W	6172.66	-0.10071	0.0490063	0.0352193	0.1208	proteasome regulatory particle base subunit RPT1	ATPase of the 19S regulatory particle of the 26S proteasome; one of six ATPases of the regulatory particle; involved in the degradation of ubiquitinated substrates; required for optimal CDC20 transcription; interacts with Rpn12p and Ubr1p; mutant has aneuploidy tolerance	BP	853712	RPT1	FALSE	Insignificant
YDR372C	2249.87	-0.153692	0.0774534	0.0352884	0.120965	MNN3	Golgi phosphatidylinositol-4-kinase effector and PtdIns4P sensor; interacts with the cytosolic domains of cis and medial glycosyltransferases, and in the PtdIns4P-bound state mediates the targeting of these enzymes to the Golgi; interacts with the catalytic domain of Sac1p, the major cellular PtdIns4P phosphatase, to direct dephosphosphorylation of the Golgi pool of PtdIns4P; tetramerization required for function; ortholog of human GOLPH3/GPP34/GMx33	BP	851978	VPS74	FALSE	Insignificant
YDR415C	878.198	-0.204299	0.108867	0.0353565	0.121125	putative aminopeptidase	Putative aminopeptidase; SWAT-GFP fusion protein localizes to the endoplasmic reticulum and vacuole, while mCherry fusion localizes to the vacuole	BP	852024	NA	FALSE	Insignificant
YLR095C	1390.44	0.171709	0.0880043	0.0354127	0.121214	NA	Subunit of the Isw1b complex; exhibits nucleosome-stimulated ATPase activity and acts within coding regions to coordinate transcription elongation with termination and processing; contains a PHD finger motif; other complex members are Isw1p and Ioc4p	BP	850784	IOC2	FALSE	Insignificant
YPR102C	13541.3	-0.0928424	0.0446955	0.0354246	0.121214	uL5	Ribosomal 60S subunit protein L11A; expressed at twice the level of Rpl11Bp; involved in ribosomal assembly; depletion causes degradation of 60S proteins and RNA; homologous to mammalian ribosomal protein L11 and bacterial L5; RPL11A has a paralog, RPL11B, that arose from the whole genome duplication	BP	856217	RPL11A	FALSE	Insignificant
YPL222W	414.898	0.266393	0.157581	0.0355695	0.121637	NA	Putative protein of unknown function; proposed to be involved in responding to environmental stresses; the authentic, non-tagged protein is detected in highly purified mitochondria in high-throughput studies	BP	855879	FMP40	FALSE	Insignificant
YJR124C	795.557	0.21175	0.114174	0.0357349	0.12213	NA	Putative protein of unknown function; expression induced under calcium shortage	BP	853588	NA	FALSE	Insignificant
YPR166C	442.769	0.260281	0.152222	0.0357587	0.122138	mitochondrial 37S ribosomal protein MRP2	Mitochondrial ribosomal protein of the small subunit	BP	856295	MRP2	FALSE	Insignificant
YIL164C	1535.24	-0.163521	0.0834795	0.0359627	0.122762	NA	Nitrilase; member of the nitrilase branch of the nitrilase superfamily; in closely related species and other S. cerevisiae strain backgrounds YIL164C and adjacent ORF, YIL165C, likely constitute a single ORF encoding a nitrilase gene	BP	854642	NIT1	FALSE	Insignificant
YHR028C	4285.43	-0.110246	0.0540759	0.0359943	0.122797	DPP2	Dipeptidyl aminopeptidase; synthesized as a glycosylated precursor; localizes to the vacuolar membrane; similar to Ste13p	BP	856423	DAP2	FALSE	Insignificant
YGL009C	17118.9	-0.114735	0.0564901	0.036212	0.123246	3-isopropylmalate dehydratase LEU1	Isopropylmalate isomerase; catalyzes the second step in the leucine biosynthesis pathway	BP	852875	LEU1	FALSE	Insignificant
YIR012W	2968	0.127237	0.0630702	0.0361806	0.123246	NA	Specific chaperone for ribosomal protein Rpl10p; binds nascent Rpl10p during translation; contains multiple WD repeats; interacts with Qsr1p in a two-hybrid assay; protein abundance increases in response to DNA replication stress	BP	854829	SQT1	FALSE	Insignificant
YKR057W	1863.04	-0.151072	0.0763861	0.0362084	0.123246	eS21	Protein component of the small (40S) ribosomal subunit; homologous to mammalian ribosomal protein S21, no bacterial homolog; RPS21A has a paralog, RPS21B, that arose from the whole genome duplication	BP	853931	RPS21A	FALSE	Insignificant
YOL030W	5951.85	-0.113584	0.0559434	0.036195	0.123246	1,3-beta-glucanosyltransferase	1,3-beta-glucanosyltransferase; has similarity to Gas1p; localizes to the cell wall	BP	854127	GAS5	FALSE	Insignificant
YER102W	20798.8	-0.0778002	0.0377732	0.0364939	0.124131	eS8	Protein component of the small (40S) ribosomal subunit; homologous to mammalian ribosomal protein S8, no bacterial homolog; RPS8A has a paralog, RPS8B, that arose from the whole genome duplication	BP	852206	RPS8A	FALSE	Insignificant
YML057W	2044.14	-0.145391	0.0733378	0.0366082	0.124446	calcineurin catalytic subunit A	Calcineurin A; one isoform (the other is Cna1p) of the catalytic subunit of calcineurin, a Ca++/calmodulin-regulated protein phosphatase which regulates Crz1p (a stress-response transcription factor), the other calcineurin subunit is CNB1; regulates the function of Aly1p alpha-arrestin; CMP2 has a paralog, CNA1, that arose from the whole genome duplication	BP	854946	CMP2	FALSE	Insignificant
YMR085W	367.412	-0.300686	0.196162	0.0366971	0.124674	NA	Putative protein of unknown function; YMR085W and adjacent ORF YMR084W are merged in related strains, and together are paralogous to glutamine-fructose-6-phosphate amidotransferase GFA1	BP	855109	NA	FALSE	Insignificant
YML072C	5320.41	-0.11385	0.0561918	0.0367914	0.124921	NA	Cortical ER protein involved in ER-plasma membrane tethering; one of 6 proteins (Ist2p, Scs2p, Scs22p, Tcb1p, Tcb2p, Tcb3p) that connect ER to the plasma membrane (PM) and regulate PM phosphatidylinositol-4-phosphate (PI4P) levels by controlling access of Sac1p phosphatase to its substrate PI4P in the PM; localized to the bud via specific mRNA transport; non-tagged protein detected in a phosphorylated state in mitochondria; C-termini of Tcb1p, Tcb2p and Tcb3p interact	BP	854903	TCB3	FALSE	Insignificant
YJR017C	1234.28	-0.181795	0.0954196	0.0370001	0.125555	peptidylprolyl isomerase ESS1	Peptidylprolyl-cis/trans-isomerase (PPIase); specific for phosphorylated S/T residues N-terminal to proline; regulates phosphorylation of RNAPII large subunit (Rpo21p) C-terminal domain (CTD) at Ser7; associates with phospho-Ser5 form of RNAPII in vivo; present along entire coding length of genes; represses initiation of CUTs; required for efficient termination of mRNA transcription, trimethylation of histone H3; human ortholog PIN1 can complement yeast null and ts mutants	BP	853475	ESS1	FALSE	Insignificant
YGL067W	820.138	-0.207966	0.112816	0.0370835	0.125764	NAD(+) diphosphatase	NADH diphosphatase (pyrophosphatase); hydrolyzes the pyrophosphate linkage in NADH and related nucleotides; localizes to peroxisomes; nudix hydrolase family member	BP	852813	NPY1	FALSE	Insignificant
YBR120C	330.053	0.283142	0.176646	0.0372065	0.126106	NA	Mitochondrial protein required for translation of the COB mRNA; forms a complex with Cbp3p that binds to mt ribosomes near the polypeptide tunnel exit and promotes efficient translation of the COB mRNA; Cbp3p-Cbp6p complex also interacts with newly synthesized cytochrome b (Cobp) and Cbp4p to promote assembly of Cobp into the cytochrome bc1 complex; Cbp3p-Cbp6p complex is sequestered if assembly of Complex III is blocked, downregulating COB mRNA translation	BP	852417	CBP6	FALSE	Insignificant
YDR380W	24.2885	-0.200529	0.348031	0.037354	0.126483	phenylpyruvate decarboxylase ARO10	Phenylpyruvate decarboxylase; catalyzes decarboxylation of phenylpyruvate to phenylacetaldehyde, which is the first specific step in the Ehrlich pathway; involved in protein N-terminal Met and Ala catabolism	BP	851987	ARO10	FALSE	Insignificant
YHR120W	812.015	0.206469	0.112872	0.0373621	0.126483	mismatch repair ATPase MSH1	DNA-binding protein of the mitochondria; involved in repair of mitochondrial DNA; has ATPase activity and binds to DNA mismatches; has homology to E. coli MutS; transcription is induced during meiosis	BP	856520	MSH1	FALSE	Insignificant
YIR037W	1030.76	-0.189846	0.100837	0.0375522	0.127052	peroxiredoxin HYR1	Thiol peroxidase; functions as a hydroperoxide receptor to sense intracellular hydroperoxide levels and transduce a redox signal to the Yap1p transcription factor; HYR1 has a paralog, GPX1, that arose from the whole genome duplication	BP	854855	HYR1	FALSE	Insignificant
YDL085W	72.3921	0.363649	0.407861	0.0376009	0.127067	NADH-ubiquinone reductase (H(+)-translocating) NDE2	Mitochondrial external NADH dehydrogenase; catalyzes the oxidation of cytosolic NADH; Nde1p and Nde2p are involved in providing the cytosolic NADH to the mitochondrial respiratory chain; NDE2 has a paralog, NDE1, that arose from the whole genome duplication	BP	851474	NDE2	FALSE	Insignificant
YMR213W	576.462	0.234951	0.133265	0.0375938	0.127067	NTC85	Essential splicing factor; associated with Prp19p and the spliceosome, contains an N-terminal c-Myb DNA binding motif necessary for cell viability but not for Prp19p association, evolutionarily conserved and homologous to S. pombe Cdc5p	BP	855253	CEF1	FALSE	Insignificant
YDR302W	392.981	0.267374	0.161486	0.0376384	0.127118	mannose-ethanolamine phosphotransferase GPI11	ER membrane protein involved in a late step of GPI anchor assembly; involved in the addition of phosphoethanolamine to the multiply mannosylated glycosylphosphatidylinositol (GPI) intermediate; human PIG-Fp is a functional homolog	BP	851896	GPI11	FALSE	Insignificant
YPL013C	683.29	0.221128	0.122675	0.0378089	0.127619	mitochondrial 37S ribosomal protein MRPS16	Mitochondrial ribosomal protein of the small subunit	BP	856094	MRPS16	FALSE	Insignificant
YHR033W	228.299	0.313185	0.214934	0.0380542	0.128296	putative glutamate 5-kinase	Putative protein of unknown function; epitope-tagged protein localizes to the cytoplasm; YHR033W has a paralog, PRO1, that arose from the whole genome duplication	BP	856428	NA	FALSE	Insignificant
YPR083W	517.972	0.243237	0.140445	0.0380351	0.128296	NA	Mitochondrial protein; required for normal mitochondrial morphology and inheritance; component of the mitochondria-ER-cortex-ancor (MECA); interacts with Num1p to link the ER and mitochondria at the cell cortex; proposed involvement in the formation of Dnm1p and Num1p-containing cortical anchor complexes that promote mitochondrial fission	BP	856198	MDM36	FALSE	Insignificant
YEL041W	411.638	-0.26173	0.157367	0.0380893	0.128339	NADH/NAD(+) kinase	ATP-NADH kinase; phosphorylates both NAD and NADH; homooctameric structure consisting of 60-kDa subunits; similar to Pos5p; overexpression complements certain pos5 phenotypes; YEF1 has a paralog, UTR1, that arose from the whole genome duplication	BP	856670	YEF1	FALSE	Insignificant
YHR064C	9826.79	-0.0825156	0.0404056	0.0381588	0.128497	PDR13	Hsp70 protein that interacts with Zuo1p (a DnaJ homolog); interacts with Zuo1p to form a ribosome-associated complex that binds the ribosome via the Zuo1p subunit; also involved in pleiotropic drug resistance via sequential activation of PDR1 and PDR5; binds ATP	BP	856461	SSZ1	FALSE	Insignificant
YBR112C	3141.09	0.123114	0.0615918	0.038258	0.128755	transcription regulator CYC8	General transcriptional co-repressor; acts together with Tup1p; also acts as part of a transcriptional co-activator complex that recruits the SWI/SNF and SAGA complexes to promoters; can form the prion [OCT+]	BP	852410	CYC8	FALSE	Insignificant
YBR070C	555.837	-0.236309	0.135453	0.0383597	0.12902	N-acetylglucosaminyldiphosphodolichol N-acetylglucosaminyltransferase anchoring subunit ALG14	Component of UDP-GlcNAc transferase; required for second step of dolichyl-linked oligosaccharide synthesis; anchors catalytic subunit Alg13p to ER membrane; similar to bacterial and human glycosyltransferases; both human homologs ALG13 and ALG14 are required to complement yeast alg14 mutant	BP	852362	ALG14	FALSE	Insignificant
YJR089W	1052.7	0.187245	0.0998482	0.0383817	0.12902	NA	Subunit of chromosomal passenger complex (CPC); CPC is comprised of Ipl1p-Sli15p-Bir1p-Nbl1p and regulates chromosome segregation; required for chromosome bi-orientation and for spindle assembly checkpoint activation upon reduced sister kinetochore tension; relative distribution to shortened microtubules increases upon DNA replication stress; sumoylated in an Mms21p-dependent manner; human survivin homolog	BP	853551	BIR1	FALSE	Insignificant
YER046W	104.87	0.361417	0.331658	0.038557	0.129393	NA	Meiosis-specific protein required for prospore membrane morphogenesis; required for the proper shape of the prospore membrane (PSM) and for spore wall formation; functions cooperatively with SPO71 in PSM elongation; physically interacts with Spo71p; genetically antagonistic to SPO1, similar to SPO71; localizes to the PSM; required for spore wall formation during sporulation; dispensable for both nuclear divisions during meiosis; dysferlin domain-only protein	BP	856770	SPO73	FALSE	Insignificant
YGL178W	1419.24	-0.188501	0.100611	0.0385538	0.129393	UTH4	mRNA-binding protein of the PUF family; binds to specific mRNAs, often in the 3' UTR; has broad specificity and binds to more than 1000 mRNAs (16% of the transcriptome); recruits the CCR4-NOT deadenylase complex to mRNAs along with Dhh1p and Dcp1p to promote deadenylation, decapping, and decay; also interacts with the Caf20p translational initiation repressor, affecting its mRNA target specificity	BP	852697	MPT5	FALSE	Insignificant
YLR224W	1060.38	0.186921	0.0996156	0.0385602	0.129393	NA	F-box protein and component of SCF ubiquitin ligase complexes; involved in ubiquitin-dependent protein catabolism; readily monoubiquitinated in vitro by SCF-Ubc4 complexes; SCF-Ucc1 regulates level of Cit2 citrate synthase protein to maintain citrate homeostasis, acts as metabolic switch for glyoxylate cycle; UCC1 transcription is downregulated in cells grown on C2-compounds	BP	850921	UCC1	FALSE	Insignificant
YOR332W	4760.92	-0.120481	0.0603658	0.0386431	0.129595	H(+)-transporting V1 sector ATPase subunit E	Subunit E of the V1 domain of the vacuolar H+-ATPase (V-ATPase); V-ATPase is an electrogenic proton pump found throughout the endomembrane system; V1 domain has eight subunits; required for the V1 domain to assemble onto the vacuolar membrane; protein abundance increases in response to DNA replication stress	BP	854509	VMA4	FALSE	Insignificant
YLR372W	7105.03	-0.108574	0.0541567	0.0387712	0.129948	SUR4	Elongase; involved in fatty acid and sphingolipid biosynthesis; synthesizes very long chain 20-26-carbon fatty acids from C18-CoA primers; involved in regulation of sphingolipid biosynthesis; lethality of the elo2 elo3 double null mutation is functionally complemented by human ELOVL1 and weakly complemented by human ELOVL3 or ELOV7	BP	851087	ELO3	FALSE	Insignificant
YDR247W	1392.26	-0.199021	0.107906	0.0388422	0.13011	putative serine/threonine protein kinase VHS1	Cytoplasmic serine/threonine protein kinase; identified as a high-copy suppressor of the synthetic lethality of a sis2 sit4 double mutant, suggesting a role in G1/S phase progression; VHS1 has a paralog, SKS1, that arose from the whole genome duplication	BP	851834	VHS1	FALSE	Insignificant
YPL068C	164.728	0.336079	0.256392	0.0389561	0.130415	NA	Protein of unknown function; green fluorescent protein (GFP)-fusion protein localizes to the nucleus and is induced in response to the DNA-damaging agent MMS	BP	856037	NA	FALSE	Insignificant
YML051W	820.826	-0.205293	0.112396	0.0389922	0.13046	transcription regulator GAL80	Transcriptional regulator involved in the repression of GAL genes; involved in the repression of GAL genes in the absence of galactose; inhibits transcriptional activation by Gal4p; inhibition relieved by Gal3p or Gal1p binding	BP	854954	GAL80	FALSE	Insignificant
YKL003C	499.331	0.244893	0.142983	0.0390632	0.130621	mitochondrial 37S ribosomal protein YmS16	Mitochondrial ribosomal protein of the small subunit; MRP17 exhibits genetic interactions with PET122, encoding a COX3-specific translational activator	BP	853867	MRP17	FALSE	Insignificant
YIL133C	15284.9	-0.0787053	0.0388281	0.039088	0.130628	uL13	Ribosomal 60S subunit protein L16A; N-terminally acetylated, binds 5.8 S rRNA; transcriptionally regulated by Rap1p; homologous to mammalian ribosomal protein L13A and bacterial L13; RPL16A has a paralog, RPL16B, that arose from the whole genome duplication; protein abundance increases in response to DNA replication stress	BP	854673	RPL16A	FALSE	Insignificant
YIL038C	1741.95	0.154064	0.0794089	0.0391739	0.130839	CCR4-NOT core subunit NOT3	Component of the CCR4-NOT core complex, involved in mRNA decapping; involved in transcription initiation and elongation and in mRNA degradation; conserved lysine in human homolog of Not3p and Not5p is mutated in cancers	BP	854773	NOT3	FALSE	Insignificant
YEL048C	128.449	0.350422	0.29469	0.0393191	0.131247	NA	Component of transport protein particle (TRAPP) complex II; TRAPPII is a multimeric guanine nucleotide-exchange factor for the GTPase Ypt1p, regulating intra-Golgi and endosome-Golgi traffic; promotes association of TRAPPII-specific subunits with the TRAPP core complex; sedlin related; human Sedlin mutations cause SEDT, a skeletal disorder	BP	856663	TCA17	FALSE	Insignificant
YGR076C	346.513	0.275391	0.17212	0.0393724	0.131272	mitochondrial 54S ribosomal protein YmL25	Mitochondrial ribosomal protein of the large subunit; mutation confers increased replicative lifespan	BP	852967	MRPL25	FALSE	Insignificant
YJR011C	389.086	-0.264581	0.161749	0.0393552	0.131272	NA	Putative protein of unknown function; GFP-fusion protein expression is induced in response to the DNA-damaging agent MMS	BP	853468	NA	FALSE	Insignificant
YDR353W	5009.64	-0.102778	0.0511582	0.0394899	0.131587	thioredoxin-disulfide reductase TRR1	Cytoplasmic thioredoxin reductase; key regulatory enzyme that determines the redox state of the thioredoxin system, which acts as a disulfide reductase system and protects cells against both oxidative and reductive stress; protein abundance increases in response to DNA replication stress; TRR1 has a paralog, TRR2, that arose from the whole genome duplication	BP	851955	TRR1	FALSE	Insignificant
YMR187C	326.109	0.279674	0.177362	0.0397315	0.132315	NA	Putative protein of unknown function; YMR187C is not an essential gene	BP	855225	NA	FALSE	Insignificant
YNL242W	871.603	0.199949	0.109078	0.0398297	0.132565	APG2	Peripheral membrane protein required for autophagic vesicle formation; also required for vesicle formation during pexophagy and the cytoplasm-to-vaucole targeting (Cvt) pathway; involved in Atg9p cycling between the phagophore assembly site and mitochondria; contains an APT1 domain that binds phosphatidylinositol-3-phosphate; essential for cell cycle progression from G2/M to G1 under nitrogen starvation; forms cytoplasmic foci upon DNA replication stress	BP	855479	ATG2	FALSE	Insignificant
YDR462W	440.537	0.254181	0.152122	0.0399241	0.132802	mitochondrial 54S ribosomal protein YmL28	Mitochondrial ribosomal protein of the large subunit; protein abundance increases in response to DNA replication stress	BP	852073	MRPL28	FALSE	Insignificant
YGL039W	638.782	-0.226923	0.129518	0.0399621	0.132851	carbonyl reductase (NADPH-dependent)	Aldehyde reductase; reduces aliphatic aldehyde substrates using NADH as cofactor; shown to reduce carbonyl compounds to chiral alcohols	BP	852844	NA	FALSE	Insignificant
YKL174C	985.683	-0.190294	0.10282	0.0401298	0.133332	NA	Protein involved in excretion of putrescine and spermidine; putative polyamine transporter in the Golgi or post-Golgi vesicles	BP	853680	TPO5	FALSE	Insignificant
YIL104C	571.78	0.232084	0.133588	0.0402465	0.133607	Hsp90 cochaperone SHQ1	Chaperone protein; required for the assembly of box H/ACA snoRNPs and thus for pre-rRNA processing; functions as an RNA mimic; forms a complex with Naf1p and interacts with H/ACA snoRNP components Nhp2p and Cbf5p; homology with known Hsp90p cochaperones; relocalizes to the cytosol in response to hypoxia	BP	854702	SHQ1	FALSE	Insignificant
YMR268C	281.334	0.291159	0.191481	0.0402594	0.133607	U6 snRNP complex subunit PRP24	Splicing factor that reanneals snRNPs during spliceosome recycling; reanneals U4 and U6 snRNPs	BP	855310	PRP24	FALSE	Insignificant
YGR081C	443.784	0.252967	0.151517	0.0403213	0.133735	NA	Protein required for pre-rRNA processing; associated with the 90S pre-ribosome and 43S small ribosomal subunit precursor; interacts with U3 snoRNA; deletion mutant has synthetic fitness defect with an sgs1 deletion mutant	BP	852972	SLX9	FALSE	Insignificant
YGR285C	11562.7	-0.0742605	0.0366935	0.0404062	0.133939	zuotin	Ribosome-associated chaperone; zuotin functions in ribosome biogenesis and as a chaperone for nascent polypeptide chains in partnership with Ssz1p and SSb1/2; contains a DnaJ domain and functions as a J-protein partner for Ssb1p and Ssb2p; human gene DNAJC2 can partially complement yeast zuo1 null mutant	BP	853202	ZUO1	FALSE	Insignificant
YGR082W	1849.4	0.149481	0.0773016	0.0404832	0.134117	MOM19	Component of the TOM (translocase of outer membrane) complex; responsible for recognition and initial import steps for all mitochondrially directed proteins; acts as a receptor for incoming precursor proteins	BP	852973	TOM20	FALSE	Insignificant
YOR168W	6319.3	0.0935819	0.0467281	0.0406025	0.134434	glutamine--tRNA ligase	Glutamine tRNA synthetase; monomeric class I tRNA synthetase that catalyzes the specific glutaminylation of tRNA(Gln); N-terminal domain proposed to be involved in enzyme-tRNA interactions	BP	854339	GLN4	FALSE	Insignificant
YPL079W	10803.4	-0.0811856	0.0402632	0.0406499	0.134513	eL21	Ribosomal 60S subunit protein L21B; homologous to mammalian ribosomal protein L21, no bacterial homolog; RPL21B has a paralog, RPL21A, that arose from the whole genome duplication	BP	856026	RPL21B	FALSE	Insignificant
YDL203C	810.821	0.202857	0.112815	0.0407302	0.134701	NA	Protein that functions in the cell wall integrity pathway; functions upstream of Pkc1p; GFP-fusion protein expression is induced in response to the DNA-damaging agent MMS; non-tagged Ack1p is detected in purified mitochondria	BP	851324	ACK1	FALSE	Insignificant
YCL037C	72.6295	0.349633	0.396915	0.0408759	0.135105	NA	Cytoplasmic RNA-binding protein; shuttles between nucleus and cytoplasm and is exported from the nucleus in an mRNA export-dependent manner; associates with translating ribosomes; involved in heme regulation of Hap1p as a component of the HMC complex, also involved in the organization of actin filaments; contains a La motif; SRO9 has a paralog, SLF1, that arose from the whole genome duplication	BP	850320	SRO9	FALSE	Insignificant
YNR045W	910.735	0.19554	0.106758	0.0409139	0.135153	NA	Mitochondrial translational activator specific for the COX3 mRNA; acts together with Pet54p and Pet122p; located in the mitochondrial inner membrane	BP	855781	PET494	FALSE	Insignificant
YBR081C	1385.58	0.166869	0.08804	0.040988	0.135242	SAGA histone acetyltransferase complex subunit SPT7	Subunit of the SAGA transcriptional regulatory complex; involved in proper assembly of the complex; also present as a C-terminally truncated form in the SLIK/SALSA transcriptional regulatory complex	BP	852373	SPT7	FALSE	Insignificant
YGL169W	1178.57	0.177389	0.094691	0.0409849	0.135242	threonylcarbamoyladenylate synthase	Protein involved in threonylcarbamoyl adenosine biosynthesis; Sua5p and Qri7p are necessary and sufficient for RNA t6A modification in vitro; null mutant lacks N6-threonylcarbamoyl adenosine (t6A) modification in the anticodon loop of ANN-decoding tRNA; member of conserved YrdC/Sua5 family; binds single-stranded telomeric DNA and null mutant has abnormal telomere length	BP	852707	SUA5	FALSE	Insignificant
YMR030W	399.021	-0.262673	0.162641	0.0412793	0.136124	NA	Protein required for respiratory growth; localized to both the nucleus and mitochondrion; may interact with transcription factors to mediate the transition to respiratory growth and activate transcription of nuclear and mitochondrial genes	BP	855045	RSF1	FALSE	Insignificant
YBR084C-A	20297.3	-0.0671315	0.0332913	0.0415977	0.136859	eL19	Ribosomal 60S subunit protein L19B; rpl19a and rpl19b single null mutations result in slow growth, while the double null mutation is lethal; homologous to mammalian ribosomal protein L19, no bacterial homolog; RPL19B has a paralog, RPL19A, that arose from the whole genome duplication	BP	852254	RPL19B	FALSE	Insignificant
YGL105W	7857.04	-0.113348	0.0574252	0.0415361	0.136859	NA	Protein that binds tRNA and methionyl- and glutamyl-tRNA synthetases; involved in tRNA delivery, stimulating catalysis, and ensuring localization; also binds quadruplex nucleic acids; protein abundance increases in response to DNA replication stress; methionyl-tRNA synthetase is Mes1p; glutamyl-tRNA synthetase is Gus1p	BP	852773	ARC1	FALSE	Insignificant
YKR053C	109.322	-0.34849	0.318954	0.0415965	0.136859	sphinganine kinase YSR3	Dihydrosphingosine 1-phosphate phosphatase; membrane protein involved in sphingolipid metabolism; YSR3 has a paralog, LCB3, that arose from the whole genome duplication	BP	853927	YSR3	FALSE	Insignificant
YOR173W	844.065	-0.199994	0.110511	0.0415681	0.136859	5'-(N(7)-methyl 5'-triphosphoguanosine)-(mRNA) diphosphatase	m(7)GpppX pyrophosphatase regulator; non-essential, stress induced regulatory protein; modulates m7G-oligoribonucleotide metabolism; inhibits Dcs1p; regulated by Msn2p, Msn4p, and the Ras-cAMP-cAPK signaling pathway; mutant has increased aneuploidy tolerance; DCS2 has a paralog, DCS1, that arose from the whole genome duplication	BP	854344	DCS2	FALSE	Insignificant
YFR051C	3791.57	-0.111997	0.0566431	0.0416465	0.136863	coatomer subunit delta	Delta subunit of the coatomer complex (COPI); COPI coats Golgi-derived transport vesicles; involved in retrograde transport between Golgi and ER	BP	850612	RET2	FALSE	Insignificant
YNL284C	2080.01	0.141617	0.0733956	0.0416467	0.136863	mitochondrial 54S ribosomal protein YmL10/YmL18	Mitochondrial ribosomal protein of the large subunit; appears as two protein spots (YmL10 and YmL18) on two-dimensional SDS gels	BP	855436	MRPL10	FALSE	Insignificant
YIL093C	873.142	0.197864	0.108932	0.0417028	0.136969	mitochondrial 37S ribosomal protein RSM25	Mitochondrial ribosomal protein of the small subunit	BP	854715	RSM25	FALSE	Insignificant
YPR165W	4391.17	-0.105982	0.0535247	0.0417824	0.137152	Rho family GTPase RHO1	GTP-binding protein of the rho subfamily of Ras-like proteins; involved in establishment of cell polarity; regulates protein kinase C (Pkc1p) and the cell wall synthesizing enzyme 1,3-beta-glucan synthase (Fks1p and Gsc2p)	BP	856294	RHO1	FALSE	Insignificant
YKR085C	1028.84	0.186265	0.100835	0.04186	0.137249	mitochondrial 54S ribosomal protein YmL20	Mitochondrial ribosomal protein of the large subunit	BP	853960	MRPL20	FALSE	Insignificant
YPR091C	1783.58	-0.150094	0.0783419	0.0418425	0.137249	NA	Lipid-binding ER protein, enriched at nucleus-vacuolar junctions (NVJ); may be involved in sterol metabolism or signaling at the NVJ; contains a synaptotagmin-like-mitochondrial-lipid binding protein (SMP) domain; binds phosphatidylinositols and other lipids in a large-scale study; may interact with ribosomes, based on co-purification experiments	BP	856207	NVJ2	FALSE	Insignificant
YFR052W	2496.35	-0.13068	0.0671637	0.0420211	0.137698	proteasome regulatory particle lid subunit RPN12	Subunit of the 19S regulatory particle of the 26S proteasome lid; synthetically lethal with RPT1, which is an ATPase component of the 19S regulatory particle; physically interacts with Nob1p and Rpn3p; protein abundance increases in response to DNA replication stress	BP	850613	RPN12	FALSE	Insignificant
YHR175W	1189.42	-0.186124	0.101536	0.0420786	0.137808	low-affinity Cu transporter	Low-affinity copper transporter of the vacuolar membrane; mutation confers resistance to toxic copper concentrations, while overexpression confers resistance to copper starvation; regulated by nonsense-mediated mRNA decay pathway	BP	856580	CTR2	FALSE	Insignificant
YEL056W	1007.92	0.187245	0.101796	0.0421469	0.137953	NA	Subunit of the Hat1p-Hat2p histone acetyltransferase complex; required for high affinity binding of the complex to free histone H4, thereby enhancing Hat1p activity; similar to human RbAp46 and 48; has a role in telomeric silencing	BP	856654	HAT2	FALSE	Insignificant
YMR162C	1236.4	0.172838	0.0925911	0.042474	0.138865	aminophospholipid-translocating P4-type ATPase DNF3	Trans-golgi network aminophospholipid translocase (flippase); type 4 P-type ATPase; involved in phospholipid translocation, contributing to the maintenance of membrane lipid asymmetry in post-Golgi secretory vesicles; role in protein trafficking between the Golgi and endosomal system; localizes to the trans-Golgi network; localizes to the shmoo tip where it has a redundant role in the cellular response to mating pheromone	BP	855197	DNF3	FALSE	Insignificant
YOR362C	3733.2	-0.119107	0.0608459	0.0424573	0.138865	proteasome core particle subunit alpha 7	Alpha 7 subunit of the 20S proteasome; protein abundance increases in response to DNA replication stress	BP	854544	PRE10	FALSE	Insignificant
YML087C	284.845	0.285864	0.189749	0.0425719	0.139105	cytochrome-b5 reductase	Protein of unknown function, highly conserved across species; homolog of human CYB5R4; null mutant displays reduced frequency of mitochondrial genome loss; AIM33 has a paralog, PGA3, that arose from the whole genome duplication	BP	854887	AIM33	FALSE	Insignificant
YFR001W	1550.92	0.158373	0.083618	0.0426754	0.139364	NA	Nuclear protein involved in asymmetric localization of ASH1 mRNA; binds double-stranded RNA in vitro; constituent of 66S pre-ribosomal particles; required at post-transcriptional step for efficient retrotransposition; absence results in decreased Ty1 Gag:GFP protein levels; relocalizes from nucleus to cytoplasm upon DNA replication stress	BP	850551	LOC1	FALSE	Insignificant
YNR073C	34.3847	0.221174	0.365458	0.0427705	0.139595	putative mannitol dehydrogenase	Mannitol dehydrogenase; MAN2 has a paralog, DSF1, that arose from a segmental duplication	BP	855810	MAN2	FALSE	Insignificant
YER007C-A	1044.85	-0.198023	0.110009	0.0428605	0.13979	RBF20	Protein of unknown function that associates with ribosomes; has a putative RNA binding domain; interacts with Tma22p; null mutant exhibits translation defects; has homology to human oncogene MCT-1; protein abundance increases in response to DNA replication stress	BP	856725	TMA20	FALSE	Insignificant
YKR093W	125.919	0.346393	0.365195	0.042879	0.13979	NA	Integral membrane peptide transporter; mediates transport of di- and tri-peptides; conserved protein that contains 12 transmembrane domains; PTR2 expression is regulated by the N-end rule pathway via repression by Cup9p	BP	853968	PTR2	FALSE	Insignificant
YKL138C	615.873	0.222856	0.128678	0.0430092	0.140135	mitochondrial 54S ribosomal protein YmL31	Mitochondrial ribosomal protein of the large subunit	BP	853720	MRPL31	FALSE	Insignificant
YPR036W-A	206	-0.30971	0.226335	0.0432336	0.140786	NA	Small (67 amino acids) protein involved in sporulation; localizes to the prospore membrane; phosphorylated during meiosis; a longer, 5'-extended mRNA is also transcribed beginning in mid-meiosis, regulated by two MSEs (middle sporulation elements), and includes an uORF of 15 codons in its 5'-UTR; evidence transcription is regulated by Pdr1p	BP	856149	SPO24	FALSE	Insignificant
YJL095W	799.942	0.202391	0.113429	0.0435068	0.141595	mitogen-activated protein kinase kinase kinase BCK1	MAPKKK acting in the protein kinase C signaling pathway; the kinase C signaling pathway controls cell integrity; upon activation by Pkc1p phosphorylates downstream kinases Mkk1p and Mkk2p; MAPKKK is an acronym for mitogen-activated protein (MAP) kinase kinase kinase	BP	853350	BCK1	FALSE	Insignificant
YEL025C	1685.21	-0.151411	0.079912	0.0436356	0.14186	SRI1	Putative protein of unknown function; green fluorescent protein (GFP)-fusion protein localizes to both the cytoplasm and the nucleus	BP	856688	NA	FALSE	Insignificant
YJR118C	1079.58	-0.17991	0.0980266	0.0436377	0.14186	NA	Protein of unknown function; may be involved in mitochondrial DNA maintenance; required for slowed DNA synthesis-induced filamentous growth	BP	853582	ILM1	FALSE	Insignificant
YDL201W	1191.59	0.17406	0.0941027	0.0438093	0.142337	tRNA (guanine46-N7)-methyltransferase	Noncatalytic subunit of a tRNA methyltransferase complex; Trm8p and Trm82p comprise an enzyme that catalyzes a methyl-transfer from S-adenosyl-l-methionine to the N(7) atom of guanine at position 46 in tRNA; Trm8 lacks catalytic activity if not bound to Trm82p	BP	851326	TRM8	FALSE	Insignificant
YFL048C	1552.76	-0.156003	0.0828455	0.0440048	0.142891	NA	Integral membrane component of ER-derived COPII-coated vesicles; functionS in ER to Golgi transport; EMP47 has a paralog, EMP46, that arose from the whole genome duplication	BP	850496	EMP47	FALSE	Insignificant
YMR153W	1229.74	0.171817	0.0927798	0.0440648	0.143005	FG-nucleoporin NUP53	FG-nucleoporin component of central core of nuclear pore complex (NPC); also part of the NPC nuclear basket; contributes directly to nucleocytoplasmic transport; involved in regulation of transcription and mitosis; induces membrane tubulation, which may contribute to nuclear pore assembly; NUP53 has a paralog, ASM4, that arose from the whole genome duplication	BP	855184	NUP53	FALSE	Insignificant
YDR432W	7308.55	-0.0943825	0.0479307	0.0441549	0.143054	mRNA-binding protein NPL3	RNA-binding protein; promotes elongation, regulates termination, and carries poly(A) mRNA from nucleus to cytoplasm; represses translation initiation by binding eIF4G; required for pre-mRNA splicing; interacts with E3 ubiquitin ligase Bre1p, linking histone ubiquitination to mRNA processing; may have role in telomere maintenance; dissociation from mRNAs promoted by Mtr10p; phosphorylated by Sky1p in cytoplasm; protein abundance increases in response to DNA replication stress	BP	852042	NPL3	FALSE	Insignificant
YJL117W	1501.71	-0.164495	0.0882365	0.0441446	0.143054	NA	Endoplasmic reticulum (ER) resident protein; required for ER exit of the high-affinity phosphate transporter Pho84p, specifically required for packaging of Pho84p into COPII vesicles; protein abundance increases in response to DNA replication stress	BP	853325	PHO86	FALSE	Insignificant
YML007W	2811	0.124611	0.0644434	0.0441495	0.143054	PDR4	Basic leucine zipper (bZIP) transcription factor; required for oxidative stress tolerance; activated by H2O2 through the multistep formation of disulfide bonds and transit from the cytoplasm to the nucleus; Yap1p is degraded in the nucleus after the oxidative stress has passed; mediates resistance to cadmium; relative distribution to the nucleus increases upon DNA replication stress; YAP1 has a paralog, CAD1, that arose from the whole genome duplication	BP	855005	YAP1	FALSE	Insignificant
YML114C	1041.1	0.182397	0.100158	0.0442048	0.143135	TafII65	TFIID subunit (65 kDa); involved in RNA polymerase II transcription initiation	BP	854926	TAF8	FALSE	Insignificant
YKL096W	373.42	0.261009	0.164621	0.0443347	0.143344	YJU1	Cell wall mannoprotein that localizes to birth scars of daughter cells; linked to a beta-1,3- and beta-1,6-glucan heteropolymer through a phosphodiester bond; required for propionic acid resistance	BP	853766	CWP1	FALSE	Insignificant
YLR417W	609.489	-0.225827	0.132587	0.0443447	0.143344	ESCRT-II subunit protein VPS36	Component of the ESCRT-II complex; contains the GLUE (GRAM Like Ubiquitin binding in EAP45) domain which is involved in interactions with ESCRT-I and ubiquitin-dependent sorting of proteins into the endosome; plays a role in the formation of mutant huntingtin (Htt) aggregates in yeast	BP	851135	VPS36	FALSE	Insignificant
YOR308C	432.154	0.249135	0.152937	0.0443303	0.143344	U4/U6-U5 snRNP complex subunit SNU66	Component of the U4/U6.U5 snRNP complex; involved in pre-mRNA splicing via spliceosome; also required for pre-5S rRNA processing and may act in concert with Rnh70p; has homology to human SART-1	BP	854485	SNU66	FALSE	Insignificant
YOR006C	890.889	0.19383	0.107819	0.0444146	0.143489	NA	Protein required for 20S pre-rRNA processing; involved in processing of the 20S pre-rRNA at site D to generate mature 18S rRNA; green fluorescent protein (GFP)-fusion protein localizes to both the cytoplasm and the nucleus; relative distribution to the nucleus increases upon DNA replication stress	BP	854167	TSR3	FALSE	Insignificant
YCL031C	1259.61	0.169922	0.0917707	0.0444814	0.143624	NA	Essential protein involved in rRNA processing and ribosome biogenesis; protein abundance increases in response to DNA replication stress	BP	850326	RRP7	FALSE	Insignificant
YEL054C	13014.7	-0.0880102	0.0447506	0.0445692	0.143746	uL11	Ribosomal 60S subunit protein L12B; rpl12a rpl12b double mutant exhibits slow growth and slow translation; homologous to mammalian ribosomal protein L12 and bacterial L11; RPL12B has a paralog, RPL12A, that arose from the whole genome duplication	BP	852026	RPL12B	FALSE	Insignificant
YPL074W	1106.63	0.178426	0.0973911	0.0445553	0.143746	putative AAA family ATPase YTA6	Putative ATPase of the CDC48/PAS1/SEC18 (AAA) family; localized to the cortex of mother cells but not to daughter cells; relocalizes from cytoplasm to plasma membrane foci upon DNA replication stress	BP	856031	YTA6	FALSE	Insignificant
YGR014W	2795.72	0.124685	0.0646448	0.0445976	0.143756	NA	Mucin family member involved in various signaling pathways; functions as osmosensor in the Sho1p-mediated HOG pathway; functions in Cdc42p- and MAP kinase-dependent filamentous growth signaling pathway; processed into secreted and cell-associated forms by aspartyl protease Yps1p; potential Cdc28p substrate	BP	852897	MSB2	FALSE	Insignificant
YMR318C	4166.45	-0.109823	0.0563981	0.0446637	0.143889	NADP-dependent alcohol dehydrogenase	NADPH-dependent medium chain alcohol dehydrogenase; has broad substrate specificity; member of the cinnamyl family of alcohol dehydrogenases; may be involved in fusel alcohol synthesis or in aldehyde tolerance; protein abundance increases in response to DNA replication stress	BP	855368	ADH6	FALSE	Insignificant
YNR033W	1730.9	0.150054	0.0795258	0.044858	0.144433	4-amino-4-deoxychorismate synthase	Para-aminobenzoate (PABA) synthase; has similarity to Escherichia coli PABA synthase components PabA and PabB; required for the synthesis of para-aminobenzoic acid, an important intermediate for folate and ubiquinone Q biosynthesis; protein abundance increases in response to DNA replication stress	BP	855768	ABZ1	FALSE	Insignificant
YKL184W	1364.05	0.164284	0.0885331	0.0452303	0.14555	ornithine decarboxylase SPE1	Ornithine decarboxylase; catalyzes the first step in polyamine biosynthesis; degraded in a proteasome-dependent manner in the presence of excess polyamines; deletion decreases lifespan, and increases necrotic cell death and ROS generation	BP	853651	SPE1	FALSE	Insignificant
YGL150C	2747.17	0.125198	0.0651312	0.0453127	0.145733	chromatin-remodeling ATPase INO80	ATPase and nucleosome spacing factor; subunit of complex containing actin and actin-related proteins that has chromatin remodeling activity and 3' to 5' DNA helicase activity in vitro; promotes nucleosome shifts in the 3 prime direction; has a role in modulating stress gene transcription	BP	852728	INO80	FALSE	Insignificant
YNL177C	1448.99	0.160409	0.08617	0.0454087	0.14596	mitochondrial 54S ribosomal protein YmL22	Mitochondrial ribosomal protein of the large subunit	BP	855544	MRPL22	FALSE	Insignificant
YCL026C-A	17.9361	-0.154549	0.302481	0.0456256	0.146575	type II nitroreductase	Type II nitroreductase, using NADH as reductant; mutants are defective in fatty acid mediated repression of genes involved in fatty acid biosynthesis indicative of a role in lipid signaling; involved in the oxidative stress response; transcription induction by cadmium and selenite indicates a possible role in the metal stress response; expression induced in cells treated with the mycotoxin patulin	BP	850332	FRM2	FALSE	Insignificant
YML063W	26507	-0.0675147	0.0341839	0.0457658	0.146943	eS1	Ribosomal protein 10 (rp10) of the small (40S) subunit; homologous to mammalian ribosomal protein S3A, no bacterial homolog; RPS1B has a paralog, RPS1A, that arose from the whole genome duplication	BP	854939	RPS1B	FALSE	Insignificant
YIL011W	273.931	0.282582	0.192542	0.0461294	0.148028	YIB1	Cell wall mannoprotein; member of Srp1p/Tip1p family of serine-alanine-rich proteins; expressed under anaerobic conditions and required for anaerobic growth; TIR3 has a paralog, TIR2, that arose from the whole genome duplication	BP	854804	TIR3	FALSE	Insignificant
YBL046W	685.636	0.211087	0.121896	0.0461606	0.148042	HSM6	Regulatory subunit of protein phosphatase PP4; presence of Psy4p in the PP4 complex (along with catalytic subunit Pph3p and Psy2p) is required for dephosphorylation of the histone variant H2AX, but not for dephosphorylation of Rad53p, during recovery from the DNA damage checkpoint; localization is cell-cycle dependent and regulated by Cdc28p phosphorylation; required for cisplatin resistance; homolog of mammalian R2	BP	852234	PSY4	FALSE	Insignificant
YCL044C	560.158	0.226355	0.134433	0.0461857	0.148042	NA	Subunit of the mitochondrial (mt) i-AAA protease supercomplex; i-AAA degrades misfolded mitochondrial proteins; forms a subcomplex with Mgr3p that binds to substrates to facilitate proteolysis; required for growth of cells lacking mtDNA	BP	850313	MGR1	FALSE	Insignificant
YMR180C	290.845	0.277503	0.186573	0.046382	0.148588	polynucleotide 5'-phosphatase	RNA 5'-triphosphatase, localizes to both the nucleus and cytoplasm; CTL1 has a paralog, CET1, that arose from the whole genome duplication	BP	855218	CTL1	FALSE	Insignificant
YLR024C	854.517	0.19469	0.10982	0.0464234	0.148638	putative ubiquitin-protein ligase UBR2	Cytoplasmic ubiquitin-protein ligase (E3); component of the Mub1p-Ubr2p-Rad6p ubiquitin ligase complex required for the ubiquitination and degradation of Rpn4p; mediates formation of the ternary complex	BP	850711	UBR2	FALSE	Insignificant
YHL013C	633.092	0.216585	0.126636	0.0465307	0.148898	NA	Protein of unknown function; may interact with ribosomes, based on co-purification experiments; member of the ovarian tumor-like (OTU) superfamily of predicted cysteine proteases; shows cytoplasmic localization; protein abundance increases in response to DNA replication stress	BP	856373	OTU2	FALSE	Insignificant
YPL180W	992.074	0.184118	0.10243	0.0466858	0.149311	NA	Subunit of TORC1 (Tor1p or Tor2p-Kog1p-Lst8p-Tco89p); regulates global H3K56ac; TORC1 complex regulates growth in response to nutrient availability; cooperates with Ssd1p in the maintenance of cellular integrity; deletion strains are hypersensitive to rapamycin	BP	855922	TCO89	FALSE	Insignificant
YKL073W	1633.95	-0.153604	0.0826941	0.0469371	0.150031	Hsp70 family chaperone LHS1	Molecular chaperone of the endoplasmic reticulum lumen; involved in polypeptide translocation and folding; nucleotide exchange factor for the ER lumenal Hsp70 chaperone Kar2p; regulated by the unfolded protein response pathway	BP	853789	LHS1	FALSE	Insignificant
YDR207C	984.306	0.184361	0.102835	0.0470789	0.1504	DNA-binding transcriptional regulator UME6	Rpd3L histone deacetylase complex subunit; key transcriptional regulator of early meiotic genes; involved in chromatin remodeling and transcriptional repression via DNA looping; binds URS1 upstream regulatory sequence, represses transcription by recruiting conserved histone deacetylase Rpd3p (through co-repressor Sin3p) and chromatin-remodeling factor Isw2p; couples metabolic responses to nutritional cues with initiation and progression of meiosis, forms compl	BP	851788	UME6	FALSE	Insignificant
YDR513W	1133.4	-0.173881	0.0959587	0.0472229	0.150776	dithiol glutaredoxin GRX2	Cytoplasmic glutaredoxin; thioltransferase, glutathione-dependent disulfide oxidoreductase involved in maintaining redox state of target proteins, also exhibits glutathione peroxidase activity, expression induced in response to stress; GRX2 has two in-frame start codons resulting in a shorter isoform that is retained in the cytosol and a longer form translocated to the mitochondrial matrix; GRX2 has a paralog, GRX1, that arose from the whole genome duplication	BP	852124	GRX2	FALSE	Insignificant
YPR183W	2836.67	-0.123308	0.0648268	0.0473188	0.150998	dolichyl-phosphate beta-D-mannosyltransferase	Dolichol phosphate mannose (Dol-P-Man) synthase of ER membrane; catalyzes formation of Dol-P-Man from Dol-P and GDP-Man; required for biosynthesis of glycosyl phosphatidylinositol (GPI) membrane anchor, as well as O-mannosylation and protein N- and O-linked glycosylation; human homolog DPM1 can complement yeast mutant strains	BP	856313	DPM1	FALSE	Insignificant
YDR044W	1285.1	0.166118	0.0908749	0.047615	0.151859	coproporphyrinogen oxidase	Coproporphyrinogen III oxidase; oxygen-requiring enzyme that catalyzes sixth step in heme biosynthetic pathway; transcription is repressed by oxygen and heme (via Rox1p and Hap1p); human homolog CPOX can complement yeast mutant and allow growth of haploid null after sporulation of a heterozygous diploid	BP	851614	HEM13	FALSE	Insignificant
YGL126W	845.87	-0.201553	0.115995	0.0476968	0.151951	FIT2B	Protein required for inositol prototrophy; required for normal ER membrane biosynthesis; ortholog of the FIT family of proteins involved in triglyceride droplet biosynthesis and homologous to human FIT2; disputed role in the synthesis of inositol phospholipids from inositol	BP	852751	SCS3	FALSE	Insignificant
YKL041W	589.738	0.220916	0.131148	0.0476878	0.151951	ESCRT-III subunit protein VPS24	One of four subunits of the ESCRT-III complex; forms an endosomal sorting complex required for transport III (ESCRT-III) subcomplex with Did4p; involved in the sorting of transmembrane proteins into the multivesicular body (MVB) pathway	BP	853825	VPS24	FALSE	Insignificant
YKR079C	1314.99	0.164476	0.08993	0.0478708	0.15242	tRNase Z	tRNA 3'-end processing endonuclease tRNase Z; also localized to mitochondria and interacts genetically with Rex2 exonuclease; homolog of the human candidate prostate cancer susceptibility gene ELAC2	BP	853954	TRZ1	FALSE	Insignificant
YJR042W	2161.15	0.135601	0.0721244	0.0480995	0.153063	RAT9	Subunit of the Nup84p subcomplex of the nuclear pore complex (NPC); contributes to nucleocytoplasmic transport and NPC biogenesis and is involved in establishment of a normal nucleocytoplasmic concentration gradient of the GTPase Gsp1p; also plays roles in several processes that may require localization of genes or chromosomes at the nuclear periphery, including double-strand break repair, transcription and chromatin silencing; homologous to human NUP85 aka NUP75	BP	853499	NUP85	FALSE	Insignificant
YDR370C	579.577	0.221219	0.132038	0.0481794	0.153232	NA	mRNA 5'-end-capping quality-control protein; has distributive, 5'-3' exoRNase activity; similar to Rai1p;	BP	851976	DXO1	FALSE	Insignificant
YIR005W	255.424	-0.289162	0.20719	0.0482394	0.153292	U2 snRNP complex subunit IST3	Component of the U2 snRNP; required for the first catalytic step of splicing and for spliceosomal assembly; interacts with Rds3p and is required for Mer1p-activated splicing; diploid mutants have a specific defect in MATa1 pre-mRNA splicing which leads to haploid gene expression in diploids	BP	854821	IST3	FALSE	Insignificant
YOL141W	230.41	0.291623	0.210055	0.0482517	0.153292	tRNA methyltransferase PPM2	AdoMet-dependent tRNA methyltransferase; also involved in methoxycarbonylation; required for the synthesis of wybutosine (yW), a modified guanosine found at the 3'-position adjacent to the anticodon of phe-tRNA; similarity to Ppm1p	BP	854024	PPM2	FALSE	Insignificant
YMR309C	5701.53	0.0938197	0.0485771	0.04839	0.153646	translation initiation factor eIF3 core subunit c	eIF3c subunit of the eukaryotic translation initiation factor 3 (eIF3); involved in the assembly of preinitiation complex and start codon selection; eIF3 is also involved in programmed stop codon readthrough	BP	855357	NIP1	FALSE	Insignificant
YHR138C	345.749	-0.259867	0.170368	0.0485986	0.154223	NA	Protein of unknown function; similar to Pbi2p; double null mutant lacking Pbi2p and Yhr138cp exhibits highly fragmented vacuoles; protein abundance increases in response to DNA replication stress	BP	856540	NA	FALSE	Insignificant
YOR084W	684.41	0.208683	0.121901	0.0486499	0.154301	triglyceride lipase	Peroxisomal matrix-localized lipase; required for normal peroxisome morphology; contains a peroxisomal targeting signal type 1 (PTS1) and a lipase motif; peroxisomal import requires the PTS1 receptor, Pex5p and self-interaction; transcriptionally activated by Yrm1p along with genes involved in multidrug resistance; oleic acid inducible	BP	854251	LPX1	FALSE	Insignificant
YMR322C	39.142	-0.248735	0.381012	0.0486791	0.154308	glutathione-independent methylglyoxalase family protein	Possible chaperone and cysteine protease; required for transcriptional reprogramming during the diauxic shift and for survival in stationary phase; similar to bacterial Hsp31 and yeast Hsp31p, Hsp32p, and Hsp33p; DJ-1/ThiJ/PfpI superfamily member; predicted involvement in pyridoxine metabolism; induced by mild heat stress and copper deprivation	BP	855372	SNO4	FALSE	Insignificant
YKL210W	7043.02	-0.0881343	0.0456165	0.0487469	0.154437	E1 ubiquitin-activating protein UBA1	Ubiquitin activating enzyme (E1); involved in ubiquitin-mediated protein degradation and essential for viability; protein abundance increases in response to DNA replication stress	BP	853670	UBA1	FALSE	Insignificant
YNL216W	2182.06	0.134811	0.0719165	0.0488363	0.154635	DNA-binding transcription factor RAP1	Essential DNA-binding transcription regulator that binds many loci; involved in transcription activation, repression, chromatin silencing, telomere length maintenance; relocalizes to cytosol under hypoxia; conserved protein with N-terminal BRCT domain, central region with homology to Myb DNA binding domain, and C-terminal Rap1-specific protein-interaction domain (RCT domain); recruits Sir complex to telomeric DNA; present in quiescent cell telomere hyperclusters	BP	855505	RAP1	FALSE	Insignificant
YBR031W	26127.2	-0.0616798	0.0316242	0.0489009	0.154668	uL4	Ribosomal 60S subunit protein L4A; N-terminally acetylated; homologous to mammalian ribosomal protein L4 and bacterial L4; RPL4A has a paralog, RPL4B, that arose from the whole genome duplication	BP	852319	RPL4A	FALSE	Insignificant
YHR036W	408.796	0.247371	0.15663	0.0489	0.154668	NA	Essential nuclear envelope/ER integral membrane protein; interacts and functions with Apq12p and Brr6p in lipid homeostasis; mutants are defective in nuclear pore complex biogenesis, mRNA nuclear export and are sensitive to sterol biosynthesis inhibitors and membrane fluidizing agents; identified as a dosage suppressor of a temperature sensitive mutation in the major karyopherin, CRM1; homologous to Brr6p	BP	856431	BRL1	FALSE	Insignificant
YDR089W	1859.32	0.143199	0.0770137	0.0489594	0.154768	NA	Novel subunit of the vacuolar transporter chaperone complex; vacuolar transmembrane protein that regulates biosynthesis of polyphosphate; deletion reduces and overexpression increases polyP accumulation; SPX domain (Syg1, Pho81, Xpr1)-containing protein involved in phosphate homeostasis; relocalizes from vacuole to cytoplasm upon DNA replication stress	BP	851663	VTC5	FALSE	Insignificant
YBR276C	1765.43	-0.147166	0.0795806	0.0490574	0.154992	tyrosine/serine/threonine protein phosphatase PPS1	Protein phosphatase; has specificity for serine, threonine, and tyrosine residues; has a role in the DNA synthesis phase of the cell cycle	BP	852579	PPS1	FALSE	Insignificant
YMR167W	663.294	0.210394	0.12367	0.0491516	0.155204	mismatch repair ATPase MLH1	Protein required for mismatch repair in mitosis and meiosis; also required for crossing over during meiosis; forms a complex with Pms1p and Msh2p-Msh3p during mismatch repair; human homolog is associated with hereditary non-polyposis colon cancer	BP	855203	MLH1	FALSE	Insignificant
YCR046C	968.684	0.183256	0.103432	0.0494081	0.155928	mitochondrial 54S ribosomal protein IMG1	Mitochondrial ribosomal protein of the large subunit; required for respiration and for maintenance of the mitochondrial genome	BP	850413	IMG1	FALSE	Insignificant
YLR031W	52.2363	-0.286849	0.394739	0.0494547	0.155989	NA	Putative protein of unknown function; S288C contains an in-frame stop codon between ORFs YLR030W and YLR031W; YLR031W has a paralog, YMR124W, that arose from the whole genome duplication	BP	850718	NA	FALSE	Insignificant
YBR189W	23782.6	-0.0771799	0.0399001	0.049602	0.156368	ribosomal 40S subunit protein S9B	Protein component of the small (40S) ribosomal subunit; homologous to mammalian ribosomal protein S9 and bacterial S4; RPS9B has a paralog, RPS9A, that arose from the whole genome duplication	BP	852487	RPS9B	FALSE	Insignificant
YDR179C	130.008	0.321638	0.283638	0.0496413	0.156406	NA	Subunit of the Cop9 signalosome; Cop9 signalosome is required for deneddylation, or removal of the ubiquitin-like protein Rub1p from Cdc53p (cullin); involved in adaptation to pheromone signaling	BP	851759	CSN9	FALSE	Insignificant
YCR073C	534.325	0.225734	0.137317	0.049893	0.157112	mitogen-activated protein kinase kinase kinase SSK22	MAP kinase kinase kinase of HOG1 mitogen-activated signaling pathway; functionally redundant with Ssk2p; interacts with and is activated by Ssk1p; phosphorylates Pbs2p; SSK22 has a paralog, SSK2, that arose from the whole genome duplication	BP	850436	SSK22	FALSE	Insignificant
YCR059C	1022.25	-0.18109	0.102686	0.0501271	0.157763	NA	Negative regulator of eIF2 kinase Gcn2p; competes with Gcn2p for binding to Gcn1p; may contribute to regulation of translation in response to starvation via regulation of Gcn2p; binds to monomeric actin and to ribosomes and polyribosomes; ortholog of mammalian IMPACT	BP	850423	YIH1	FALSE	Insignificant
YBR033W	164.81	0.309593	0.250014	0.0501591	0.157777	NA	Putative zinc cluster protein, predicted to be a transcription factor; not an essential gene; EDS1 has a paralog, RGT1, that arose from the whole genome duplication	BP	852321	EDS1	FALSE	Insignificant
RPR1	17.002	0.144263	0.293744	0.0505831	0.159023	NA	NA	NA	NA	NA	FALSE	Insignificant
YLR204W	421.778	0.242489	0.153953	0.0508103	0.15965	COX24	Mitochondrial inner membrane protein; required for accumulation of spliced COX1 mRNA; may have an additional role in translation of COX1 mRNA	BP	850901	QRI5	FALSE	Insignificant
YPL211W	1440.66	0.156558	0.0862221	0.0509657	0.16005	ribosome biosynthesis protein NIP7	Nucleolar protein required for 60S ribosome subunit biogenesis; constituent of 66S pre-ribosomal particles; physically interacts with Nop8p and the exosome subunit Rrp43p	BP	855890	NIP7	FALSE	Insignificant
YDL134C	2151.85	-0.138039	0.074769	0.0511591	0.160569	phosphoprotein phosphatase 2A catalytic subunit PPH21	Catalytic subunit of protein phosphatase 2A (PP2A); functionally redundant with Pph22p; methylated at C terminus; forms alternate complexes with several regulatory subunits; involved in signal transduction and regulation of mitosis; forms nuclear foci upon DNA replication stress; PPH21 has a paralog, PPH22, that arose from the whole genome duplication	BP	851421	PPH21	FALSE	Insignificant
YPR020W	620.217	0.212972	0.127548	0.0513635	0.161123	F1F0 ATP synthase subunit g	Subunit g of the mitochondrial F1F0 ATP synthase; reversibly phosphorylated on two residues; unphosphorylated form is required for dimerization of the ATP synthase complex, which in turn determines oligomerization of the complex and the shape of inner membrane cristae	BP	856131	ATP20	FALSE	Insignificant
YDR028C	2984.96	-0.116727	0.0622174	0.0513941	0.161131	protein phosphatase regulator REG1	Regulatory subunit of type 1 protein phosphatase Glc7p; involved in negative regulation of glucose-repressible genes; involved in regulation of the nucleocytoplasmic shuttling of Hxk2p; REG1 has a paralog, REG2, that arose from the whole genome duplication	BP	851592	REG1	FALSE	Insignificant
YIL135C	1865.14	-0.145459	0.0794921	0.0515178	0.16143	NA	Regulator of septin dynamics; involved in the regulation of septin dynamics at bud neck after mitotic entry, likely by stabilizing septin structure; regulated at post-translational level by cell cycle dependent phosphorylation; likely phosphorylated by Cdc28p and dephosphorylated by Cdc14p before cytokinesis; high-copy suppressor of synthetic lethality of sis2 sit4 double mutant; VHS2 has a paralog, MLF3, that arose from the whole genome duplication	BP	854671	VHS2	FALSE	Insignificant
YDR500C	3820.32	-0.110706	0.0588834	0.0518843	0.162047	eL37	Ribosomal 60S subunit protein L37B; required for processing of 27SB pre-rRNA and formation of stable 66S assembly intermediates; protein abundance increases in response to DNA replication stress; homologous to mammalian ribosomal protein L37, no bacterial homolog; RPL37B has a paralog, RPL37A, that arose from the whole genome duplication	BP	852111	RPL37B	FALSE	Insignificant
YLR087C	772.142	0.196802	0.114915	0.0518015	0.162047	NA	Protein required for fermentation at low temperature; plays a role in the maturation of secretory proteins; the authentic, non-tagged protein is detected in highly purified mitochondria in high-throughput studies	BP	850776	CSF1	FALSE	Insignificant
YLR114C	2148.1	-0.132363	0.0715394	0.0518663	0.162047	NA	Conserved protein involved in exocytic transport from the Golgi; mutation is synthetically lethal with apl2 vps1 double mutation; member of a protein superfamily with orthologs in diverse organisms; relocalizes from bud neck to cytoplasm upon DNA replication stress	BP	850805	AVL9	FALSE	Insignificant
YOL006C	1447.4	0.155669	0.086028	0.0518461	0.162047	DNA topoisomerase 1	Topoisomerase I; nuclear enzyme that relieves torsional strain in DNA by cleaving and re-sealing the phosphodiester backbone; relaxes both positively and negatively supercoiled DNA; functions in replication, transcription, and recombination; role in processing ribonucleoside monophosphates in genomic DNA into irreversible single-strand breaks; enzymatic activity and interaction with Nsr1p are negatively regulated by polyphosphorylation	BP	854156	TOP1	FALSE	Insignificant
YPL106C	14548	-0.112491	0.0599097	0.0518243	0.162047	adenyl-nucleotide exchange factor SSE1	ATPase component of heat shock protein Hsp90 chaperone complex; serves as nucleotide exchange factor to load ATP onto the SSA class of cytosolic Hsp70s; plays a role in prion propagation and determining prion variants; binds unfolded proteins; member of Hsp110 subclass of HSP70 proteins; deletion results in spindle elongation in S phase; SSE1 has a paralog, SSE2, that arose from the whole genome duplication	BP	855998	SSE1	FALSE	Insignificant
YPR097W	1599.16	0.14994	0.0823113	0.0517436	0.162047	NA	Protein that contains a PX domain and binds phosphoinositides; the authentic, non-tagged protein is detected in highly purified mitochondria in high-throughput studies; PX stands for Phox homology	BP	856212	NA	FALSE	Insignificant
YML032C	1225.11	0.165723	0.0927848	0.0521296	0.162724	recombinase RAD52	Protein that stimulates strand exchange; stimulates strand exchange by facilitating Rad51p binding to single-stranded DNA; anneals complementary single-stranded DNA; involved in the repair of double-strand breaks in DNA during vegetative growth and meiosis and UV induced sister chromatid recombination	BP	854976	RAD52	FALSE	Insignificant
YDL193W	745.027	-0.198744	0.116892	0.0522146	0.1629	ditrans,polycis-polyprenyl diphosphate synthase	Forms dehydrodolichyl diphosphate syntase complex with RER2 or SRT1; tet-repressible mutant shows accumulation of hypoglycosylated forms of CPY, suggesting that Nus1p may be involved in protein trafficking; mutations in human homolog NUS1 have been implicated in congenital scoliosis, neurological impairment, refractory epilepsy, hearing deficit, and visual impairment; human cis-prenyltransferase complex complements yeast null mutant	BP	851334	NUS1	FALSE	Insignificant
YPR143W	1812.31	0.142557	0.0778692	0.0522456	0.162908	NA	Nucleolar protein; constituent of pre-60S ribosomal particles; required for proper processing of the 27S pre-rRNA at the A3 and B1 sites to yield mature 5.8S and 25S rRNAs	BP	856264	RRP15	FALSE	Insignificant
YNL016W	5727.79	-0.0899212	0.0473462	0.0523742	0.163221	RNP1	Poly (A)+ RNA-binding protein; abundant mRNP-component protein that binds mRNA and is required for stability of many mRNAs; component of glucose deprivation induced stress granules, involved in P-body-dependent granule assembly; implicated in regulation of translation; carries Q/N-rich domain at C- terminus, identified as candidate prion; human homolog Tia1 is critical for normal synaptic plasticity; protein abundance increases in response to DNA replication stress	BP	855716	PUB1	FALSE	Insignificant
YJL208C	1100.55	0.172235	0.0974449	0.0525627	0.163719	ribonuclease	Major mitochondrial nuclease; has RNAse and DNA endo- and exonucleolytic activities; roles in mitochondrial recombination, apoptosis and maintenance of polyploidy; involved in fragmentation of genomic DNA during PND (programmed nuclear destruction); encodes ortholog of mammalian endoG	BP	853222	NUC1	FALSE	Insignificant
YKL203C	1040.44	0.175264	0.100018	0.0527264	0.16414	phosphatidylinositol kinase-related protein kinase TOR2	PIK-related protein kinase and rapamycin target; subunit of TORC1, a complex that regulates growth in response to nutrients and TORC2, a complex that regulates cell-cycle dependent polarization of the actin cytoskeleton; involved in meiosis; TOR2 has a paralog, TOR1, that arose from the whole genome duplication	BP	853632	TOR2	FALSE	Insignificant
YER047C	1093.83	0.172028	0.09766	0.0530036	0.164913	putative AAA family ATPase SAP1	Putative ATPase of the AAA family; interacts with the Sin1p transcriptional repressor in the two-hybrid system	BP	856771	SAP1	FALSE	Insignificant
YDL104C	396.175	0.244099	0.158554	0.0533749	0.165902	putative N(6)-L-threonylcarbamoyladenine synthase	Protein involved in threonylcarbamoyl adenosine biosynthesis; Sua5p and Qri7p are necessary and sufficient for RNA t6A modification in vitro; highly conserved mitochondrial protein; essential for t6A modification of mitochondrial tRNAs that decode ANN codons; similar to Kae1p and E. coli YgjD, both of which are also required for tRNA t6A modification; when directed to the cytoplasm, complements the essential function of Kae1p in the KEOPS complex	BP	851454	QRI7	FALSE	Insignificant
YNL151C	1279.71	0.162084	0.0909234	0.0533793	0.165902	DNA-directed RNA polymerase III subunit C31	RNA polymerase III subunit C31	BP	855571	RPC31	FALSE	Insignificant
YNL101W	3641.86	-0.112653	0.0604122	0.0534114	0.165911	NA	Vacuolar transporter; exports large neutral amino acids from the vacuole; member of a family of seven S. cerevisiae genes (AVT1-7) related to vesicular GABA-glycine transporters; localizes to sites of contact between the vacuole and mitochondria (vCLAMPs)	BP	855622	AVT4	FALSE	Insignificant
YMR202W	5784.35	-0.129202	0.0701928	0.0534425	0.165918	C-8 sterol isomerase ERG2	C-8 sterol isomerase; catalyzes isomerization of delta-8 double bond to delta-7 position at an intermediate step in ergosterol biosynthesis; transcriptionally down-regulated when ergosterol is in excess; mutation is functionally complemented by human EBP	BP	855242	ERG2	FALSE	Insignificant
YGR117C	840.872	-0.189056	0.110265	0.053473	0.165923	NA	Putative protein of unknown function; green fluorescent protein (GFP)-fusion protein localizes to the cytoplasm	BP	853014	NA	FALSE	Insignificant
YER056C-A	7161.94	-0.0830778	0.0438928	0.0536945	0.16652	eL34	Ribosomal 60S subunit protein L34A; homologous to mammalian ribosomal protein L34, no bacterial homolog; RPL34A has a paralog, RPL34B, that arose from the whole genome duplication	BP	856784	RPL34A	FALSE	Insignificant
YMR306W	182.261	-0.295666	0.234523	0.0537737	0.166675	putative 1,3-beta-D-glucan synthase	Protein involved in spore wall assembly; has similarity to 1,3-beta-D-glucan synthase catalytic subunits Fks1p and Gsc2p; the authentic, non-tagged protein is detected in highly purified mitochondria in high-throughput studies	BP	855353	FKS3	FALSE	Insignificant
YGL022W	5888.78	-0.10907	0.0585805	0.0539518	0.167137	dolichyl-diphosphooligosaccharide--protein glycosyltransferase subunit STT3	Subunit of the oligosaccharyltransferase complex of the ER lumen; complex catalyzes asparagine-linked glycosylation of newly synthesized proteins; forms a subcomplex with Ost3p and Ost4p and is directly involved in catalysis	BP	852862	STT3	FALSE	Insignificant
YGL203C	1640.4	-0.146501	0.081124	0.054024	0.16727	serine-type carboxypeptidase	Cell death protease essential for hypochlorite-induced apoptosis; involved in the processing of killer toxin and alpha factor precursor; cleaves Lys and Arg residues from the C-terminus of peptides and proteins	BP	852670	KEX1	FALSE	Insignificant
YJL079C	1906.15	-0.174327	0.0998422	0.054067	0.167313	sterol-binding protein	Sterol binding protein involved in the export of acetylated sterols; secreted glycoprotein and member of the CAP protein superfamily (cysteine-rich secretory proteins (CRISP), antigen 5, and pathogenesis related 1 proteins); sterol export function is redundant with that of PRY2; may be involved in detoxification of hydrophobic compounds; PRY1 has a paralog, PRY2, that arose from the whole genome duplication	BP	853366	PRY1	FALSE	Insignificant
YGL256W	1146.36	-0.199064	0.118647	0.0543664	0.168058	alcohol dehydrogenase ADH4	Alcohol dehydrogenase isoenzyme type IV; dimeric enzyme demonstrated to be zinc-dependent despite sequence similarity to iron-activated alcohol dehydrogenases; transcription is induced in response to zinc deficiency	BP	852636	ADH4	FALSE	Insignificant
YOR155C	1142.07	-0.171164	0.0978894	0.0543489	0.168058	IMP 5'-nucleotidase	Inosine 5'-monophosphate (IMP)-specific 5'-nucleotidase; catalyzes the breakdown of IMP to inosine; responsible for production of nicotinamide riboside and nicotinic acid riboside; expression positively regulated by nicotinic acid and glucose availability; does not show similarity to known 5'-nucleotidases from other organisms	BP	854326	ISN1	FALSE	Insignificant
YGR118W	10086.3	-0.0838714	0.0444317	0.0544787	0.168314	uS12	Ribosomal protein 28 (rp28) of the small (40S) ribosomal subunit; required for translational accuracy; homologous to mammalian ribosomal protein S23 and bacterial S12; RPS23B has a paralog, RPS23A, that arose from the whole genome duplication; deletion of both RPS23A and RPS23B is lethal	BP	856250	RPS23B	FALSE	Insignificant
YER094C	2882.18	-0.122705	0.0667503	0.0548748	0.169355	proteasome core particle subunit beta 3	Beta 3 subunit of the 20S proteasome; involved in ubiquitin-dependent catabolism; human homolog is subunit C10	BP	856830	PUP3	FALSE	Insignificant
YGR026W	2075.01	-0.13952	0.0770987	0.0548554	0.169355	NA	Putative protein of unknown function; green fluorescent protein (GFP)-fusion protein localizes to the cell periphery	BP	852910	NA	FALSE	Insignificant
YNL241C	9258.56	-0.0988571	0.052928	0.0550529	0.169722	glucose-6-phosphate dehydrogenase	Glucose-6-phosphate dehydrogenase (G6PD); catalyzes the first step of the pentose phosphate pathway; involved in adapting to oxidative stress; protein abundance increases in response to DNA replication stress; homolog of human G6PD which is deficient in patients with hemolytic anemia; human G6PD can complement yeast zwf1 null mutant	BP	855480	ZWF1	FALSE	Insignificant
YPL024W	362.324	0.249055	0.165538	0.0550345	0.169722	NCE4	Subunit of the RecQ (Sgs1p) - Topo III (Top3p) complex; stimulates superhelical relaxing, DNA catenation/decatenation and ssDNA binding activities of Top3p; involved in response to DNA damage; functions in S phase-mediated cohesion establishment via a pathway involving the Ctf18-RFC complex and Mrc1p; stimulates Top3p DNA catenation/decatenation activity; null mutants display increased rates of recombination and delayed S phase	BP	856083	RMI1	FALSE	Insignificant
YNL219C	2273.25	-0.132454	0.0728306	0.0551757	0.170009	dolichyl-P-Man:Man(6)GlcNAc(2)-PP-dolichol alpha-1,2-mannosyltransferase	Mannosyltransferase, involved in N-linked glycosylation; catalyzes the transfer of both the seventh mannose residue on B-arm and ninth mannose residue on the C-arm from Dol-P-Man to lipid-linked oligosaccharides; human homolog ALG9 can complement yeast null mutant; mutation of human homolog causes type 1 congenital disorders of glycosylation	BP	855502	ALG9	FALSE	Insignificant
YJR143C	4658.46	-0.12678	0.0692968	0.0552249	0.170069	dolichyl-phosphate-mannose-protein mannosyltransferase	Protein O-mannosyltransferase; transfers mannose residues from dolichyl phosphate-D-mannose to protein serine/threonine residues; appears to form homodimers in vivo and does not complex with other Pmt proteins; target for new antifungals	BP	853608	PMT4	FALSE	Insignificant
YML064C	331.953	0.254082	0.172773	0.0557561	0.171613	Ras family GTPase TEM1	GTP-binding protein of the Ras superfamily; involved in termination of M-phase; controls actomyosin and septin dynamics during cytokinesis	BP	854938	TEM1	FALSE	Insignificant
YDL003W	1217.9	-0.172544	0.0993268	0.0558298	0.171653	kleisin alpha	Essential alpha-kleisin subunit of the cohesin complex; required for sister chromatid cohesion in mitosis and meiosis; apoptosis induces cleavage and translocation of a C-terminal fragment to mitochondria; expression peaks in S phase	BP	851561	MCD1	FALSE	Insignificant
YNL322C	2502.59	-0.122363	0.0668342	0.0558559	0.171653	NA	Cell wall glycoprotein involved in beta-glucan assembly; serves as a K1 killer toxin membrane receptor	BP	855394	KRE1	FALSE	Insignificant
YOR067C	1606.58	-0.146849	0.0820584	0.0558593	0.171653	dolichyl-P-Glc:Glc1Man(9)GlcNAc(2)-PP-dolichol alpha-1,3-glucosyltransferase	Glucosyl transferase; involved in N-linked glycosylation; adds glucose to the dolichol-linked oligosaccharide precursor prior to transfer to protein during lipid-linked oligosaccharide biosynthesis; similar to Alg6p; human homolog ALG8 can complement yeast null mutant	BP	854233	ALG8	FALSE	Insignificant
YLR394W	587.642	0.212339	0.130584	0.0559706	0.171903	SUMO ligase CST9	SUMO E3 ligase; required for synaptonemal complex formation; localizes to synapsis initiation sites on meiotic chromosomes; associates with centromeres early in meiosis, then with chromosome axes and finally with double-strand break sites that are engaged in repair by crossovers; potential Cdc28p substrate	BP	851110	CST9	FALSE	Insignificant
YDL102W	884.542	0.18392	0.107721	0.0561767	0.172351	DNA-directed DNA polymerase delta POL3	Catalytic subunit of DNA polymerase delta; required for chromosomal DNA replication during mitosis and meiosis, intragenic recombination, repair of double strand DNA breaks, and DNA replication during nucleotide excision repair (NER)	BP	851456	POL3	FALSE	Insignificant
YDR043C	792.92	-0.208848	0.12802	0.0561491	0.172351	transcriptional regulator NRG1	Transcriptional repressor; recruits the Cyc8p-Tup1p complex to promoters; mediates glucose repression and negatively regulates a variety of processes including filamentous growth and alkaline pH response; activated in stochastic pulses of nuclear localization in response to low glucose	BP	851613	NRG1	FALSE	Insignificant
YGL095C	1127.97	-0.16742	0.0961309	0.0563816	0.172887	VPL28	Protein of the Sec1p/Munc-18 family; essential for vacuolar protein sorting; required for the function of Pep12p and the early endosome/late Golgi SNARE Tlg2p; essential for fusion of Golgi-derived vesicles with the prevacuolar compartment	BP	852785	VPS45	FALSE	Insignificant
YCR017C	4000.8	-0.118593	0.0649282	0.0565458	0.173298	NA	GPI lipid remodelase; responsible for introducing ceramides into GPI anchors having a C26:0 fatty acid in sn-2 of the glycerol moiety; can also use lyso-GPI protein anchors and various base resistant lipids as substrates; contains 14-16 transmembrane segments and several putative glycosylation and phosphorylation sites; null mutation is synthetically lethal with pkc1 deletion	BP	850376	CWH43	FALSE	Insignificant
YHR090C	406.148	0.238456	0.156178	0.0565896	0.17334	histone acetyltransferase YNG2	Subunit of NuA4, an essential histone acetyltransferase complex; positions Piccolo NuA4 for efficient acetylation of histone H4 or histone H2A; relocalizes to the cytosol in response to hypoxia; similar to human tumor suppressor ING1 and its isoforms ING4 and ING5	BP	856490	YNG2	FALSE	Insignificant
YNL259C	168.953	-0.294485	0.242577	0.0566358	0.173389	copper metallochaperone ATX1	Cytosolic copper metallochaperone; transports copper to the secretory vesicle copper transporter Ccc2p for eventual insertion into Fet3p, which is a multicopper oxidase required for high-affinity iron uptake; human homolog ATOX1 can complement yeast atx1 mutant; overexpression of human ATOX1 suppresses lysine auxotrophy of the yeast sod1 null mutant, as does overexpression of yeast ATX1	BP	855462	ATX1	FALSE	Insignificant
YAL023C	6951.13	-0.093895	0.0504999	0.0567354	0.173601	dolichyl-phosphate-mannose-protein mannosyltransferase PMT2	Protein O-mannosyltransferase of the ER membrane; transfers mannose residues from dolichyl phosphate-D-mannose to protein serine/threonine residues; involved in ER quality control; acts in a complex with Pmt1p, can instead interact with Pmt5p; antifungal drug target; PMT2 has a paralog, PMT3, that arose from the whole genome duplication	BP	851210	PMT2	FALSE	Insignificant
YEL051W	2526.18	-0.126507	0.0697038	0.0570657	0.174518	H(+)-transporting V1 sector ATPase subunit D	Subunit D of the V1 peripheral membrane domain of V-ATPase; part of the electrogenic proton pump found throughout the endomembrane system; plays a role in the coupling of proton transport and ATP hydrolysis; the V1 peripheral membrane domain of the vacuolar H+-ATPase (V-ATPase) has eight subunits	BP	856659	VMA8	FALSE	Insignificant
YHR042W	5318.06	-0.0910372	0.0489751	0.0573303	0.175201	CPR1	NADP-cytochrome P450 reductase; involved in ergosterol biosynthesis; associated and coordinately regulated with Erg11p	BP	856438	NCP1	FALSE	Insignificant
YKR021W	1266.35	0.159943	0.0912486	0.0573503	0.175201	ART6	Alpha arrestin, substrate of calcineurin; controls nutrient-mediated intracellular sorting of permease Gap1p; interacts with AP-1 subunit Apl4p; dephosphorylation of Aly1p required for the endocytosis of Dip5p; may regulate endocytosis of plasma membrane proteins by recruiting ubiquitin ligase Rsp5p to plasma membrane targets; ALY1 has a paralog, ALY2, that arose from the whole genome duplication	BP	853891	ALY1	FALSE	Insignificant
YCR087C-A	1014.9	0.174061	0.101006	0.057464	0.175455	LUG1	Putative protein of unknown function; green fluorescent protein (GFP)-fusion protein localizes to the nucleolus; YCR087C-A is not an essential gene	BP	850449	NA	FALSE	Insignificant
YDR433W	622.052	0.206763	0.126989	0.0575761	0.175704	NA	NA	NA	NA	NA	FALSE	Insignificant
YBL090W	774.978	0.191454	0.114433	0.0576176	0.175737	mitochondrial 37S ribosomal protein MRP21	Mitochondrial ribosomal protein of the small subunit; MRP21 exhibits genetic interactions with mutations in the COX2 and COX3 mRNA 5'-untranslated leader sequences	BP	852188	MRP21	FALSE	Insignificant
YLR340W	35135	-0.0512013	0.0271738	0.0577316	0.175991	uL10	Conserved ribosomal protein P0 of the ribosomal stalk; involved in interaction between translational elongation factors and the ribosome; phosphorylated on serine 302; homologous to mammalian ribosomal protein LP0 and bacterial L10	BP	851052	RPP0	FALSE	Insignificant
YKR035C	18.6706	-0.148053	0.294797	0.0578244	0.17618	NA	NA	NA	NA	NA	FALSE	Insignificant
YDR395W	3026.24	0.114245	0.0624278	0.0578801	0.176191	KAP108	Nuclear transport factor (karyopherin); involved in protein transport between the cytoplasm and nucleoplasm; similar to Nmd5p, Cse1p, Lph2p, and the human cellular apoptosis susceptibility protein, CAS1	BP	852004	SXM1	FALSE	Insignificant
YLL018C-A	86.1318	0.303688	0.335174	0.0578896	0.176191	NA	Protein required for cytochrome c oxidase assembly; located in the cytosol and mitochondrial intermembrane space; putative copper metallochaperone that delivers copper to cytochrome c oxidase; contains twin cysteine-x9-cysteine motifs	BP	850642	COX19	FALSE	Insignificant
YER154W	1997.38	0.133985	0.0745333	0.0579746	0.176263	membrane insertase OXA1	Mitochondrial inner membrane insertase; mediates the insertion of both mitochondrial- and nuclear-encoded proteins from the matrix into the inner membrane; also has a role in insertion of carrier proteins into the inner membrane; acts as a voltage-gated ion channel, activated by substrate peptides; interacts with mitochondrial ribosomes; conserved from bacteria to animals	BP	856898	OXA1	FALSE	Insignificant
YJR084W	687.529	0.199574	0.121108	0.0579519	0.176263	CSN12	Protein that forms a complex with Thp3p; may have a role in transcription elongation and/or mRNA splicing; identified as a COP9 signalosome component but phenotype and interactions suggest it may not be involved with the signalosome	BP	853546	NA	FALSE	Insignificant
YMR251W-A	28.5316	-0.191048	0.327089	0.0584075	0.177467	NA	Protein of unknown function; overexpression suppresses Ca2+ sensitivity of mutants lacking inositol phosphorylceramide mannosyltransferases Csg1p and Csh1p; transcription is induced under hyperosmotic stress and repressed by alpha factor; HOR7 has a paralog, DDR2, that arose from the whole genome duplication	BP	855293	HOR7	FALSE	Insignificant
YPL115C	1277.51	0.158808	0.090943	0.0584328	0.177467	NA	Rho GTPase activating protein (RhoGAP); involved in control of the cytoskeleton organization; targets the essential Rho-GTPase Cdc42p, which controls establishment and maintenance of cell polarity, including bud-site assembly	BP	855988	BEM3	FALSE	Insignificant
YOL021C	3018.32	0.114001	0.0624861	0.0585472	0.17772	exosome catalytic subunit DIS3	Exosome core complex catalytic subunit; has both endonuclease and 3'-5' exonuclease activity; involved in 3'-5' RNA processing and degradation in both the nucleus and the cytoplasm; role in degradation of tRNAs; similar to E. coli RNase R and to human DIS3, which partially complements dis3-81 heat sensitivity; mutations in Dis3p analogous to human mutations implicated in multiple myeloma impair exosome function; protein abundance increases under to DNA replication stress	BP	854138	DIS3	FALSE	Insignificant
YEL052W	1391.67	0.153501	0.0874961	0.0587662	0.178291	NA	Protein that may act as a chaperone for cytochrome c oxidase subunits; conserved protein; may act as a chaperone in the degradation of misfolded or unassembled cytochrome c oxidase subunits; localized to matrix face of the mitochondrial inner membrane; member of the AAA family but lacks a protease domain	BP	856658	AFG1	FALSE	Insignificant
YOR371C	719.693	0.195321	0.118395	0.0589956	0.178892	KRH2	Multistep regulator of cAMP-PKA signaling; inhibits PKA downstream of Gpa2p and Cyr1p, thereby increasing cAMP dependency; promotes ubiquitin-dependent proteolysis of Ira2p; regulated by G-alpha protein Gpa2p; GPB1 has a paralog, GPB2, that arose from the whole genome duplication	BP	854553	GPB1	FALSE	Insignificant
YPL097W	821.815	0.186386	0.111306	0.0590402	0.178932	tyrosine--tRNA ligase MSY1	Mitochondrial tyrosyl-tRNA synthetase	BP	856007	MSY1	FALSE	Insignificant
RUF5-1	131.812	0.299749	0.274083	0.0596479	0.180583	NA	NA	NA	NA	NA	FALSE	Insignificant
RUF5-2	131.812	0.299749	0.274083	0.0596479	0.180583	NA	NA	NA	NA	NA	FALSE	Insignificant
YGR235C	859.931	0.182621	0.108982	0.0600832	0.181726	MOS2	Component of the MICOS complex; MICOS (formerly MINOS or MitOS) is a mitochondrial inner membrane complex that extends into the intermembrane space and has a role in the maintenance of crista junctions, inner membrane architecture, and formation of contact sites to the outer membrane; Mic26p is a non-essential component of the complex	BP	853150	MIC26	FALSE	Insignificant
YHL038C	923.45	0.177986	0.105471	0.0600889	0.181726	NA	Required for splicing of the group I intron bI5 of the COB pre-mRNA; nuclear-encoded mitochondrial protein that binds to the RNA to promote splicing; also involved in but not essential for splicing of the COB bI2 intron and the intron in the 21S rRNA gene	BP	856347	CBP2	FALSE	Insignificant
YMR098C	1022.37	0.171777	0.100684	0.0602296	0.182056	LRC4	Mitochondrial protein required for the stability of Oli1p (Atp9p) mRNA; also required for the Oli1p ring formation; YMR098C is not an essential gene	BP	855123	ATP25	FALSE	Insignificant
YIL103W	838.504	0.18407	0.110266	0.0603387	0.182193	KIF48	Protein required for synthesis of diphthamide; required along with Dph2p, Kti11p, Jjj3p, and Dph5p; diphthamide is a modified histidine residue of translation elongation factor 2 (Eft1p or Eft2p); may act in a complex with Dph2p and Kti11p	BP	854703	DPH1	FALSE	Insignificant
YLR429W	4641.42	-0.0966086	0.0522565	0.060335	0.182193	NA	Coronin; cortical actin cytoskeletal component that associates with the Arp2p/Arp3p complex to regulate its activity; plays a role in regulation of actin patch assembly	BP	851148	CRN1	FALSE	Insignificant
YDL210W	151.891	-0.292347	0.253895	0.060411	0.182315	NA	GABA (gamma-aminobutyrate) permease; serves as a GABA transport protein involved in the utilization of GABA as a nitrogen source; catalyzes the transport of putrescine and delta-aminolevulinic acid (ALA); localized to the vacuolar membrane	BP	851317	UGA4	FALSE	Insignificant
YAL029C	2214.3	0.127281	0.0712464	0.060738	0.183206	myosin 4	Type V myosin motor involved in actin-based transport of cargos; required for mRNA transport, including ASH1 mRNA, and facilitating the growth and movement of ER tubules into the growing bud along with She3p; MYO4 has a paralog, MYO2, that arose from the whole genome duplication	BP	851204	MYO4	FALSE	Insignificant
YDR030C	192.698	0.281488	0.225711	0.0608637	0.183488	NA	Protein involved in DNA repair; related to the human CSA protein that is involved in transcription-coupled repair nucleotide excision repair	BP	851594	RAD28	FALSE	Insignificant
YGR208W	2305.97	-0.155308	0.0899285	0.0614224	0.185075	phosphoserine phosphatase	Phosphoserine phosphatase of the phosphoglycerate pathway; involved in serine and glycine biosynthesis, expression is regulated by the available nitrogen source	BP	853122	SER2	FALSE	Insignificant
YLR040C	112.992	-0.297377	0.292146	0.0614949	0.185196	NA	MATalpha-specific a-factor blocker; contributes to mating efficiency under certain conditions; localizes to the cell wall; predicted to be a GPI-attached protein; upregulated by Mcm1p-Alpha1p transcription factor; partially overlaps the dubious ORF YLR041W	BP	850730	AFB1	FALSE	Insignificant
YDR460W	521.21	0.215351	0.137873	0.0616355	0.185522	TFIIH/NER complex subunit TFB3	Subunit of TFIIH and nucleotide excision repair factor 3 complexes; involved in transcription initiation, required for nucleotide excision repair; ring finger protein similar to mammalian CAK and TFIIH subunit	BP	852071	TFB3	FALSE	Insignificant
YLR304C	11591	0.0705429	0.0382526	0.0617598	0.185798	aconitate hydratase ACO1	Aconitase; required for the tricarboxylic acid (TCA) cycle and also independently required for mitochondrial genome maintenance; component of the mitochondrial nucleoid; mutation leads to glutamate auxotrophy; human homolog ACO2 can complement yeast null mutant	BP	851013	ACO1	FALSE	Insignificant
YIL014W	1205.87	-0.160526	0.0937941	0.0618943	0.186105	alpha-1,3-mannosyltransferase MNT3	Alpha-1,3-mannosyltransferase; adds the fourth and fifth alpha-1,3-linked mannose residues to O-linked glycans during protein O-glycosylation	BP	854801	MNT3	FALSE	Insignificant
YBL041W	3004.69	-0.11816	0.0660363	0.0620539	0.186487	proteasome core particle subunit beta 6	Beta 6 subunit of the 20S proteasome	BP	852239	PRE7	FALSE	Insignificant
YKR054C	1215.78	0.159115	0.0929197	0.0625461	0.187868	dynein heavy chain	Cytoplasmic heavy chain dynein; microtubule motor protein; member of the AAA+ protein family, required for anaphase spindle elongation; involved in spindle assembly, chromosome movement, and spindle orientation during cell division, targeted to microtubule tips by Pac1p; motility along microtubules inhibited by She1p	BP	853928	DYN1	FALSE	Insignificant
YNL264C	774.714	-0.187147	0.114199	0.0626257	0.188008	phosphatidylinositol transporter	Phosphatidylinositol transfer protein (PITP); downregulates Plb1p-mediated turnover of phosphatidylcholine; forms a complex with Psd2p which appears essential for maintenance of vacuolar PE levels; found in the cytosol and microsomes; homologous to Pdr16p; deletion affects phospholipid composition	BP	855457	PDR17	FALSE	Insignificant
YJL225C	7550.73	-0.112548	0.0628395	0.062695	0.188118	Y' element ATP-dependent helicase	Putative Y' element ATP-dependent helicase	BP	853231	NA	FALSE	Insignificant
YAR073W	191.98	-0.278085	0.224939	0.0627346	0.188125	NA	NA	NA	NA	NA	FALSE	Insignificant
YOR310C	9537.56	0.0741355	0.0405281	0.0627631	0.188125	RNA-processing protein NOP58	Protein involved in producing mature rRNAs and snoRNAs; involved in pre-rRNA processing, 18S rRNA synthesis, and snoRNA synthesis; component of the small subunit processome complex, which is required for processing of pre-18S rRNA	BP	854487	NOP58	FALSE	Insignificant
YDR197W	613.138	0.202898	0.12756	0.0631008	0.188939	CBP7	Mitochondrial translational activator of the COB mRNA; interacts with translating ribosomes, acts on the COB mRNA 5'-untranslated leader	BP	851778	CBS2	FALSE	Insignificant
YLR256W	2265.97	0.127069	0.071828	0.063079	0.188939	CYP1	Zinc finger transcription factor; involved in the complex regulation of gene expression in response to levels of heme and oxygen; localizes to the mitochondrion as well as to the nucleus; the S288C sequence differs from other strain backgrounds due to a Ty1 insertion in the carboxy terminus	BP	850958	HAP1	FALSE	Insignificant
YML096W	927.534	0.175417	0.105157	0.0632443	0.18927	putative asparagine synthase	Putative protein with similarity to asparagine synthetases; green fluorescent protein (GFP)-fusion protein localizes to the cytoplasm; YML096W is not an essential gene and partially overlaps the verified gene RAD10	BP	854877	NA	FALSE	Insignificant
YLL060C	228.309	-0.267451	0.206121	0.0634806	0.189878	glutathione transferase GTT2	Glutathione S-transferase capable of homodimerization; functional overlap with Gtt2p, Grx1p, and Grx2p; protein abundance increases in response to DNA replication stress	BP	850666	GTT2	FALSE	Insignificant
YDR204W	595.003	-0.208896	0.133837	0.0637533	0.190594	ubiquinone biosynthesis protein COQ4	Protein with a role in ubiquinone (Coenzyme Q) biosynthesis; possibly functioning in stabilization of Coq7p; located on matrix face of mitochondrial inner membrane; component of a mitochondrial ubiquinone-synthesizing complex; human homolog COQ4 can complement yeast coq4 null mutant	BP	851785	COQ4	FALSE	Insignificant
YJL062W	1409.6	-0.148548	0.0862704	0.0638563	0.190703	mannose-ethanolamine phosphotransferase LAS21	Integral plasma membrane protein; involved in the synthesis of the glycosylphosphatidylinositol (GPI) core structure; mutations affect cell wall integrity	BP	853384	LAS21	FALSE	Insignificant
YPL232W	2560.6	-0.119169	0.0671844	0.0638559	0.190703	syntaxin	Plasma membrane t-SNARE; involved in fusion of secretory vesicles at the plasma membrane and in vesicle fusion during sporulation; forms a complex with Sec9p that binds v-SNARE Snc2p; syntaxin homolog; functionally redundant with Sso2p; SSO1 has a paralog, SSO2, that arose from the whole genome duplication	BP	855844	SSO1	FALSE	Insignificant
YDL191W	9969.35	-0.075438	0.0413863	0.0641562	0.191499	uL29	Ribosomal 60S subunit protein L35A; homologous to mammalian ribosomal protein L35 and bacterial L29; RPL35A has a paralog, RPL35B, that arose from the whole genome duplication	BP	851336	RPL35A	FALSE	Insignificant
YBR266C	11.8923	0.10987	0.270139	0.0642398	0.191649	NA	NA	NA	NA	NA	FALSE	Insignificant
YOR250C	660.241	0.196905	0.123236	0.0645538	0.192485	cleavage polyadenylation factor subunit CLP1	Component of the cleavage and polyadenylation factor I (CF I); CF 1, composed of the CF 1A complex (Rna14p, Rna15p, Clp1p, Pcf11p) and Hrp1, is involved in cleavage and polyadenylation of mRNA 3' ends; involved in both the endonucleolyitc cleavage and polyadenylation steps of mRNA 3'-end maturation and in gene looping which affects reinitiation of transcription	BP	854424	CLP1	FALSE	Insignificant
YAL043C	1438.63	0.148033	0.0860946	0.0646519	0.192677	RNA-processing protein PTA1	Subunit of holo-CPF; holo-CPF is a multiprotein complex and functional homolog of mammalian CPSF, required for the cleavage and polyadenylation of mRNA and snoRNA 3' ends; involved in pre-tRNA processing; binds to the phosphorylated CTD of RNAPII	BP	851255	PTA1	FALSE	Insignificant
YGR001C	1390.7	-0.149285	0.0871129	0.0647496	0.192868	protein-lysine N-methyltransferase	S-adenosylmethionine-dependent lysine methyltransferase; involved in the trimethylation of eEF1A (Tef1p/Tef2p) at lysine 79; green fluorescent protein (GFP)-fusion protein localizes to the cytoplasm; required for replication of Brome mosaic virus in budding yeast; expresses a circular RNA; originally misclassified as a N-6-adenine specific DNA methyltransferase based on sequence similarity; both Efm5p and human ortholog N6AMT2 can methylate eEF1a from either species in vitro	BP	852884	EFM5	FALSE	Insignificant
YER075C	715.377	-0.190833	0.118731	0.0650945	0.193701	tyrosine protein phosphatase PTP3	Phosphotyrosine-specific protein phosphatase; involved in the inactivation of mitogen-activated protein kinase (MAPK) during osmolarity sensing; dephosporylates Hog1p MAPK and regulates its localization; localized to the cytoplasm	BP	856807	PTP3	FALSE	Insignificant
YLR323C	236.503	0.264112	0.202499	0.0651191	0.193701	U2-type spliceosomal complex subunit CWC24	General splicing factor; required for stable U2 snRNP binding to primary transcripts; essential for the first step of splicing; component of the pre-catalytic spliceosome complex containing Cef1p; similar to S. pombe Cwf24p	BP	851033	CWC24	FALSE	Insignificant
YNL029C	904.68	-0.192192	0.119915	0.0651307	0.193701	putative mannosyltransferase	Putative mannosyltransferase involved in protein glycosylation; member of the KRE2/MNT1 mannosyltransferase family; KTR5 has a paralog, KTR7, that arose from the whole genome duplication	BP	855703	KTR5	FALSE	Insignificant
YDL159W	555.339	0.20775	0.133581	0.0653294	0.194191	mitogen-activated protein kinase kinase STE7	Signal transducing MAP kinase kinase; involved in pheromone response where it phosphorylates Fus3p; involved in the pseudohyphal/invasive growth pathway where it phosphorylates of Kss1p; phosphorylated by Ste11p; degraded by ubiquitin pathway	BP	851396	STE7	FALSE	Insignificant
YDR310C	2001	0.130089	0.0744503	0.0654172	0.194251	NA	Transcriptional repressor that regulates middle-sporulation genes; required for mitotic repression of middle sporulation-specific genes; also acts as general replication initiation factor; involved in telomere maintenance, chromatin silencing; regulated by pachytene checkpoint	BP	851905	SUM1	FALSE	Insignificant
YOL070C	1366.02	-0.154842	0.091261	0.0654014	0.194251	NA	Protein of unknown function; localizes to the bud neck and cytoplasm; interacts with Nap1p; may interact with ribosomes, based on co-purification experiments; potential Cdc28p substrate	BP	854084	NBA1	FALSE	Insignificant
YPL187W	15.1212	-0.125959	0.279071	0.0654912	0.19437	NA	Mating pheromone alpha-factor, made by alpha cells; interacts with mating type a cells to induce cell cycle arrest and other responses leading to mating; also encoded by MF(ALPHA)2, although MF(ALPHA)1 produces most alpha-factor; binds copper(II) ions	BP	855914	MF(ALPHA)1	FALSE	Insignificant
YMR196W	1713.1	0.13809	0.0797368	0.0655517	0.194448	NA	Putative protein of unknown function; green fluorescent protein (GFP)-fusion protein localizes to the cytoplasm; YMR196W is not an essential gene	BP	855236	NA	FALSE	Insignificant
YBR154C	1925	0.131716	0.0756943	0.0660006	0.195679	DNA-directed RNA polymerase core subunit RPB5	RNA polymerase subunit ABC27; common to RNA polymerases I, II, and III; contacts DNA and affects transactivation	BP	852451	RPB5	FALSE	Insignificant
YNL301C	2579.91	0.117179	0.0667229	0.0661979	0.196162	eL18	Ribosomal 60S subunit protein L18B; homologous to mammalian ribosomal protein L18, no bacterial homolog; RPL18B has a paralog, RPL18A, that arose from the whole genome duplication	BP	855415	RPL18B	FALSE	Insignificant
YAR002C-A	2512.98	-0.121126	0.0690966	0.0663384	0.196477	NA	Member of the p24 family involved in ER to Golgi transport; role in misfolded protein quality control; forms heterotrimeric complex with Erp2p, Emp24p, and Erv25p; localized to COPII-coated vesicles; ERP1 has a paralog, ERP6, that arose from the whole genome duplication	BP	851264	ERP1	FALSE	Insignificant
YGL206C	4373.47	-0.0999951	0.0561123	0.0664408	0.196678	clathrin heavy chain	Clathrin heavy chain; subunit of the major coat protein involved in intracellular protein transport and endocytosis; the clathrin triskelion is a trimeric molecule composed of three heavy chains that radiate from a vertex and three light chains which bind noncovalently near the vertex of the triskelion; the light chain (CLC1) is thought to regulate function	BP	852666	CHC1	FALSE	Insignificant
YOR153W	3629.61	-0.109631	0.0620323	0.0666405	0.197168	ATP-binding cassette multidrug transporter PDR5	Plasma membrane ATP-binding cassette (ABC) transporter; multidrug transporter actively regulated by Pdr1p; also involved in steroid transport, cation resistance, and cellular detoxification during exponential growth; PDR5 has a paralog, PDR15, that arose from the whole genome duplication	BP	854324	PDR5	FALSE	Insignificant
YNL139C	1352.16	0.150373	0.0885386	0.0668462	0.197674	RLR1	Subunit of the THO complex; THO is required for efficient transcription elongation and involved in transcriptional elongation-associated recombination; required for LacZ RNA expression from certain plasmids	BP	855583	THO2	FALSE	Insignificant
YJR112W	236.272	0.261819	0.20212	0.0669256	0.197807	MIND complex subunit NNF1	Essential component of the MIND kinetochore complex; joins kinetochore subunits contacting DNA to those contacting microtubules; required for accurate chromosome segregation; complex consists of Mtw1p Including Nnf1p-Nsl1p-Dsn1p (MIND)	BP	853576	NNF1	FALSE	Insignificant
YMR135C	1967.38	-0.142186	0.0831324	0.0671258	0.198194	glucose-induced degradation complex subunit GID8	Subunit of GID Complex, binds strongly to central component Vid30p; GID Complex is involved in proteasome-dependent catabolite inactivation of fructose-1,6-bisphosphatase; recruits Rmd5p, Fyv10 and Vid28p to GID Complex; contains LisH, CTLH, and CRA domains that mediate binding to Vid30p (LisH) and Rmd5p and Vid28p (CTLH and CRA); dosage-dependent regulator of START	BP	855166	GID8	FALSE	Insignificant
YOR042W	2741.51	-0.113252	0.0644482	0.0671189	0.198194	ubiquitin-binding protein CUE5	Ubiquitin-binding protein; functions as ubiquitin-Atg8p adaptor in ubiquitin-dependent autophagy; serves as proteaphagy receptor for inactivated 26S proteasomes; contains CUE domain that binds ubiquitin, which may facilitate intramolecular monoubiquitination; CUE5 has a paralog, DON1, that arose from the whole genome duplication; human TOLLIP is a functional CUE-domain homolog, can complement yeast null mutant, rescuing hypersensitivity of cue5 null mutant cells to Htt-96Q	BP	854206	CUE5	FALSE	Insignificant
YGR215W	331.794	0.240499	0.17096	0.0672921	0.198526	mitochondrial 37S ribosomal protein RSM27	Mitochondrial ribosomal protein of the small subunit	BP	853129	RSM27	FALSE	Insignificant
YMR054W	3152.57	-0.107026	0.0605909	0.0673074	0.198526	H(+)-transporting V0 sector ATPase subunit a	Subunit a of the vacuolar-ATPase V0 domain; one of two isoforms (Stv1p and Vph1p); Stv1p is located in V-ATPase complexes of the Golgi and endosomes while Vph1p is located in V-ATPase complexes of the vacuole	BP	855076	STV1	FALSE	Insignificant
YLR065C	918.099	-0.172106	0.104922	0.0673565	0.198568	SND2	Protein involved in SRP-independent targeting of substrates to the ER; component of an alternative ER targeting pathway that has partial functional redundancy with the GET pathway; preference for substrates with downstream transmembrane domains; interacts with Snd1p, Pho88p/Snd3p, and Sec61p-translocon subunits; can compensate for loss of SRP; role in the late endosome-vacuole interface; putative role in secretory protein quality control	BP	850754	ENV10	FALSE	Insignificant
YIL078W	11515.9	-0.0731013	0.0405918	0.0674401	0.198712	threonine--tRNA ligase THS1	Threonyl-tRNA synthetase; essential cytoplasmic protein; human homolog TARS can complement yeast null mutant	BP	854732	THS1	FALSE	Insignificant
YMR045C	8.76626	-0.0900338	0.260093	0.0675504	0.198935	NA	NA	NA	NA	NA	FALSE	Insignificant
YOR356W	2119.69	0.126136	0.0725948	0.0676647	0.199169	putative electron-transferring-flavoprotein dehydrogenase	Putative ortholog of human ETF-dH; found in a large supramolecular complex with other mitochondrial dehydrogenases; may have a role in oxidative stress response; ETF-dH is also known as electron transfer flavoprotein dehydrogenase	BP	854538	CIR2	FALSE	Insignificant
YLR440C	832.872	0.179084	0.110337	0.0677268	0.19925	DSL3	Component of the Dsl1p tethering complex; this complex interacts with ER SNAREs Sec20p and Use1p; mediates Sey1p-independent homotypic ER fusion; proposed to be involved in protein secretion; localizes to the ER and nuclear envelope	BP	851161	SEC39	FALSE	Insignificant
YIL063C	1167.71	-0.157138	0.0939142	0.067916	0.199704	NA	Protein of unknown function; involved in nuclear processes of the Ran-GTPase cycle; involved in nuclear protein export; contains Ran Binding Domain and FxFG repeats; interacts with Srm1p, GTP-Gsp1p, Rna1p and Crm1p; relocalizes to the cytosol in response to hypoxia; not essential for viability	BP	854747	YRB2	FALSE	Insignificant
YMR090W	478.832	-0.220454	0.148751	0.0679636	0.199741	NA	Putative protein of unknown function; similar to DTDP-glucose 4,6-dehydratases; GFP-fusion protein localizes to the cytoplasm; up-regulated in response to the fungicide mancozeb; not essential for viability	BP	855115	NA	FALSE	Insignificant
YPL266W	2048.16	0.127632	0.0736861	0.0680796	0.199979	putative dimethyladenosine transferase	Essential 18S rRNA dimethylase (dimethyladenosine transferase); responsible for conserved m6(2)Am6(2)A dimethylation in 3'-terminal loop of 18S rRNA, part of 90S and 40S pre-particles in nucleolus, involved in pre-ribosomal RNA processing; human homolog DIMT1 complements yeast dim1 mutant	BP	855862	DIM1	FALSE	Insignificant
YKL063C	615.413	0.198471	0.127026	0.0681285	0.20002	NA	Putative protein of unknown function; green fluorescent protein (GFP)-fusion protein localizes to the Golgi	BP	853802	NA	FALSE	Insignificant
YBL038W	881.46	0.175308	0.10748	0.0681943	0.200111	RML16	Mitochondrial ribosomal protein of the large subunit; homologous to bacterial L16 ribosomal protein; synthetic lethality with hac1 mutation suggests a possible role in synthesis of precursors for protein glycosylation	BP	852242	MRPL16	FALSE	Insignificant
YLR071C	1522.18	0.142913	0.0839243	0.0683041	0.200331	MED14	Subunit of the RNA polymerase II mediator complex; associates with core polymerase subunits to form the RNA polymerase II holoenzyme; required for glucose repression, HO repression, RME1 repression and sporulation	BP	850760	RGR1	FALSE	Insignificant
YJL001W	2678.31	-0.114063	0.0652715	0.0685759	0.200922	proteasome core particle subunit beta 1	Beta 1 subunit of the 20S proteasome; responsible for cleavage after acidic residues in peptides	BP	853456	PRE3	FALSE	Insignificant
YPL039W	351.723	0.235563	0.16603	0.0685416	0.200922	NA	Putative protein of unknown function; YPL039W is not an essential gene	BP	856068	NA	FALSE	Insignificant
YAL007C	1383.47	-0.158019	0.094897	0.068774	0.201399	NA	Member of the p24 family involved in ER to Golgi transport; similar to Emp24p and Erv25p; role in misfolded protein quality control; forms a heterotrimeric complex with Erp1p, Emp24p, and Erv25p; localized to COPII-coated vesicles; ERP2 has a paralog, ERP4, that arose from the whole genome duplication	BP	851226	ERP2	FALSE	Insignificant
YJL087C	780.583	0.182453	0.113659	0.0688541	0.201428	tRNA ligase	tRNA ligase; required for tRNA splicing and for both splicing and translation of HAC1 mRNA in the UPR; has phosphodiesterase, polynucleotide kinase, and ligase activities; localized at the inner nuclear envelope and partially to polysomes	BP	853358	TRL1	FALSE	Insignificant
YMR109W	2284.75	-0.122521	0.0706474	0.0688236	0.201428	myosin 5	One of two type I myosin motors; contains proline-rich tail homology 2 (TH2) and SH3 domains; MYO5 deletion has little effect on growth, but myo3 myo5 double deletion causes severe defects in growth and actin cytoskeleton organization; MYO5 has a paralog, MYO3, that arose from the whole genome duplication	BP	855136	MYO5	FALSE	Insignificant
YPR063C	857.326	-0.18625	0.117159	0.0689634	0.201645	NA	ER-localized protein of unknown function	BP	856176	NA	FALSE	Insignificant
YEL070W	44.4919	0.227759	0.342189	0.0691205	0.202001	putative mannitol dehydrogenase	Mannitol dehydrogenase; MAN2 has a paralog, DSF1, that arose from a segmental duplication	BP	855810	MAN2	FALSE	Insignificant
YLR287C	756.897	0.184002	0.115302	0.0694746	0.202933	NA	Putative protein of unknown function; green fluorescent protein (GFP)-fusion protein localizes to the cytoplasm; YLR287C is not an essential gene	BP	850993	NA	FALSE	Insignificant
YLR227C	201.468	-0.265875	0.217361	0.0696824	0.203436	NA	Structural component of the meiotic outer plaque; outer plaque is a membrane-organizing center that assembles on the cytoplasmic face of the spindle pole body during meiosis II and triggers the formation of the prospore membrane	BP	850924	ADY4	FALSE	Insignificant
YPL141C	722.26	0.186705	0.117824	0.0699055	0.203983	protein kinase FRK1	Protein kinase of unknown cellular role; green fluorescent protein (GFP)-fusion protein localizes to the cytoplasm; interacts with rRNA transcription and ribosome biogenesis factors and the long chain fatty acyl-CoA synthetase Faa3p; FRK1 has a paralog, KIN4, that arose from the whole genome duplication	BP	855962	FRK1	FALSE	Insignificant
YGL104C	260.593	-0.251787	0.191612	0.0700986	0.204281	putative sugar transporter	Mitochondrial protein; mutation affects vacuolar protein sorting; putative transporter; member of the sugar porter family; VPS73 has a paralog, YBR241C, that arose from the whole genome duplication	BP	852774	VPS73	FALSE	Insignificant
YJL176C	1528.18	0.141814	0.0837968	0.0700981	0.204281	HAF2	Subunit of the SWI/SNF chromatin remodeling complex; SWI/SNF regulates transcription by remodeling chromosomes; contains SANT domain that is required for SWI/SNF assembly; is essential for displacement of histone H2A-H2B dimers during ATP-dependent remodeling; required for transcription of many genes, including ADH1, ADH2, GAL1, HO, INO1 and SUC2; relocates to the cytosol under hypoxic conditions	BP	853264	SWI3	FALSE	Insignificant
YKL048C	493.655	0.211477	0.140867	0.0701146	0.204281	serine/threonine protein kinase ELM1	Serine/threonine protein kinase; regulates the orientation checkpoint, the morphogenesis checkpoint and the metabolic switch from fermentative to oxidative metabolism by phosphorylating the activation loop of Kin4p, Hsl1p and Snf4p respectively; cooperates with Hsl7p in recruiting Hsl1p to the septin ring, a prerequisite for subsequent recruitment, phosphorylation, and degradation of Swe1p; forms part of the bud neck ring; regulates cytokinesis	BP	853818	ELM1	FALSE	Insignificant
YDR172W	7329.9	0.0788119	0.044287	0.0702747	0.204643	translation termination factor GTPase eRF3	Translation termination factor eRF3; has a role in mRNA deadenylation and decay; altered protein conformation creates the [PSI(+)] prion that modifies cellular fitness, alters translational fidelity by affecting reading frame selection, and results in a nonsense suppressor phenotype; many stress-response genes are repressed in the presence of [PSI(+)]	BP	851752	SUP35	FALSE	Insignificant
YLR100W	2038.46	-0.128969	0.0754782	0.0705652	0.205203	3-keto-steroid reductase	3-keto sterol reductase; catalyzes the last of three steps required to remove two C-4 methyl groups from an intermediate in ergosterol biosynthesis; mutants are sterol auxotrophs; mutation is functionally complemented by human HSD17B7	BP	850790	ERG27	FALSE	Insignificant
YMR208W	2731.77	-0.112392	0.0647278	0.0705599	0.205203	mevalonate kinase	Mevalonate kinase; acts in the biosynthesis of isoprenoids and sterols, including ergosterol, from mevalonate; human MVK functionally complements the lethality of the erg12 null mutation	BP	855248	ERG12	FALSE	Insignificant
YPR132W	13561.5	-0.0859076	0.0485864	0.0705744	0.205203	uS12	Ribosomal protein 28 (rp28) of the small (40S) ribosomal subunit; required for translational accuracy; homologous to mammalian ribosomal protein S23 and bacterial S12; RPS23B has a paralog, RPS23A, that arose from the whole genome duplication; deletion of both RPS23A and RPS23B is lethal	BP	856250	RPS23B	FALSE	Insignificant
YDL192W	5100.41	-0.121257	0.0704217	0.0707717	0.205672	Arf family GTPase ARF1	ADP-ribosylation factor; GTPase of the Ras superfamily involved in regulation of coated vesicle formation in intracellular trafficking within the Golgi; ARF1 has a paralog, ARF2, that arose from the whole genome duplication; arf1 arf2 double null mutation is complemented by human ARF1, ARF4, ARF5, or ARF6	BP	851335	ARF1	FALSE	Insignificant
YDR359C	1373.71	0.147091	0.0877553	0.0708539	0.205807	VID21	Component of the NuA4 histone acetyltransferase complex; acts as a platform for assembly of NuA4 subunits into the native complex; required for initiation of pre-meiotic DNA replication, likely due to its requirement for expression of IME1	BP	851962	EAF1	FALSE	Insignificant
YKR004C	328.635	-0.249362	0.189707	0.071082	0.206365	YKR004C-A	Non-essential protein of unknown function	BP	853873	ECM9	FALSE	Insignificant
YGR213C	44.6259	-0.222902	0.33591	0.0714508	0.207255	NA	Protein involved in 7-aminocholesterol resistance; has seven potential membrane-spanning regions; expression is induced under both low-heme and low-oxygen conditions; member of the fungal lipid-translocating exporter (LTE) family of protein; RTA1 has a paralog, YLR046C, that arose from the whole genome duplication	BP	853127	RTA1	FALSE	Insignificant
YPL057C	3456.46	0.102983	0.0590269	0.0714609	0.207255	mannosylinositol phosphorylceramide synthase catalytic subunit SUR1	Mannosylinositol phosphorylceramide (MIPC) synthase catalytic subunit; forms a complex with regulatory subunit Csg2p; function in sphingolipid biosynthesis is overlapping with that of Csh1p; SUR1 has a paralog, CSH1, that arose from the whole genome duplication	BP	856050	SUR1	FALSE	Insignificant
YBR140C	1703.21	0.135122	0.0798118	0.0718164	0.208018	GTPase-activating protein IRA1	GTPase-activating protein; negatively regulates RAS by converting it from GTP- to the GDP-bound inactive form, required for reducing cAMP levels under nutrient limiting conditions, mediates membrane association of adenylate cyclase; mutations cause catalase T deficiency, defective glycogen synthesis and defective trehalose accumulation; IRA1 has a paralog, IRA2, that arose from the whole genome duplication; defects in human homolog NF1 are associated with neurofibromatosis	BP	852437	IRA1	FALSE	Insignificant
YIL005W	1725.68	-0.139751	0.0830212	0.071776	0.208018	protein disulfide isomerase EPS1	ER protein with chaperone and co-chaperone activity; involved in retention of resident ER proteins; has a role in recognizing proteins targeted for ER-associated degradation (ERAD), member of the protein disulfide isomerase family	BP	854812	EPS1	FALSE	Insignificant
YNL147W	352.26	-0.230769	0.164888	0.0718332	0.208018	Sm-like protein LSM7	Lsm (Like Sm) protein; part of heteroheptameric complexes (Lsm2p-7p and either Lsm1p or 8p): cytoplasmic Lsm1p complex involved in mRNA decay; nuclear Lsm8p complex part of U6 snRNP and possibly involved in processing tRNA, snoRNA, and rRNA; protein abundance increases and forms cytoplasmic foci in response to DNA replication stress	BP	855575	LSM7	FALSE	Insignificant
YKL139W	622.943	0.194731	0.126151	0.0719944	0.20838	cyclin-dependent serine/threonine protein kinase CTK1	Catalytic (alpha) subunit of C-terminal domain kinase I (CTDK-I); phosphorylates both RNA pol II subunit Rpo21p to affect transcription and pre-mRNA 3' end processing, and ribosomal protein Rps2p to increase translational fidelity; required for H3K36 trimethylation but not dimethylation by Set2p; suggested stimulatory role in 80S formation during translation initiation; similar to the Drosophila dCDK12 and human CDK12 and probably CDK13	BP	853718	CTK1	FALSE	Insignificant
YGR020C	1443.93	-0.148037	0.0889908	0.0720345	0.208391	H(+)-transporting V1 sector ATPase subunit F	Subunit F of the V1 peripheral membrane domain of V-ATPase; part of the electrogenic proton pump found throughout the endomembrane system; required for the V1 domain to assemble onto the vacuolar membrane; the V1 peripheral membrane domain of vacuolar H+-ATPase (V-ATPase) has eight subunits	BP	852903	VMA7	FALSE	Insignificant
YFR044C	3129.39	-0.109846	0.0635024	0.0721987	0.208733	metallodipeptidase	Cys-Gly metallo-di-peptidase; forms a complex with Dug2p and Dug3p to degrade glutathione (GSH) and other peptides containing a gamma-glu-X bond in an alternative pathway to GSH degradation by gamma-glutamyl transpeptidase (Ecm38p); human homolog CNDP2 can complement yeast dug1 mutant	BP	850605	DUG1	FALSE	Insignificant
YPL049C	2635.93	-0.113044	0.0655565	0.0722259	0.208733	RST1	MAP kinase-responsive inhibitor of the Ste12p transcription factor; involved in the regulation of mating-specific genes and the invasive growth pathway; related regulators Dig1p and Dig2p bind to Ste12p; DIG1 has a paralog, DIG2, that arose from the whole genome duplication	BP	856058	DIG1	FALSE	Insignificant
YAR015W	10864.3	0.0690087	0.0389389	0.0724253	0.209204	phosphoribosylaminoimidazolesuccinocarboxamide synthase	N-succinyl-5-aminoimidazole-4-carboxamide ribotide synthetase; required for 'de novo' purine nucleotide biosynthesis; red pigment accumulates in mutant cells deprived of adenine; protein abundance increases in response to DNA replication stress	BP	851272	ADE1	FALSE	Insignificant
YGL094C	1484.77	-0.142213	0.0850659	0.0727136	0.209931	poly(A)-specific ribonuclease	Catalytic subunit of the Pan2p-Pan3p poly(A)-ribonuclease complex; complex acts to control poly(A) tail length and regulate the stoichiometry and activity of postreplication repair complexes	BP	852786	PAN2	FALSE	Insignificant
YFR037C	5059.21	0.0889209	0.0507708	0.0729387	0.210475	SWH3	Component of the RSC chromatin remodeling complex; essential for viability and mitotic growth; homolog of SWI/SNF subunit Swi3p, but unlike Swi3p, does not activate transcription of reporters	BP	850598	RSC8	FALSE	Insignificant
YDL174C	7832.94	0.0763591	0.0433098	0.0731295	0.210842	D-lactate dehydrogenase	Major mitochondrial D-lactate dehydrogenase; oxidizes D-lactate to pyruvate, transcription is heme-dependent, repressed by glucose, and derepressed in ethanol or lactate; located in the mitochondrial inner membrane	BP	851380	DLD1	FALSE	Insignificant
YLR075W	58176.4	-0.0659756	0.0373022	0.0731394	0.210842	uL16	Ribosomal 60S subunit protein L10; homologous to mammalian ribosomal protein L10 and bacterial L16; responsible for joining the 40S and 60S subunits; regulates translation initiation; similar to members of the QM gene family; protein abundance increases under DNA replication stress; mutations in human homolog implicated in T-cell acute lymphoblastic leukemia and also autism spectrum disorders (ASD); human RPL10 can complement yeast null mutant	BP	850764	RPL10	FALSE	Insignificant
YOR070C	972.479	0.165679	0.102594	0.0736977	0.212344	YOR29-21	Cis-golgi GTPase-activating protein (GAP) for yeast Rabs; the Rab family members are Ypt1p (in vivo) and for Ypt1p, Sec4p, Ypt7p, and Ypt51p (in vitro); involved in vesicle docking and fusion	BP	854236	GYP1	FALSE	Insignificant
YOR224C	1303.43	0.14855	0.0898706	0.0738074	0.212553	DNA-directed RNA polymerase core subunit RPB8	RNA polymerase subunit ABC14.5; common to RNA polymerases I, II, and III	BP	854399	RPB8	FALSE	Insignificant
YER017C	3062.81	0.106858	0.062098	0.0743227	0.213802	AAA family ATPase AFG3	Mitochondrial inner membrane m-AAA protease component; mediates degradation of misfolded or unassembled proteins; also required for correct assembly of mitochondrial enzyme complexes; involved in cytoplasmic mRNA translation and aging; expression of human homolog AFG3L2 can complement yeast yta12 afg3 double mutant	BP	856737	AFG3	FALSE	Insignificant
YGL181W	1787.35	-0.130586	0.0776216	0.0743528	0.213802	LSR1	Protein involved in Arf3p regulation and in transcription regulation; localizes to the nucleus and to endocytic patches; contains an N-terminal Zn-finger and ArfGAP homology domain, a C-terminal glutamine-rich region, and a UBA (ubiquitin associated) domain; gts1 mutations affect budding, cell size, heat tolerance, sporulation, life span, ultradian rhythms, endocytosis; expression oscillates in a pattern similar to metabolic oscillations	BP	852694	GTS1	FALSE	Insignificant
YOR048C	2997.48	0.107749	0.0625808	0.0743471	0.213802	ssRNA exonuclease RAT1	Nuclear 5' to 3' single-stranded RNA exonuclease; involved in RNA metabolism, including rRNA and snoRNA processing, as well as poly (A+) dependent and independent mRNA transcription termination; required for cotranscriptional pre-rRNA cleavage; displaces Cdk1p from elongating transcripts, especially as RNAPII reaches the poly(A) site, negatively regulates phosphorylation of the CTD of RNAPII, and inhibits RNAPII transcriptional elongation	BP	854213	RAT1	FALSE	Insignificant
YAL008W	398.014	-0.220758	0.155493	0.0748332	0.215075	MCP3	Integral mitochondrial outer membrane (MOM) protein; dosage suppressor of an MDM10 null that reduces ERMES-related phenotypes, such as alterations in mitochondrial morphology, protein complex assembly, and lipid profile; dosage suppressor of MDM12, MDM34, and MMM1 null mutant growth defects; novel mechanism of MOM import involving Tom70p, the TOM complex, and the TIM23 complex, requiring mitochondrial membrane potential and processing by the IMP complex for correct biogenesis	BP	851225	FUN14	FALSE	Insignificant
YKR043C	3507.85	-0.101378	0.0588349	0.0749469	0.215294	sedoheptulose-bisphosphatase	Sedoheptulose bisphosphatase involved in riboneogenesis; dephosphorylates sedoheptulose 1,7-bisphosphate, which is converted via the nonoxidative pentose phosphate pathway to ribose-5-phosphate; facilitates the conversion of glycolytic intermediates to pentose phosphate units; also has fructose 1,6-bisphosphatase activity but this is probably not biologically relevant, since deletion does not affect FBP levels; GFP-fusion protein localizes to the cytoplasm and nucleus	BP	853917	SHB17	FALSE	Insignificant
YDR119W	2906.73	0.108713	0.0634529	0.0752358	0.216015	NA	Protein of unknown function; proposed role as a basic amino acid permease based on phylogeny; GFP-fusion protein localizes to vacuolar membrane; physical interaction with Atg27p suggests a possible role in autophagy; non-essential gene	BP	851697	VBA4	FALSE	Insignificant
YAL036C	1442.53	0.142185	0.0858711	0.0753295	0.216176	GTP-binding protein RBG1	Member of the DRG family of GTP-binding proteins; associates with translating ribosomes; interacts with Tma46p, Ygr250cp, Gir2p and Yap1p via two-hybrid	BP	851195	RBG1	FALSE	Insignificant
YMR032W	670.528	0.187168	0.121631	0.0759392	0.217816	formin-binding protein HOF1	Protein that regulates actin cytoskeleton organization; required for cytokinesis, actin cable organization, and secretory vesicle trafficking; localized to bud neck; phosphorylated by Dbf2p; regulates actomyosin ring dynamics and septin localization; contains an SH3 domain; N terminus controls cell size and levels of actin cables, while C terminus controls actin cable organization via direct regulation of the formin Bnr1p	BP	855048	HOF1	FALSE	Insignificant
YPL273W	2284.82	-0.130641	0.0781546	0.0760089	0.217907	S-adenosylmethionine-homocysteine S-methyltransferase SAM4	S-adenosylmethionine-homocysteine methyltransferase; functions along with Mht1p in the conversion of S-adenosylmethionine (AdoMet) to methionine to control the methionine/AdoMet ratio; SAM4 has a paralog, YMR321C, that arose from a single-locus duplication	BP	855855	SAM4	FALSE	Insignificant
YBR133C	1404.88	0.143109	0.0869076	0.0762079	0.218369	protein arginine N-methyltransferase	Protein arginine N-methyltransferase; exhibits septin and Hsl1p-dependent localization to the bud neck in budded cells and periodic Hsl1p-dependent phosphorylation; required with Hsl1p, and Elm1p for the mother-bud neck recruitment, phosphorylation, and degradation of Swe1p; interacts directly with Swe1p; relocalizes away from bud neck upon DNA replication stress; human homolog PRMT5 can complement yeast hsl7 mutant	BP	852431	HSL7	FALSE	Insignificant
YLR293C	9034.66	-0.108967	0.0655227	0.0765995	0.219381	Ran GTPase GSP1	Ran GTPase; GTP binding protein (mammalian Ranp homolog) involved in the maintenance of nuclear organization, RNA processing and transport; regulated by Srm1p, Rna1p, Yrb1p, Yrb2p, Yrp4p, Yrb30p, Cse1p and Kap95p; GSP1 has a paralog, GSP2, that arose from the whole genome duplication	BP	851000	GSP1	FALSE	Insignificant
YBR179C	1342.85	0.145412	0.0886421	0.0766628	0.21945	mitofusin	Mitofusin; integral membrane protein involved in mitochondrial outer membrane tethering and fusion; role in mitochondrial genome maintenance; efficient tethering and degradation of Fzo1p requires an intact N-terminal GTPase domain; targeted for destruction by the ubiquitin ligase SCF-Mdm30p and the cytosolic ubiquitin-proteasome system	BP	852477	FZO1	FALSE	Insignificant
YCR020C-A	177.622	-0.261955	0.228416	0.0767003	0.21945	NAA38	Non-catalytic subunit of N-terminal acetyltransferase of the NatC type; required for replication of dsRNA virus; member of the Sm protein family	BP	850383	MAK31	FALSE	Insignificant
YDR507C	2092.42	0.122373	0.072944	0.0776031	0.221903	protein kinase GIN4	Protein kinase involved in bud growth and assembly of the septin ring; proposed to have kinase-dependent and kinase-independent activities; undergoes autophosphorylation; similar to Hsl1p; GIN4 has a paralog, KCC4, that arose from the whole genome duplication	BP	852119	GIN4	FALSE	Insignificant
YMR257C	633.431	0.189501	0.124843	0.077635	0.221903	NA	Mitochondrial translational activator specific for the COX2 mRNA; located in the mitochondrial inner membrane	BP	855299	PET111	FALSE	Insignificant
YOR257W	482.992	0.20653	0.141732	0.0777905	0.222236	centrin	Calcium-binding component of the spindle pole body (SPB) half-bridge; required for SPB duplication in mitosis and meiosis II; homolog of mammalian centrin; binds multiubiquitinated proteins and is involved in proteasomal protein degradation	BP	854431	CDC31	FALSE	Insignificant
YDR166C	1362.58	0.14392	0.0880401	0.07796	0.222257	exocyst subunit SEC5	Essential 107kDa subunit of the exocyst complex; the exocyst mediates polarized targeting and tethering of post-Golgi secretory vesicles to active sites of exocytosis at the plasma membrane prior to SNARE-mediated fusion; involved in assembly of the exocyst complex; required with Sec3p for ER inheritance where it promotes anchoring of the cortical ER at the bud tip	BP	851744	SEC5	FALSE	Insignificant
YIL023C	1030.87	0.158963	0.0997497	0.0781083	0.222257	Zn(2+) transporter YKE4	Zinc transporter; localizes to the ER; null mutant is sensitive to calcofluor white, leads to zinc accumulation in cytosol; ortholog of the mouse KE4 and member of the ZIP (ZRT, IRT-like Protein) family	BP	854789	YKE4	FALSE	Insignificant
YMR275C	1232.74	0.149378	0.0920329	0.0780075	0.222257	ubiquitin-ubiquitin ligase BUL1	Ubiquitin-binding component of the Rsp5p E3-ubiquitin ligase complex; disruption causes temperature-sensitive growth, overexpression causes missorting of amino acid permeases; BUL1 has a paralog, BUL2, that arose from the whole genome duplication	BP	855318	BUL1	FALSE	Insignificant
YNL262W	1268.08	0.147827	0.0909188	0.0780933	0.222257	DNA polymerase epsilon catalytic subunit	Catalytic subunit of DNA polymerase (II) epsilon; a chromosomal DNA replication polymerase that exhibits processivity and proofreading exonuclease activity; participates in leading-strand synthesis during DNA replication; also involved in DNA synthesis during DNA repair; interacts extensively with Mrc1p	BP	855459	POL2	FALSE	Insignificant
YOL128C	235.559	0.249001	0.199871	0.0779239	0.222257	serine/threonine protein kinase YGK3	Protein kinase related to mammalian GSK-3 glycogen synthase kinases; GSK-3 homologs (Mck1p, Rim11p, Mrk1p, Ygk3p) are involved in control of Msn2p-dependent transcription of stress responsive genes and in protein degradation; YGK3 has a paralog, MCK1, that arose from the whole genome duplication	BP	853992	YGK3	FALSE	Insignificant
YOR254C	4830.3	-0.0879669	0.051272	0.0779314	0.222257	protein-transporting protein SEC63	Essential subunit of Sec63 complex; with Sec61 complex, Kar2p/BiP and Lhs1p forms a channel competent for SRP-dependent and post-translational SRP-independent protein targeting and import into the ER; other members are Sec62p, Sec66p, and Sec72p	BP	854428	SEC63	FALSE	Insignificant
YPL084W	2055.02	-0.12724	0.0764669	0.0778923	0.222257	NPI3	Cytoplasmic class E vacuolar protein sorting (VPS) factor; coordinates deubiquitination in the multivesicular body (MVB) pathway by recruiting Doa4p to endosomes	BP	856021	BRO1	FALSE	Insignificant
YPR151C	139.327	0.268422	0.255722	0.0780992	0.222257	NA	Protein required for degradation of unstable forms of cytochrome c; located in the mitochondria	BP	856274	SUE1	FALSE	Insignificant
YKR088C	1248.8	-0.147475	0.0909326	0.0781912	0.222273	NA	Integral membrane protein; localized to late Golgi vesicles along with the v-SNARE Tlg2p; required for asymmetric localization of Kar9p during mitosis; GFP-fusion protein localizes to the cytoplasm in a punctate pattern	BP	853963	TVP38	FALSE	Insignificant
YML025C	1241.42	0.148948	0.0917709	0.0781618	0.222273	mitochondrial 54S ribosomal protein YmL6	Mitochondrial ribosomal protein of the large subunit; has similarity to E. coli L4 ribosomal protein and human mitoribosomal MRP-L4 protein; essential for viability, unlike most other mitoribosomal proteins	BP	854983	YML6	FALSE	Insignificant
YPR141C	509.383	0.202529	0.138234	0.078699	0.223605	OSR11	Minus-end-directed microtubule motor; functions in mitosis and meiosis, localizes to the spindle pole body and localization is dependent on functional Cik1p, required for nuclear fusion during mating; potential Cdc28p substrate	BP	856263	KAR3	FALSE	Insignificant
YDL020C	1513.07	-0.137634	0.0838904	0.0788241	0.223739	stress-regulated transcription factor RPN4	Transcription factor that stimulates expression of proteasome genes; Rpn4p levels are in turn regulated by the 26S proteasome in a negative feedback control mechanism; RPN4 is transcriptionally regulated by various stress responses; relative distribution to the nucleus increases upon DNA replication stress	BP	851542	RPN4	FALSE	Insignificant
YDR283C	868.155	0.169313	0.107865	0.0787919	0.223739	serine/threonine-protein kinase GCN2	Protein kinase; phosphorylates the alpha-subunit of translation initiation factor eIF2 (Sui2p) in response to starvation; activated by uncharged tRNAs and the Gcn1p-Gcn20p complex; contributes to DNA damage checkpoint control	BP	851877	GCN2	FALSE	Insignificant
YNR046W	567.203	0.195248	0.131343	0.0789133	0.223881	RNA methylation protein TRM112	Protein involved in methylation of tRNA, rRNA, and translation factors; also involved in ribosome biogenesis; subunit of tRNA methyltransferase (MTase) complexes in combination with Trm9p and Trm11p; N7-methylates G1575 of 18S rRNA as complex with Bud23p; subunit of complex with Mtq2p that methylates Sup45p (eRF1) in the ternary complex eRF1-eRF3-GTP; relative distribution to the nucleus increases upon DNA replication stress; functional homolog of human TRMT112	BP	855782	TRM112	FALSE	Insignificant
YNL096C	5243.73	0.0860067	0.0501033	0.0790372	0.224121	eS7	Protein component of the small (40S) ribosomal subunit; interacts with Kti11p; deletion causes hypersensitivity to zymocin; homologous to mammalian ribosomal protein S7, no bacterial homolog; RPS7B has a paralog, RPS7A, that arose from the whole genome duplication; protein abundance increases in response to DNA replication stress	BP	855628	RPS7B	FALSE	Insignificant
YBR205W	2180.76	-0.129574	0.0783745	0.0790894	0.224158	mannosyltransferase KTR3	Putative alpha-1,2-mannosyltransferase; involved in O- and N-linked protein glycosylation; member of the KRE2/MNT1 mannosyltransferase family; Svp26p mediates uptake of Ktr3p into COPII vesicles; relocalizes from nucleus to vacuole upon DNA replication stress	BP	852504	KTR3	FALSE	Insignificant
YCR013C	224.967	-0.249038	0.203676	0.0792836	0.224376	NA	NA	NA	NA	NA	FALSE	Insignificant
YLR027C	6360.92	-0.112002	0.066161	0.0792721	0.224376	aspartate transaminase AAT2	Cytosolic aspartate aminotransferase involved in nitrogen metabolism; localizes to peroxisomes in oleate-grown cells	BP	850714	AAT2	FALSE	Insignificant
YML107C	365.253	0.222177	0.16162	0.0792467	0.224376	NA	Protein required for nuclear retention of unspliced pre-mRNAs; required along with Mlp1p and Pml1p; anchored to nuclear pore complex via Mlp1p and Mlp2p; found with the subset of nuclear pores farthest from the nucleolus; may interact with ribosomes	BP	854864	PML39	FALSE	Insignificant
YER090W	5512.88	-0.0851888	0.0493103	0.0793593	0.22441	anthranilate synthase TRP2	Anthranilate synthase; catalyzes the initial step of tryptophan biosynthesis, forms multifunctional hetero-oligomeric anthranilate synthase:indole-3-glycerol phosphate synthase enzyme complex with Trp3p	BP	856824	TRP2	FALSE	Insignificant
YGL018C	260.711	0.24208	0.189995	0.0794523	0.22441	J-type chaperone JAC1	Specialized J-protein that functions in Fe-S cluster biogenesis; functions with Hsp70 in Fe-S cluster biogenesis in mitochondria; involved in iron metabolism; contains a J domain typical to J-type chaperones; localizes to the mitochondrial matrix	BP	852866	JAC1	FALSE	Insignificant
YJR045C	15354.4	-0.0578577	0.0333467	0.0794421	0.22441	Hsp70 family ATPase SSC1	Hsp70 family ATPase; constituent of the import motor component of the Translocase of the Inner Mitochondrial membrane (TIM23 complex); involved in protein translocation and folding; subunit of SceI endonuclease; SSC1 has a paralog, ECM10, that arose from the whole genome duplication	BP	853503	SSC1	FALSE	Insignificant
YPL138C	467.829	0.207381	0.143832	0.079448	0.22441	SAF41	Subunit of COMPASS (Set1C); a complex which methylates histone H3 on lysine 4 and is required in telomeric transcriptional silencing; promotes meiotic DSB formation by interacting with H3K4me3 and Rec107p, a protein required for Spo11p-catalyzed DSB formation located on chromosome axes; interacts with Orc2p; PHD finger domain protein similar to human CGBP, an unmethylated CpG binding protein; relocalizes to cytosol in response to hypoxia	BP	855965	SPP1	FALSE	Insignificant
YDR005C	1088.32	-0.154578	0.0968215	0.0797235	0.225065	RNA polymerase III-inhibiting protein MAF1	Highly conserved negative regulator of RNA polymerase III; involved in tRNA processing and stability; inhibits tRNA degradation via rapid tRNA decay (RTD) pathway; binds N-terminal domain of Rpc160p subunit of Pol III to prevent closed-complex formation; regulated by phosphorylation mediated by TORC1, protein kinase A, Sch9p, casein kinase 2; localizes to cytoplasm during vegetative growth and translocates to nucleus and nucleolus under stress conditions	BP	851568	MAF1	FALSE	Insignificant
YER133W	4112.55	-0.109128	0.0649002	0.0798741	0.225268	type 1 serine/threonine-protein phosphatase catalytic subunit GLC7	Type 1 S/T protein phosphatase (PP1) catalytic subunit; involved in glycogen metabolism, sporulation and mitotic progression; interacts with multiple regulatory subunits; regulates actomyosin ring formation; subunit of CPF; recruited to mating projections by Afr1p interaction; regulates nucleocytoplasmic shuttling of Hxk2p; import into the nucleus is inhibited during spindle assembly checkpoint arrest; involved in dephosphorylating Rps6a/b and Bnr1p	BP	856870	GLC7	FALSE	Insignificant
YPL223C	26.3671	0.158089	0.296505	0.0798438	0.225268	NA	Hydrophilin essential in desiccation-rehydration process; stress induced (osmotic, ionic, oxidative, heat shock and heavy metals); regulated by the HOG pathway; GRE1 has a paralog, SIP18, that arose from the whole genome duplication	BP	855878	GRE1	FALSE	Insignificant
ITS1-1	114.264	0.266892	0.276896	0.0803797	0.226379	NA	NA	NA	NA	NA	FALSE	Insignificant
ITS1-2	114.264	0.266892	0.276896	0.0803797	0.226379	NA	NA	NA	NA	NA	FALSE	Insignificant
YIL150C	294.824	0.234731	0.179157	0.0804817	0.226379	DNA43	Essential chromatin-associated protein; involved in initiation of DNA replication; required for association of MCM2-7 complex with replication origins; required to stabilize catalytic subunit of DNA polymerase-alpha; self-associates through its N-terminal domain	BP	854656	MCM10	FALSE	Insignificant
YMR300C	7840.91	-0.0981056	0.0579691	0.0805052	0.226379	amidophosphoribosyltransferase	Phosphoribosylpyrophosphate amidotransferase (PRPPAT); catalyzes first step of the 'de novo' purine nucleotide biosynthetic pathway; also known as amidophosphoribosyltransferase	BP	855346	ADE4	FALSE	Insignificant
YOL135C	340.596	0.225781	0.167038	0.0804782	0.226379	mediator complex subunit MED7	Subunit of the RNA polymerase II mediator complex; associates with core polymerase subunits to form the RNA polymerase II holoenzyme; essential for transcriptional regulation	BP	853985	MED7	FALSE	Insignificant
YPR101W	421.746	0.212956	0.151005	0.0804923	0.226379	NTC25	Member of the NineTeen Complex (NTC); this complex contains Prp19p and stabilizes U6 snRNA in catalytic forms of the spliceosome containing U2, U5, and U6 snRNAs; interacts physically and genetically with Prp19p	BP	856216	SNT309	FALSE	Insignificant
YGR264C	7338.19	-0.0736535	0.0429333	0.0805549	0.226408	methionine--tRNA ligase MES1	Methionyl-tRNA synthetase; forms a complex with glutamyl-tRNA synthetase (Gus1p) and Arc1p, which increases the catalytic efficiency of both tRNA synthetases; also has a role in nuclear export of tRNAs; mutations in human ortholog MARS are associated with pediatric pulmonary alveolar proteinosis	BP	853181	MES1	FALSE	Insignificant
YMR261C	2935.51	-0.121661	0.0734392	0.0806659	0.226608	trehalose 6-phosphate synthase/phosphatase complex subunit	Regulatory subunit of trehalose-6-phosphate synthase/phosphatase; involved in synthesis of storage carbohydrate trehalose; expression is induced by stress conditions and repressed by the Ras-cAMP pathway; TPS3 has a paralog, TSL1, that arose from the whole genome duplication	BP	855303	TPS3	FALSE	Insignificant
YLL032C	505.694	0.2012	0.138546	0.0810695	0.22763	NA	Protein of unknown function; may interact with ribosomes, based on co-purification experiments; green fluorescent protein (GFP)-fusion protein localizes to the cytoplasm; YLL032C is not an essential gene	BP	850627	NA	FALSE	Insignificant
YGR093W	1103.66	0.153929	0.0966877	0.081201	0.227888	NA	Splicing factor that modulates turnover of branched RNAs by Dbr1p; interacts with spliceosomal components and branched RNA splicing products; enhances Dbr1p debranching in vitro; conserved protein with domain organization identical from yeast to human; N-terminal homology to Dbr1p N-terminus, but Dbr1p catalytic residues not conserved; relocalizes to the cytosol in response to hypoxia	BP	852985	DRN1	FALSE	Insignificant
YHR050W	1244.97	0.147136	0.0915983	0.0813796	0.228277	divalent metal ion transporter SMF2	Divalent metal ion transporter involved in manganese homeostasis; has broad specificity for di-valent and tri-valent metals; post-translationally regulated by levels of metal ions; member of the Nramp family of metal transport proteins	BP	856447	SMF2	FALSE	Insignificant
YDR105C	1331.54	-0.146714	0.0915561	0.0816759	0.228884	NA	Vacuolar membrane protein of unknown function; is conserved in mammals; predicted to contain eleven transmembrane helices; interacts with Pdr5p, a protein involved in multidrug resistance	BP	851682	TMS1	FALSE	Insignificant
YLR018C	692.513	0.181361	0.119586	0.0816618	0.228884	NA	Subunit of the transmembrane ring of the nuclear pore complex (NPC); contributes to nucleocytoplasmic transport, NPC biogenesis and spindle pole body duplication	BP	850705	POM34	FALSE	Insignificant
YBR273C	1461.82	-0.140262	0.0868606	0.0817953	0.229051	CUI3	UBX (ubiquitin regulatory X) domain-containing protein; interacts with Cdc48p; UBX7 has a paralog, UBX6, that arose from the whole genome duplication	BP	852576	UBX7	FALSE	Insignificant
YOR245C	695.04	-0.180114	0.118897	0.0818152	0.229051	diacylglycerol O-acyltransferase	Diacylglycerol acyltransferase; catalyzes the terminal step of triacylglycerol (TAG) formation, acylates diacylglycerol using acyl-CoA as an acyl donor; Lro1p and Dga1p can O-acylate ceramides; localized to lipid particles	BP	854419	DGA1	FALSE	Insignificant
YLR250W	1253.28	-0.145319	0.0907083	0.0819768	0.229279	NA	Protein of unknown function; green fluorescent protein (GFP)-fusion protein localizes to the cytoplasm in a punctate pattern	BP	850952	SSP120	FALSE	Insignificant
YML103C	2314.92	0.116027	0.0697819	0.0819533	0.229279	NA	Subunit of the inner ring of the nuclear pore complex (NPC); contributes to NPC organization and nucleocytoplasmic transport; homologous to human NUP188	BP	854868	NUP188	FALSE	Insignificant
YDL220C	384.953	-0.216333	0.157162	0.0822736	0.229896	telomere-binding protein CDC13	Single stranded DNA-binding protein found at TG1-3 telomere G-tails; key roles in regulation of telomerase, telomere end protection, conventional telomere replication; regulates telomere replication through recruitment of specific sub-complexes, essential function is telomere capping; forms homodimer via N-terminus; disruption of dimerization leads to short telomeres; autophagy and proteasome are involved in Cdc13p degradation; differentially phosphorylated through cell cycle	BP	851306	CDC13	FALSE	Insignificant
YPL019C	1905.04	0.124859	0.0759307	0.0822777	0.229896	vacuolar transporter chaperone	Regulatory subunit of the vacuolar transporter chaperone (VTC) complex; involved in membrane trafficking, vacuolar polyphosphate accumulation, microautophagy and non-autophagic vacuolar fusion; VTC3 has a paralog, VTC2, that arose from the whole genome duplication	BP	856088	VTC3	FALSE	Insignificant
YBR125C	830.285	0.169766	0.110012	0.0824709	0.230178	type 2C protein phosphatase PTC4	Cytoplasmic type 2C protein phosphatase (PP2C); identified as a high-copy number suppressor of cnb1 mpk1 synthetic lethality; overexpression decreases high-osmolarity induced Hog1p phosphorylation and kinase activity	BP	852422	PTC4	FALSE	Insignificant
YGL065C	1016.4	-0.156914	0.0998756	0.0825073	0.230178	GDP-Man:Man(1)GlcNAc(2)-PP-dolichol alpha-1,3-mannosyltransferase	Mannosyltransferase in the N-linked glycosylation pathway; catalyzes two consecutive steps in the N-linked glycosylation pathway; alg2 mutants exhibit temperature-sensitive growth and abnormal accumulation of the lipid-linked oligosaccharide Man2GlcNAc2-PP-Dol; human ALG2 complements the temperature sensitivity and dolichol-linked oligosaccharide biosynthesis defect of the alg2-1 mutant, but mutant form from a patient with CDG-Ii fails to complement	BP	852815	ALG2	FALSE	Insignificant
YLL067C	856.795	-0.17565	0.115332	0.0824929	0.230178	NA	NA	NA	NA	NA	FALSE	Insignificant
YLR368W	528.618	0.197286	0.135576	0.0825395	0.230178	SCF ubiquitin ligase complex subunit MDM30	F-box component of an SCF ubiquitin protein ligase complex; associates with and is required for Fzo1p ubiquitination and for mitochondria fusion; stimulates nuclear export of specific mRNAs; promotes ubiquitin-mediated degradation of Gal4p in some strains	BP	851083	MDM30	FALSE	Insignificant
YDR152W	1864.92	0.125717	0.0766122	0.0825871	0.230199	NA	Highly-acidic RWD domain-containing cytoplasmic protein; forms a highly conserved complex with Rbg2p that is responsible for efficient cell growth under amino acid starvation and binds translational activator Gcn1p in dose-dependent manner according to stress level; associates with translating ribosomes; intrinsically unstructured protein whose stability is enhanced upon binding Rbg2p	BP	851730	GIR2	FALSE	Insignificant
YPR100W	871.191	0.166868	0.107602	0.0826858	0.230362	mitochondrial 54S ribosomal protein MRPL51	Mitochondrial ribosomal protein of the large subunit	BP	856214	MRPL51	FALSE	Insignificant
YBR086C	4320.73	-0.0966387	0.0575529	0.0830107	0.231155	NA	Cortical ER protein involved in ER-plasma membrane tethering; one of 6 proteins (Ist2p, Scs2p, Scs22p, Tcb1p, Tcb2p, Tcb3p) that connect ER to the plasma membrane (PM) and regulate PM phosphatidylinositol-4-phosphate (PI4P) levels by controlling access of Sac1p phosphatase to its substrate PI4P in the PM; localizes to the mother cell in small-budded cells and to the bud in medium- and large-budded cells; mRNA is transported to the bud tip by an actomyosin-driven process	BP	852382	IST2	FALSE	Insignificant
YNL256W	3246.45	-0.125817	0.076925	0.0831113	0.231322	trifunctional dihydropteroate synthetase/dihydrohydroxymethylpterin pyrophosphokinase/dihydroneopterin aldolase FOL1	Multifunctional enzyme of the folic acid biosynthesis pathway; has dihydropteroate synthetase, dihydro-6-hydroxymethylpterin pyrophosphokinase, and dihydroneopterin aldolase activities	BP	855465	FOL1	FALSE	Insignificant
YGR137W	286.807	-0.232297	0.180525	0.0834819	0.232016	NA	NA	NA	NA	NA	FALSE	Insignificant
YLR193C	516.924	0.198124	0.136999	0.0834072	0.232016	NA	Phosphatidic acid transfer protein; plays a role in phospholipid metabolism by transporting phosphatidic acid from the outer to the inner mitochondrial membrane; localizes to the mitochondrial intermembrane space; null mutant has altered cardiolipin and phosphatidic acid levels; ortholog of human PRELI	BP	850890	UPS1	FALSE	Insignificant
YOL078W	537.833	0.195526	0.13441	0.0834733	0.232016	NA	Component of a membrane-bound complex containing the Tor2p kinase; contains Tor2p kinase and other proteins; may have a role in regulation of cell growth	BP	854076	AVO1	FALSE	Insignificant
YLR305C	2102.28	0.11964	0.0727311	0.0836718	0.232318	1-phosphatidylinositol 4-kinase STT4	Phosphatidylinositol-4-kinase; functions in the Pkc1p protein kinase pathway; required for normal vacuole morphology, cell wall integrity, and actin cytoskeleton organization	BP	851014	STT4	FALSE	Insignificant
YNR007C	651.271	-0.182902	0.122485	0.0836374	0.232318	AUT1	E2-like enzyme; involved in autophagy and cytoplasm-to-vacuole targeting (Cvt) pathway; plays a role in formation of Atg8p-phosphatidylethanolamine conjugates, which are involved in membrane dynamics during autophagy and Cvt; interaction with Atg8p regulated by acetylation by NuA4 histone acetyltransferase Esa1p while attenuation of Atg3 acetylation is mediated by histone deacetylase Rpd3p; Atg12p-Atg5p conjugate enhances E2 activity of Atg3p by rearranging its catalytic site	BP	855741	ATG3	FALSE	Insignificant
YHL044W	17.1138	-0.125302	0.276374	0.0837764	0.232383	DUP240 family protein	Putative integral membrane protein; member of DUP240 gene family; green fluorescent protein (GFP)-fusion protein localizes to the plasma membrane in a punctate pattern	BP	856341	NA	FALSE	Insignificant
YKL079W	895.574	0.164642	0.10629	0.083774	0.232383	NA	Kinesin-like myosin passenger-protein; interacts with Myo2p and enhances its interaction with Sec4p during transport of secretory vesicles; controls actin cable structure and dynamics	BP	853783	SMY1	FALSE	Insignificant
YBR283C	7008.15	-0.0817337	0.0485666	0.0838684	0.232526	NA	Subunit of the Ssh1 translocon complex; Sec61p homolog involved in co-translational pathway of protein translocation; not essential	BP	852586	SSH1	FALSE	Insignificant
YHR058C	397.885	0.213218	0.154777	0.0845321	0.234139	mediator complex subunit MED6	Subunit of the RNA polymerase II mediator complex; associates with core polymerase subunits to form the RNA polymerase II holoenzyme; essential for transcriptional regulation; protein abundance increases in response to DNA replication stress	BP	856455	MED6	FALSE	Insignificant
YLR115W	1173.02	0.148745	0.0939715	0.0844956	0.234139	cleavage polyadenylation factor subunit CFT2	Subunit of the mRNA cleavage and polyadenlylation factor (CPF); required for pre-mRNA cleavage, polyadenylation and poly(A) site recognition, 43% similarity with the mammalian CPSF-100 protein.	BP	850806	CFT2	FALSE	Insignificant
YJR090C	1426.47	0.138272	0.0861588	0.0846265	0.234193	SCF ubiquitin ligase complex subunit GRR1	F-box protein component of an SCF ubiquitin-ligase complex; modular substrate specificity factor which associates with core SCF (Cdc53p, Skp1p and Hrt1p/Rbx1p) to form the SCF(Grr1) complex; SCF(Grr1) acts as a ubiquitin-protein ligase directing ubiquitination of substrates such as: Gic2p, Mks1p, Mth1p, Cln1p, Cln2p and Cln3p; involved in carbon catabolite repression, glucose-dependent divalent cation transport, glucose transport, morphogenesis, and sulfite detoxification	BP	853552	GRR1	FALSE	Insignificant
YNL068C	1126.87	-0.150618	0.0956193	0.0846334	0.234193	forkhead family transcription factor FKH2	Forkhead family transcription factor; rate-limiting activator of replication origins; evolutionarily conserved regulator of lifespan; binds multiple chromosomal elements with distinct specificities, cell cycle dynamics; positively regulates transcriptional elongation; facilitates clustering, activation of early-firing replication origins; negative role in chromatin silencing at HML and HMR; major role in expression of G2/M phase genes; relocalizes to cytosol under hypoxia	BP	855656	FKH2	FALSE	Insignificant
YDL209C	265.719	0.235677	0.187268	0.0848673	0.234703	NTC40	Member of the NineTeen Complex (NTC); this complex contains Prp19p and stabilizes U6 snRNA in catalytic forms of the spliceosome containing U2, U5, and U6 snRNAs; binds directly to U6 snRNA; similar to S. pombe Cwf2	BP	851318	CWC2	FALSE	Insignificant
YOR038C	849.495	0.167089	0.10884	0.0848996	0.234703	SPT1	Subunit of HIR nucleosome assembly complex; involved in regulation of histone gene transcription; recruits Swi-Snf complexes to histone gene promoters; promotes heterochromatic gene silencing with Asf1p; relocalizes to the cytosol in response to hypoxia	BP	854203	HIR2	FALSE	Insignificant
YCR042C	1429.68	0.138053	0.0861422	0.0850699	0.23506	TafII150	TFIID subunit (150 kDa); involved in RNA polymerase II transcription initiation	BP	850409	TAF2	FALSE	Insignificant
YJL163C	375.286	-0.220276	0.165951	0.085866	0.237146	NA	Putative protein of unknown function	BP	853276	NA	FALSE	Insignificant
YER030W	951.695	0.159508	0.103248	0.0864456	0.238614	NA	Histone chaperone for Htz1p/H2A-H2B dimer; required for the stabilization of the Chz1p-Htz1-H2B complex; has overlapping function with Nap1p; null mutant displays weak sensitivity to MMS and benomyl; contains a highly conserved CHZ motif; protein abundance increases in response to DNA replication stress	BP	856752	CHZ1	FALSE	Insignificant
YJL111W	6275.31	-0.0784773	0.0467584	0.086481	0.238614	chaperonin-containing T-complex subunit CCT7	Subunit of the cytosolic chaperonin Cct ring complex; related to Tcp1p, required for the assembly of actin and tubulins in vivo; mutant has increased aneuploidy tolerance	BP	853333	CCT7	FALSE	Insignificant
YDR032C	1476.85	0.135487	0.0847928	0.0867277	0.23918	flavodoxin-like fold family protein	Protein with similarity to a family of flavodoxin-like proteins; induced by oxidative stress in a Yap1p dependent manner; the authentic, non-tagged protein is detected in highly purified mitochondria in high-throughput studies; protein abundance increases in response to DNA replication stress; PST2 has a paralog, RFS1, that arose from the whole genome duplication	BP	851596	PST2	FALSE	Insignificant
YPL193W	661.426	0.180662	0.121954	0.0871197	0.240145	NA	Protein involved in the assembly of 60S ribosomal subunits; functionally interacts with Dbp6p; functions in a late nucleoplasmic step of the assembly	BP	855908	RSA1	FALSE	Insignificant
YIL123W	4727.56	-0.099885	0.0610865	0.0875561	0.241232	putative glucosidase SIM1	Protein of the SUN family (Sim1p, Uth1p, Nca3p, Sun4p); may participate in DNA replication; promoter contains SCB regulation box at -300 bp indicating that expression may be cell cycle-regulated; SIM1 has a paralog, SUN4, that arose from the whole genome duplication	BP	854683	SIM1	FALSE	Insignificant
snR86	523.454	0.19437	0.135931	0.0876043	0.241249	NA	NA	NA	NA	NA	FALSE	Insignificant
NME1	32.8896	0.17672	0.304603	0.0878665	0.241854	NA	NA	NA	NA	NA	FALSE	Insignificant
YDR364C	603.642	0.185391	0.127163	0.0881816	0.242605	SLU4	Pre-mRNA splicing factor; important for catalytic step II of pre-mRNA splicing and plays a role in cell cycle progression, particularly at the G1/S phase transition; required for DNA synthesis during mitosis and meiosis; has WD repeats; thermosensitivity of the cdc40 null mutant is functionally complemented by a chimeric construct containing the N-terminal 156 amino acids of yeast Cdc40p fused to the C-terminal two thirds (297 amino acids) of human CDC40	BP	851968	CDC40	FALSE	Insignificant
YHL011C	2999.04	0.102836	0.0625272	0.0882616	0.242709	ribose phosphate diphosphokinase subunit PRS3	5-phospho-ribosyl-1(alpha)-pyrophosphate synthetase; synthesizes PRPP, which is required for nucleotide, histidine, and tryptophan biosynthesis; one of five related enzymes, which are active as heteromultimeric complexes	BP	856375	PRS3	FALSE	Insignificant
YLR388W	39.3038	-0.19192	0.310851	0.0884214	0.243031	uS14	Protein component of the small (40S) ribosomal subunit; homologous to mammalian ribosomal protein S29 and bacterial S14; RPS29A has a paralog, RPS29B, that arose from the whole genome duplication	BP	851104	RPS29A	FALSE	Insignificant
YGL143C	832.364	0.166044	0.109657	0.0886055	0.243187	NA	Mitochondrial translation release factor; involved in stop codon recognition and hydrolysis of the peptidyl-tRNA bond during mitochondrial translation; lack of MRF1 causes mitochondrial genome instability	BP	852734	MRF1	FALSE	Insignificant
YHR151C	488.559	0.197779	0.140209	0.0885763	0.243187	NA	Protein of unknown function; mtc6 is synthetically sick with cdc13-1; SWAT-GFP and mCherry fusion proteins localize to the vacuole while SWAT-GFP fusion also localizes to the endoplasmic reticulum	BP	856556	MTC6	FALSE	Insignificant
YLR192C	4153.95	-0.0927928	0.0561485	0.0885703	0.243187	translation initiation factor eIF3 core subunit j	eIF3j component of translation initiation factor 3 (eIF3); dual function protein involved in translation initiation as a substoichiometric component (eIF3j) of eIF3; required for 20S pre-rRNA processing; required at post-transcriptional step for efficient retrotransposition; absence decreases Ty1 Gag:GFP protein levels; binds eIF3 subunits Rpg1p, Prt1p and 18S rRNA; eIF3 also involved in programmed stop codon read through; human homolog EIF3J can complement yeast hcr1 mutant	BP	850889	HCR1	FALSE	Insignificant
YNL083W	661.691	0.179601	0.12182	0.0887196	0.243267	NA	NA	NA	NA	NA	FALSE	Insignificant
YOR323C	4138.86	-0.0903295	0.0545171	0.0886883	0.243267	glutamate-5-semialdehyde dehydrogenase	Gamma-glutamyl phosphate reductase; catalyzes the second step in proline biosynthesis	BP	854501	PRO2	FALSE	Insignificant
YDL107W	425.577	0.20588	0.149623	0.0888234	0.243436	NA	Peripherally bound inner membrane protein of the mitochondrial matrix; involved in membrane insertion of C-terminus of Cox2p, interacts genetically and physically with Cox18p	BP	851451	MSS2	FALSE	Insignificant
YBR238C	1419.5	-0.152686	0.0988805	0.0889672	0.243713	NA	Mitochondrial membrane protein; not required for respiratory growth but causes a synthetic respiratory defect in combination with rmd9 mutations; transcriptionally up-regulated by TOR; deletion increases life span; YBR238C has a paralog, RMD9, that arose from the whole genome duplication	BP	852540	NA	FALSE	Insignificant
YGL121C	125.93	-0.253726	0.259995	0.089092	0.243822	NA	Proposed gamma subunit of the heterotrimeric G protein; interacts with the receptor Gpr1p; involved in regulation of pseudohyphal growth; requires Gpb1p or Gpb2p to interact with Gpa2p; overproduction causes prion curing	BP	852756	GPG1	FALSE	Insignificant
YNL162W	9832.28	-0.102737	0.0627196	0.0890514	0.243822	eL42	Ribosomal 60S subunit protein L42A; homologous to mammalian ribosomal protein L36A, no bacterial homolog; RPL42A has a paralog, RPL42B, that arose from the whole genome duplication	BP	855560	RPL42A	FALSE	Insignificant
YIL009W	1638.92	0.141171	0.0899679	0.0893263	0.244346	long-chain fatty acid-CoA ligase FAA3	Long chain fatty acyl-CoA synthetase; activates imported fatty acids with a preference for C16:0-C18:0 chain lengths; green fluorescent protein (GFP)-fusion protein localizes to the cell periphery	BP	854808	FAA3	FALSE	Insignificant
YBR218C	9440.71	-0.105835	0.0682653	0.0896343	0.245072	pyruvate carboxylase 2	Pyruvate carboxylase isoform; cytoplasmic enzyme that converts pyruvate to oxaloacetate; differentially regulated than isoform Pyc1p; mutations in the human homolog are associated with lactic acidosis; PYC2 has a paralog, PYC1, that arose from the whole genome duplication	BP	852519	PYC2	FALSE	Insignificant
YOR096W	15191.6	-0.110403	0.0682003	0.0897305	0.245197	eS7	Protein component of the small (40S) ribosomal subunit; interacts with Kti11p; deletion causes hypersensitivity to zymocin; homologous to mammalian ribosomal protein S7, no bacterial homolog; RPS7A has a paralog, RPS7B, that arose from the whole genome duplication	BP	854263	RPS7A	FALSE	Insignificant
YOR301W	597.386	0.185071	0.127768	0.0897656	0.245197	NA	Protein involved in bud site selection during bipolar budding; localization requires Rax2p; has similarity to members of the insulin-related peptide superfamily	BP	854477	RAX1	FALSE	Insignificant
YER142C	514.224	0.193545	0.136821	0.0903056	0.246473	MMS5	3-methyl-adenine DNA glycosylase; involved in protecting DNA against alkylating agents; initiates base excision repair by removing damaged bases to create abasic sites that are subsequently repaired; protein abundance increases in response to DNA replication stress	BP	856885	MAG1	FALSE	Insignificant
YML069W	2926.35	-0.110532	0.0682872	0.0903189	0.246473	FACT complex subunit POB3	Subunit of the heterodimeric FACT complex (Spt16p-Pob3p); FACT associates with chromatin via interaction with Nhp6Ap and Nhp6Bp, and reorganizes nucleosomes to facilitate access to DNA by RNA and DNA polymerases; protein abundance increases in response to DNA replication stress	BP	854933	POB3	FALSE	Insignificant
YHL027W	2653.48	-0.121751	0.0750329	0.0903931	0.246483	alkaline-responsive transcriptional regulator RIM101	Cys2His2 zinc-finger transcriptional repressor; involved in alkaline responsive gene repression as part of adaptation to alkaline conditions; involved in cell wall assembly; required for alkaline pH-stimulated haploid invasive growth and sporulation; activated by alkaline-dependent proteolytic processing which results in removal of the C-terminal tail; similar to A. nidulans PacC	BP	856358	RIM101	FALSE	Insignificant
YLR395C	79.0183	0.243655	0.302647	0.0904085	0.246483	cytochrome c oxidase subunit VIII	Subunit VIII of cytochrome c oxidase (Complex IV); Complex IV is the terminal member of the mitochondrial inner membrane electron transport chain	BP	851111	COX8	FALSE	Insignificant
YIR031C	1387.83	-0.136608	0.0869368	0.0904883	0.246583	malate synthase DAL7	Malate synthase; can accept butyryl-CoA as acyl-CoA donor in addition to traditional substrate acetyl-CoA; recycles glyoxylate generated during allantoin degradation; SWAT-GFP and mCherry fusion proteins localize to the cytosol; expression sensitive to nitrogen catabolite repression and induced by allophanate, an intermediate in allantoin degradation	BP	854849	DAL7	FALSE	Insignificant
YKL022C	890.912	0.160829	0.106341	0.0908933	0.247569	anaphase promoting complex subunit CDC16	Subunit of the anaphase-promoting complex/cyclosome (APC/C); which is a ubiquitin-protein ligase required for degradation of anaphase inhibitors, including mitotic cyclins, during the metaphase/anaphase transition; required for sporulation; relocalizes to the cytosol in response to hypoxia	BP	853846	CDC16	FALSE	Insignificant
YDL045W-A	225.207	0.23766	0.201286	0.0910864	0.247847	mitochondrial 37S ribosomal protein YmS-T	Mitochondrial ribosomal protein of the small subunit; contains twin cysteine-x9-cysteine motifs; oxidized by Mia40p during import into mitochondria	BP	851515	MRP10	FALSE	Insignificant
YHR072W	3810.26	0.092899	0.0566938	0.0911252	0.247847	lanosterol synthase ERG7	Lanosterol synthase; an essential enzyme that catalyzes the cyclization of squalene 2,3-epoxide, a step in ergosterol biosynthesis; human LSS functionally complements the lethality of the erg7 null mutation	BP	856470	ERG7	FALSE	Insignificant
YLR028C	4961.48	-0.0823677	0.0500292	0.0910388	0.247847	bifunctional phosphoribosylaminoimidazolecarboxamide formyltransferase/IMP cyclohydrolase ADE16	Enzyme of 'de novo' purine biosynthesis; contains both 5-aminoimidazole-4-carboxamide ribonucleotide transformylase and inosine monophosphate cyclohydrolase activities; ADE16 has a paralog, ADE17, that arose from the whole genome duplication; ade16 ade17 mutants require adenine and histidine	BP	850715	ADE16	FALSE	Insignificant
YKL219W	521.922	-0.197916	0.142695	0.091257	0.248087	NA	Endosomal protein involved in turnover of plasma membrane proteins; member of the DUP380 subfamily of conserved, often subtelomeric COS genes; required for the multivesicular vesicle body sorting pathway that internalizes plasma membrane proteins for degradation; Cos proteins provide ubiquitin in trans for nonubiquitinated cargo proteins	BP	853661	COS9	FALSE	Insignificant
YMR064W	1180.77	0.145166	0.0936602	0.09143	0.248204	NCA1	Protein required for expression of the mitochondrial OLI1 gene; mitochondrial OLI1 gene encodes subunit 9 of F1-F0 ATP synthase	BP	855086	AEP1	FALSE	Insignificant
YOR080W	656.984	-0.177678	0.121766	0.0913992	0.248204	DNA-binding SCF ubiquitin ligase subunit DIA2	Origin-binding F-box protein; forms SCF ubiquitin ligase complex with Skp1p and Cdc53p; functions in ubiquitination of silent chromatin structural protein Sir4p; required to target Cdc6p for destruction during G1 phase; required for deactivation of Rad53 checkpoint kinase, completion of DNA replication during recovery from DNA damage, assembly of RSC complex, RSC-mediated transcription regulation, and nucleosome positioning; involved in invasive and pseudohyphal growth	BP	854247	DIA2	FALSE	Insignificant
YPL207W	4322.5	0.0886761	0.0539605	0.0914168	0.248204	putative tRNA 4-demethylwyosine synthase	Iron-sulfer protein required for synthesis of Wybutosine modified tRNA; Wybutosine is a modified guanosine found at the 3'-position adjacent to the anticodon of phenylalanine tRNA which supports reading frame maintenance by stabilizing codon-anticodon interactions; induction by Yap5p in response to iron provides protection from high iron toxicity; overexpression results in increased cellular iron	BP	855894	TYW1	FALSE	Insignificant
YBR262C	258.308	0.230856	0.188741	0.0916519	0.248336	AIM5	Component of the MICOS complex; MICOS (formerly MINOS or MitOS) is a mitochondrial inner membrane complex that extends into the intermembrane space and has a role in the maintenance of crista junctions, inner membrane architecture, and formation of contact sites to the outer membrane; forms a subcomplex with Mic10p and Mic27p whose assembly and stability requires cardiolipin	BP	852566	MIC12	FALSE	Insignificant
YDL005C	820.921	0.165256	0.110305	0.0915983	0.248336	NA	Subunit of the RNA polymerase II mediator complex; associates with core polymerase subunits to form the RNA polymerase II holoenzyme; essential for transcriptional regulation; relocalizes to the cytosol in response to hypoxia	BP	851559	MED2	FALSE	Insignificant
YIL041W	3207.09	-0.097829	0.0600129	0.0915593	0.248336	NA	BAR domain protein that localizes to early and late Golgi vesicles; required for adaptation to varying nutrient concentrations, fluid-phase endocytosis, polarization of the actin cytoskeleton, and vacuole biogenesis	BP	854770	GVP36	FALSE	Insignificant
YOR322C	1846.64	0.122506	0.0768496	0.0916494	0.248336	ART1	Alpha-arrestin involved in ubiquitin-dependent endocytosis; regulates endocytosis of plasma membrane proteins by recruiting the ubiquitin ligase Rsp5p to its targets; involved in the basal internalization and turnover of alpha-factor receptor Ste2p; recruits ubiquitin ligase Rsp5p to Ste2p via its 2 PPXY motifs; inhibited by Npr1p-mediated phosphorylation, which affects translocation between the cytosol and the plasma membrane	BP	854500	LDB19	FALSE	Insignificant
YJR129C	326.995	0.218605	0.168947	0.0917253	0.248417	protein-lysine N-methyltransferase	S-adenosylmethionine-dependent methyltransferase; seven-beta-strand lysine methyltransferase which trimethylates translation elongation factor EF2 (Eft1p and Eft2p) at lysine 509; green fluorescent protein (GFP)-fusion protein localizes to the cytoplasm; ortholog of human gene FAM86A	BP	853593	EFM3	FALSE	Insignificant
YDR020C	290.151	0.224735	0.178571	0.0919251	0.248801	putative uridine kinase DAS2	Putative protein of unknown function; non-essential gene identified in a screen for mutants with increased levels of rDNA transcription; weak similarity with uridine kinases and with phosphoribokinases	BP	851583	DAS2	FALSE	Insignificant
YHL002W	1284.81	-0.139901	0.0899071	0.0919896	0.248801	ESCRT-0 subunit protein HSE1	Subunit of the endosomal Vps27p-Hse1p complex; complex is required for sorting of ubiquitinated membrane proteins into intralumenal vesicles prior to vacuolar degradation, as well as for recycling of Golgi proteins and formation of lumenal membranes	BP	856387	HSE1	FALSE	Insignificant
YHR056C	1483.14	0.133011	0.0845912	0.0919974	0.248801	NA	Component of the RSC chromatin remodeling complex; non-essential gene required for regulation of ribosomal protein genes and the cell wall/stress response; null mutants are osmosensitive; RSC30 has a paralog, RSC3, that arose from the whole genome duplication	BP	856453	RSC30	FALSE	Insignificant
YKL207W	1956.33	-0.125346	0.0787256	0.0922077	0.249252	AIM27	Member of conserved ER transmembrane complex; required for efficient folding of proteins in the ER; required for respiratory growth; null mutant displays induction of the unfolded protein response; homologous to worm Y62E10A.10/EMC-3, fly CG6750, human TMEM111	BP	853628	EMC3	FALSE	Insignificant
YJL186W	1886.48	0.121302	0.0762137	0.0924889	0.249777	alpha-1,2-mannosyltransferase MNN5	Alpha-1,2-mannosyltransferase; responsible for addition of the second alpha-1,2-linked mannose of the branches on the mannan backbone of oligosaccharides, localizes to an early Golgi compartment	BP	853253	MNN5	FALSE	Insignificant
YOR129C	457.692	0.199036	0.144326	0.0924782	0.249777	NA	Arf3p polarization-specific docking factor; required for the polarized distribution of the ADP-ribosylation factor, Arf3p; participates in polarity development and maintenance of a normal haploid budding pattern; interacts with Cnm7p	BP	854296	AFI1	FALSE	Insignificant
YCR033W	2051.56	0.117032	0.0734303	0.092573	0.249828	NA	Subunit of the Set3C deacetylase complex; interacts directly with the Set3C subunit, Sif2p; putative DNA-binding protein; mutant has increased aneuploidy tolerance; relocalizes to the cytosol in response to hypoxia	BP	850399	SNT1	FALSE	Insignificant
YPL243W	3327.75	0.0974655	0.0599287	0.0925951	0.249828	signal recognition particle subunit SRP68	Core component of the signal recognition particle (SRP) complex; SRP complex functions in targeting nascent secretory proteins to the endoplasmic reticulum (ER) membrane; relocalizes from cytoplasm to the nuclear periphery upon DNA replication stress	BP	855833	SRP68	FALSE	Insignificant
YGR207C	2223.09	0.113748	0.070958	0.0926908	0.249969	NA	Mitochondrial protein that interacts with frataxin (Yfh1p); putative ortholog of mammalian electron transfer flavoprotein complex subunit ETF-beta; may have a role in oxidative stress response	BP	853121	CIR1	FALSE	Insignificant
YBR059C	2004.53	-0.122441	0.0772896	0.0930362	0.250782	serine/threonine protein kinase AKL1	Ser-Thr protein kinase; member (with Ark1p and Prk1p) of the Ark kinase family; involved in endocytosis and actin cytoskeleton organization	BP	852351	AKL1	FALSE	Insignificant
YNL131W	1638.71	0.12763	0.0809586	0.0931293	0.250915	MOM22	Component of the TOM (Translocase of Outer Membrane) complex; responsible for initial import of mitochondrially directed proteins; mediates interaction between TOM and TIM complexes and acts as a receptor for precursor proteins	BP	855592	TOM22	FALSE	Insignificant
YPL085W	2054.07	0.117768	0.0734057	0.0932194	0.251039	LPF1	COPII vesicle coat protein required for ER transport vesicle budding; essential factor in endoplasmic reticulum exit site (ERES) formation, as well as in COPII-mediated ER-to-Golgi traffic; bound to periphery of ER membranes and may act to stabilize initial COPII complexes; interacts with Sec23p, Sec24p and Sec31p	BP	856020	SEC16	FALSE	Insignificant
YBR122C	981.405	0.154398	0.101748	0.0934134	0.251325	mitochondrial 54S ribosomal protein YmL36	Mitochondrial ribosomal protein of the large subunit; overproduction suppresses mutations in the COX2 leader peptide-encoding region	BP	852419	MRPL36	FALSE	Insignificant
YDR339C	1056.45	0.150277	0.0983814	0.0933705	0.251325	rRNA-processing protein FCF1	Putative PINc domain nuclease; required for early cleavages of 35S pre-rRNA and maturation of 18S rRNA; component of the SSU (small subunit) processome involved in 40S ribosomal subunit biogenesis; copurifies with Faf1p	BP	851939	FCF1	FALSE	Insignificant
YDR151C	646.014	-0.179778	0.125166	0.0935313	0.251525	putative mRNA-binding protein CTH1	Member of the CCCH zinc finger family; similar to mammalian Tis11 protein, which activates transcription and also has a role in mRNA degradation; may function with Tis11p in iron homeostasis; CTH1 has a paralog, TIS11, that arose from the whole genome duplication	BP	851729	CTH1	FALSE	Insignificant
YBR160W	1106.93	-0.146762	0.0958735	0.0935853	0.251542	cyclin-dependent serine/threonine-protein kinase CDC28	Cyclin-dependent kinase (CDK) catalytic subunit; master regulator of mitotic and meiotic cell cycles; alternately associates with G1, S, G2/M phase cyclins, which provide substrate specificity; regulates metabolism, basal transcription, chromosome dynamics, growth and morphogenesis; transcript induction in osmostress involves antisense RNA; human homologs CDK1, CDK2, CDK3 can complement yeast conditional cdc28 mutants; human CDK1, CDK2 can complement yeast cdc28 null mutant	BP	852457	CDC28	FALSE	Insignificant
YDR181C	658.206	0.177063	0.122015	0.0936255	0.251542	NA	Subunit of the SAS complex (Sas2p, Sas4p, Sas5p); acetylates free histones and nucleosomes and regulates transcriptional silencing; required for the HAT activity of Sas2p	BP	851762	SAS4	FALSE	Insignificant
YGL215W	4793.31	-0.110568	0.0691005	0.0937955	0.251767	NA	Cyclin-like protein that interacts with Pho85p; has sequence similarity to G1 cyclins PCL1 and PCL2	BP	852657	CLG1	FALSE	Insignificant
YKL117W	4185.62	-0.0885918	0.0543211	0.0937973	0.251767	Hsp90 cochaperone SBA1	Co-chaperone that binds and regulates Hsp90 family chaperones; plays a role in determining prion variants; important for pp60v-src activity in yeast; homologous to the mammalian p23 proteins, and like p23 can regulate telomerase activity; protein abundance increases in response to DNA replication stress	BP	853743	SBA1	FALSE	Insignificant
YGL228W	3146.21	-0.105752	0.0658345	0.0939044	0.251818	NA	Protein involved in outer spore wall assembly; likely involved directly in dityrosine layer assembly; putative GPI-anchored protein; overexpression causes growth arrest;; SWAT-GFP, seamless-GFP and mCherry fusion proteins localize to the endoplasmic reticulum; SHE10 has a paralog, OSW7/YFR039C, that arose from the whole genome duplication; paralogs are redundant for spore wall dityrosine assembly	BP	852623	SHE10	FALSE	Insignificant
YNR063W	138.652	0.248844	0.248581	0.0938612	0.251818	NA	Putative zinc-cluster protein of unknown function	BP	855800	NA	FALSE	Insignificant
YAL004W	14.338	-0.108815	0.26694	0.0941159	0.251883	NA	NA	NA	NA	NA	FALSE	Insignificant
YJL180C	842.344	0.162518	0.109012	0.0940658	0.251883	ATP synthase complex assembly protein ATP12	Assembly factor for F1 sector of mitochondrial F1F0 ATP synthase; conserved protein; required for assembly of alpha and beta subunits into F1 sector of mitochondrial F1F0 ATP synthase; human homolog ATPAF2 can complement yeast atp12 mutant; mutation of human homolog reduces active ATP synthase levels and is associated with the disorder ATPAF2 deficiency	BP	853259	ATP12	FALSE	Insignificant
YLR449W	3313.66	-0.10071	0.0624361	0.0940075	0.251883	peptidylprolyl isomerase FPR4	Peptidyl-prolyl cis-trans isomerase (PPIase); nuclear proline isomerase; affects expression of multiple genes via its role in nucleosome assembly; catalyzes isomerization of proline residues in histones H3 and H4, which affects lysine methylation of those histones; PPIase domain acts as a transcriptional repressor when tethered to DNA by lexA, and repressor activity is dependent on PPIase activity; contains a nucleoplasmin-like fold and can form pentamers	BP	851170	FPR4	FALSE	Insignificant
YMR013C	502.492	-0.191943	0.137938	0.0941482	0.251883	dolichol kinase	Dolichol kinase; catalyzes the terminal step in dolichyl monophosphate (Dol-P) biosynthesis; required for viability and for normal rates of lipid intermediate synthesis and protein N-glycosylation	BP	855026	SEC59	FALSE	Insignificant
YMR298W	804.59	-0.164517	0.110994	0.0940628	0.251883	sphingosine N-acyltransferase subunit LIP1	Ceramide synthase subunit; single-span ER membrane protein associated with Lag1p and Lac1p and required for ceramide synthase activity, null mutant grows extremely slowly and is defective in ceramide synthesis	BP	855344	LIP1	FALSE	Insignificant
YNL297C	1480.42	0.132119	0.0846695	0.0944659	0.252615	YSL2	Protein with a role in endocytosis and vacuole integrity; peripheral membrane protein; interacts with and negatively regulates Arl1p; localizes to the endosome; member of the Sec7p family of proteins	BP	855420	MON2	FALSE	Insignificant
YBR211C	488.841	0.193658	0.139829	0.0946327	0.252914	ARP100	Essential kinetochore protein associated with microtubules and SPBs; component of the kinetochore sub-complex COMA (Ctf19p, Okp1p, Mcm21p, Ame1p); involved in spindle checkpoint maintenance; orthologous to human centromere constitutive-associated network (CCAN) subunit CENP-U and fission yeast Mis17; relative distribution to the nucleus increases upon DNA replication stress	BP	852512	AME1	FALSE	Insignificant
YLR080W	272.486	-0.224711	0.183012	0.0946663	0.252914	NA	Integral membrane component of ER-derived COPII-coated vesicles; functions in ER to Golgi transport; EMP46 has a paralog, EMP47, that arose from the whole genome duplication	BP	850769	EMP46	FALSE	Insignificant
YOR032C	428.083	0.200999	0.14869	0.095086	0.253917	NA	bHLH protein with similarity to myc-family transcription factors; overexpression confers hyperfilamentous growth and suppresses the pseudohyphal filamentation defect of a diploid mep1 mep2 homozygous null mutant	BP	854197	HMS1	FALSE	Insignificant
YLR420W	2548.49	-0.107762	0.0675001	0.0952246	0.254169	dihydroorotase	Dihydroorotase; catalyzes the third enzymatic step in the de novo biosynthesis of pyrimidines, converting carbamoyl-L-aspartate into dihydroorotate	BP	851139	URA4	FALSE	Insignificant
YER080W	1919.68	0.119383	0.0756126	0.0954548	0.254665	FMP29	Protein of unknown function; the authentic, non-tagged protein is detected in highly purified mitochondria in high-throughput studies; null mutant displays elevated frequency of mitochondrial genome loss	BP	856813	AIM9	FALSE	Insignificant
YBR181C	23286.2	-0.0699479	0.0427443	0.0956919	0.255178	eS6	Protein component of the small (40S) ribosomal subunit; homologous to mammalian ribosomal protein S6, no bacterial homolog; phosphorylated on S233 by Ypk3p in a TORC1-dependent manner, and on S232 in a TORC1/2-dependent manner by Ypk1/2/3p; RPS6A has a paralog, RPS6B, that arose from the whole genome duplication	BP	856015	RPS6A	FALSE	Insignificant
YKR067W	1433.58	0.133236	0.085895	0.0957475	0.255208	bifunctional glycerol-3-phosphate/glycerone-phosphate O-acyltransferase GPT2	Glycerol-3-phosphate/dihydroxyacetone phosphate sn-1 acyltransferase; located in lipid particles and the ER; involved in the stepwise acylation of glycerol-3-phosphate and dihydroxyacetone in lipid biosynthesis; the most conserved motifs and functionally relevant residues are oriented towards the ER lumen	BP	853941	GPT2	FALSE	Insignificant
YPL067C	293.999	-0.219942	0.176625	0.0961891	0.256266	NA	Putative protein of unknown function; green fluorescent protein (GFP)-fusion protein localizes to the cytoplasm; YPL067C is not an essential gene	BP	856038	NA	FALSE	Insignificant
YCL057C-A	440.064	0.198461	0.146715	0.0965109	0.257004	MOS1	Conserved component of the MICOS complex; MICOS (formerly MINOS or MitOS) is a mitochondrial inner membrane complex that extends into the intermembrane space and has a role in the maintenance of crista junctions, inner membrane architecture, and formation of contact sites to the outer membrane; forms a subcomplex with Mic12p and Mic27p whose assembly and stability requires cardiolipin; homo-oligomers cause membrane bending; ortholog of human MINOS1	BP	850300	MIC10	FALSE	Insignificant
YKR001C	3786.97	-0.10556	0.0662888	0.0966341	0.257212	dynamin-like GTPase VPS1	Dynamin-like GTPase required for vacuolar sorting; also involved in actin cytoskeleton organization, endocytosis, late Golgi-retention of some proteins, regulation of peroxisome biogenesis	BP	853870	VPS1	FALSE	Insignificant
YJL164C	584.362	-0.183971	0.131114	0.0967807	0.257482	cAMP-dependent protein kinase catalytic subunit TPK1	cAMP-dependent protein kinase catalytic subunit; promotes vegetative growth in response to nutrients via the Ras-cAMP signaling pathway; inhibited by regulatory subunit Bcy1p in the absence of cAMP; phosphorylates and inhibits Whi3p to promote G1/S phase passage; partially redundant with Tpk2p and Tpk3p; phosphorylates pre-Tom40p, which impairs its import into mitochondria under non-respiratory conditions; TPK1 has a paralog, TPK3, that arose from the whole genome duplication	BP	853275	TPK1	FALSE	Insignificant
YFR029W	669.723	0.174147	0.120888	0.0969088	0.25763	RAA2	Component of the SPS plasma membrane amino acid sensor system; senses external amino acid concentration and transmits intracellular signals that result in regulation of expression of amino acid permease genes; other members are Ssy1p, Ptr3p, and Ssy5p	BP	850587	PTR3	FALSE	Insignificant
YMR214W	1371.01	0.134953	0.0875678	0.0969329	0.25763	NA	One of several homologs of bacterial chaperone DnaJ; located in the ER lumen where it cooperates with Kar2p to mediate maturation of proteins	BP	855254	SCJ1	FALSE	Insignificant
YNL213C	587.496	0.181545	0.128349	0.0969712	0.25763	NA	Protein of unknown function; null mutant lacks mitochondrial DNA and cannot grow on glycerol; the authentic, non-tagged protein is detected in highly purified mitochondria in high-throughput studies	BP	855508	RRG9	FALSE	Insignificant
YDR406W	919.187	0.15609	0.104705	0.0970962	0.257843	ATP-binding cassette multidrug transporter PDR15	Plasma membrane ATP binding cassette (ABC) transporter; multidrug transporter and general stress response factor implicated in cellular detoxification; regulated by Pdr1p, Pdr3p and Pdr8p; promoter contains a PDR responsive element; PDR15 has a paralog, PDR5, that arose from the whole genome duplication	BP	852015	PDR15	FALSE	Insignificant
YLR005W	1092.12	0.146352	0.0968843	0.0972452	0.258119	TFIIH/NER complex subunit SSL1	Subunit of the core form of RNA polymerase transcription factor TFIIH; has both protein kinase and DNA-dependent ATPase/helicase activities; essential for transcription and nucleotide excision repair; interacts with Tfb4p	BP	850691	SSL1	FALSE	Insignificant
YPL245W	878.596	-0.159386	0.107887	0.0973841	0.258368	NA	Putative protein of unknown function; green fluorescent protein (GFP)-fusion protein localizes to both the nucleus and the cytoplasm	BP	855831	NA	FALSE	Insignificant
YLL048C	4981.08	-0.0811521	0.0502839	0.0974684	0.258472	bile acid-transporting ATPase YBT1	Transporter of the ATP-binding cassette (ABC) family; involved in bile acid transport; negative regulator of vacuole fusion; regulates release of lumenal Ca2+ stores; similar to mammalian bile transporters; YBT1 has a paralog, VMR1, that arose from the whole genome duplication	BP	850678	YBT1	FALSE	Insignificant
YGL064C	624.139	0.177647	0.124804	0.0976557	0.258849	ATP-dependent RNA helicase	Mitochondrial ATP-dependent RNA helicase of the DEAD-box family; required for assembly of the large subunit of mitochondrial ribosomes; binds to the large subunit rRNA, 21S_rRNA; localizes to the matrix face of the mitochondrial inner membrane and associates with the large subunit precursor and with mature ribosomes	BP	852816	MRH4	FALSE	Insignificant
YMR070W	532.452	0.186659	0.134268	0.0978305	0.259192	[MOT3]	Transcriptional repressor, activator; role in cellular adjustment to osmotic stress including modulation of mating efficiency; involved in repression of subset of hypoxic genes by Rox1p, repression of several DAN/TIR genes during aerobic growth, ergosterol biosynthetic genes in response to hyperosmotic stress; contributes to recruitment of Tup1p-Cyc8p general repressor to promoters; relocalizes to cytosol under hypoxia; forms [MOT3+] prion under anaerobic conditions	BP	855092	MOT3	FALSE	Insignificant
YGL211W	815.511	0.16241	0.110578	0.0979312	0.259219	TUC1	Protein required for uridine thiolation of Gln, Lys, and Glu tRNAs; required for the thiolation of uridine at the wobble position of Gln, Lys, and Glu tRNAs; has a role in urmylation and in invasive and pseudohyphal growth; inhibits replication of Brome mosaic virus in S. cerevisiae	BP	852661	NCS6	FALSE	Insignificant
YHR071W	3704.61	-0.148984	0.0997224	0.0978901	0.259219	NA	Cyclin; interacts with and phosphorylated by Pho85p cyclin-dependent kinase (Cdk), induced by Gcn4p at level of transcription, specifically required for Gcn4p degradation, may be sensor of cellular protein biosynthetic capacity	BP	856468	PCL5	FALSE	Insignificant
YBL064C	1072.91	0.147121	0.0976553	0.0983088	0.260098	thioredoxin peroxidase PRX1	Mitochondrial peroxiredoxin with thioredoxin peroxidase activity; has a role in reduction of hydroperoxides; reactivation requires Trr2p and glutathione; induced during respiratory growth and oxidative stress; phosphorylated; protein abundance increases in response to DNA replication stress	BP	852215	PRX1	FALSE	Insignificant
YGR171C	833.931	0.160787	0.109362	0.0984224	0.260279	methionine--tRNA ligase MSM1	Mitochondrial methionyl-tRNA synthetase (MetRS); functions as a monomer in mitochondrial protein synthesis; functions similarly to cytoplasmic MetRS although the cytoplasmic form contains a zinc-binding domain not found in Msm1p	BP	853081	MSM1	FALSE	Insignificant
YDR436W	849.172	0.159749	0.108482	0.0986141	0.260665	salt homeostasis regulator	Serine/threonine protein phosphatase Z, isoform of Ppz1p; involved in regulation of potassium transport, which affects osmotic stability, cell cycle progression, and halotolerance	BP	852046	PPZ2	FALSE	Insignificant
YCR031C	14365.2	-0.0620991	0.0381217	0.0987109	0.260801	uS11	Protein component of the small (40S) ribosomal subunit; required for ribosome assembly and 20S pre-rRNA processing; mutations confer cryptopleurine resistance; homologous to mammalian ribosomal protein S14 and bacterial S11; RPS14A has a paralog, RPS14B, that arose from the whole genome duplication	BP	850397	RPS14A	FALSE	Insignificant
YBR173C	1118.26	-0.144525	0.0959732	0.0987996	0.260915	RNS2	Chaperone required for correct maturation of the 20S proteasome; short-lived chaperone; may inhibit premature dimerization of proteasome half-mers; degraded by proteasome upon completion of its assembly	BP	852471	UMP1	FALSE	Insignificant
YLR390W-A	8039.51	-0.110393	0.0702311	0.0991516	0.261724	ICWP	Covalently linked cell wall glycoprotein; present in the inner layer of the cell wall	BP	851107	CCW14	FALSE	Insignificant
YGL200C	3191.86	-0.108069	0.068637	0.0993355	0.261968	BST2	Component of the p24 complex; role in misfolded protein quality control; binds to GPI anchor proteins and mediates their efficient transport from the ER to the Golgi; integral membrane protein that associates with endoplasmic reticulum-derived COPII-coated vesicles	BP	852675	EMP24	FALSE	Insignificant
YOL023W	1062.95	0.147231	0.0980793	0.0993063	0.261968	translation initiation factor 2	Mitochondrial translation initiation factor 2	BP	854135	IFM1	FALSE	Insignificant
YAR042W	1473.76	0.130172	0.0847856	0.0998381	0.26293	oxysterol-binding protein related protein SWH1	Protein similar to mammalian oxysterol-binding protein; contains ankyrin repeats and FFAT motif; interacts with ER anchor Scs2p at the nucleus-vacuole junction; regulated by sterol binding; SWH1 has a paralog, OSH2, that arose from the whole genome duplication	BP	851286	SWH1	FALSE	Insignificant
YDR457W	2636.85	0.104246	0.0659987	0.0997976	0.26293	E3 ubiquitin-protein ligase TOM1	E3 ubiquitin ligase of the hect-domain class; has a role in mRNA export from the nucleus and may regulate transcriptional coactivators; involved in degradation of excess histones; interacts with Dia2p and is required for Dia2p degradation; required to target Cdc6p for ubiquitin-mediated destruction during G1 phase	BP	852068	TOM1	FALSE	Insignificant
YLR397C	1563.03	0.12735	0.0826258	0.0997858	0.26293	AAA family ATPase AFG2	ATPase of the CDC48/PAS1/SEC18 (AAA) family, forms a hexameric complex; is essential for pre-60S maturation and release of several preribosome maturation factors; releases Rlp24p from purified pre-60S particles in vitro; target of the ribosomal biosynthesis inhibitor diazaborine; may be involved in degradation of aberrant mRNAs	BP	851113	AFG2	FALSE	Insignificant
YOR285W	4478.78	0.0853404	0.0532058	0.0999273	0.263044	thiosulfate sulfurtransferase RDL1	Thiosulfate sulfurtransferase; contains a rhodanese-like domain; localized to the mitochondrial outer membrane; protein abundance increases in response to DNA replication stress; similar to the human TSTD gene	BP	854459	RDL1	FALSE	Insignificant
YBL063W	650.866	0.179653	0.12814	0.10006	0.263271	CIN9	Kinesin-related motor protein; required for mitotic spindle assembly, chromosome segregation, and 2 micron plasmid partitioning; functionally redundant with Cin8p for chromosomal but not plasmid functions	BP	852216	KIP1	FALSE	Insignificant
YDL097C	5287.17	0.0801887	0.0498929	0.100178	0.263284	proteasome regulatory particle lid subunit RPN6	Essential, non-ATPase regulatory subunit of the 26S proteasome lid; required for the assembly and activity of the 26S proteasome; the human homolog (S9 protein) partially rescues Rpn6p depletion; protein abundance increases in response to DNA replication stress	BP	851461	RPN6	FALSE	Insignificant
YJL048C	2916.59	-0.17128	0.119821	0.100203	0.263284	CUI2	UBX (ubiquitin regulatory X) domain-containing protein; interacts with Cdc48p, transcription is repressed when cells are grown in media containing inositol and choline; UBX6 has a paralog, UBX7, that arose from the whole genome duplication	BP	853399	UBX6	FALSE	Insignificant
YOR159C	95.549	0.236906	0.285372	0.100182	0.263284	mRNA splicing protein SME1	Core Sm protein Sm E; part of heteroheptameric complex (with Smb1p, Smd1p, Smd2p, Smd3p, Smx3p, and Smx2p) that is part of the spliceosomal U1, U2, U4, and U5 snRNPs; homolog of human Sm E	BP	854330	SME1	FALSE	Insignificant
YGR068C	525.505	0.185852	0.134906	0.100321	0.263474	NA	Protein proposed to regulate endocytosis of plasma membrane proteins; regulates by recruiting the ubiquitin ligase Rsp5p to its target in the plasma membrane; SWAT-GFP and mCherry fusion proteins localize to the cytosol	BP	852960	ART5	FALSE	Insignificant
YDR168W	2059.13	-0.113861	0.0730675	0.100654	0.264228	SMO1	Essential Hsp90p co-chaperone; necessary for passage through the START phase of the cell cycle; stabilizes protein kinase nascent chains and participates along with Hsp90p in their folding	BP	851746	CDC37	FALSE	Insignificant
YDL059C	529.266	-0.217554	0.178594	0.100881	0.264703	NA	Protein involved DNA double-strand break repair; repairs breaks in DNA during vegetative growth via recombination and single-strand annealing; anneals complementary single-stranded DNA; forms nuclear foci upon DNA replication stress; required for loading of Rad52p to DSBs; regulates replication fork progression in DNA ligase I-deficient cells; paralog of Rad52p	BP	851500	RAD59	FALSE	Insignificant
YLL036C	1521.65	0.128169	0.0835723	0.100942	0.264742	E3 ubiquitin-protein ligase PRP19	Splicing factor associated with the spliceosome; contains a U-box, a motif found in a class of ubiquitin ligases, and a WD40 domain; relocalizes to the cytosol in response to hypoxia	BP	850623	PRP19	FALSE	Insignificant
YGR066C	25.9936	0.147993	0.285704	0.10105	0.264904	NA	Putative protein of unknown function	BP	852957	NA	FALSE	Insignificant
YLR030W	78.9853	-0.229757	0.292166	0.101142	0.264904	NA	Putative protein of unknown function; S288C contains an in-frame stop codon between ORFs YLR030W and YLR031W	BP	850717	NA	FALSE	Insignificant
YOR095C	1174.4	0.141021	0.0937136	0.101135	0.264904	ribose-5-phosphate isomerase RKI1	Ribose-5-phosphate ketol-isomerase; catalyzes the interconversion of ribose 5-phosphate and ribulose 5-phosphate in the pentose phosphate pathway; participates in pyridoxine biosynthesis	BP	854262	RKI1	FALSE	Insignificant
YKL106W	1246.29	-0.143592	0.0961076	0.101251	0.265068	aspartate transaminase AAT1	Mitochondrial aspartate aminotransferase; catalyzes the conversion of oxaloacetate to aspartate in aspartate and asparagine biosynthesis	BP	853755	AAT1	FALSE	Insignificant
YPR082C	484.655	0.189809	0.139955	0.101356	0.2651	U4/U6-U5 snRNP complex subunit DIB1	17-kDa component of the U4/U6aU5 tri-snRNP; plays an essential role in pre-mRNA splicing; human ortholog TXNL4A (the human U5-specific 15-kDa protein) complements yeast dib1 null mutant	BP	856197	DIB1	FALSE	Insignificant
YPR152C	375.328	0.204188	0.157491	0.101346	0.2651	NA	Protein of unknown function containing WW and FF domains; overexpression causes accumulation of cells in G1 phase	BP	856275	URN1	FALSE	Insignificant
YMR012W	7434.88	0.0709734	0.0441093	0.101488	0.265323	translation initiation factor 3 subunit CLU1	Subunit of the eukaryotic translation initiation factor 3 (eIF3); component of unknown function; deletion causes defects in mitochondrial organization but not in growth or translation initiation; can rescue cytokinesis and mitochondrial organization defects of the Dictyostelium cluA- mutant; eIF3 is also involved in programmed stop codon readthrough	BP	855025	CLU1	FALSE	Insignificant
YDR276C	33.7456	-0.167044	0.293988	0.101631	0.265575	SNA1	Small plasma membrane protein; confers resistance to amphotericin B and is a potential target of this common antifungal drug; related to a family of plant polypeptides that are overexpressed under high salt concentration or low temperature; not essential for viability; deletion causes hyperpolarization of the plasma membrane potential	BP	851869	PMP3	FALSE	Insignificant
YGR231C	2881.03	0.100235	0.0636087	0.101803	0.265904	prohibitin subunit PHB2	Subunit of the prohibitin complex (Phb1p-Phb2p); prohibitin is a 1.2 MDa ring-shaped inner mitochondrial membrane chaperone that stabilizes newly synthesized proteins; determinant of replicative life span; involved in mitochondrial segregation; prohibitin deficiency induces a mitochondrial unfolded protein response (mtUPR)	BP	853146	PHB2	FALSE	Insignificant
YDR129C	5935.95	-0.0771131	0.048016	0.101865	0.265944	fimbrin	Fimbrin, actin-bundling protein; cooperates with Scp1p in organization and maintenance of the actin cytoskeleton; phosphorylated by Cdc28p/Clb2p in metaphase on T103, to regulate conformation, and modulate actin filament binding affinity and actin cable dynamics; relocalizes from the plasma membrane to the cytoplasm upon DNA replication stress; human homologs PLS3 and LCP1 implicated in spinocerebellar ataxia type 2 (SCA2) can each complement yeast null mutant	BP	851707	SAC6	FALSE	Insignificant
YLR373C	1385.53	-0.136511	0.090536	0.102119	0.266366	NA	Glycosylated integral membrane protein localized to plasma membrane; plays a role in fructose-1,6-bisphosphatase (FBPase) degradation; involved in FBPase transport from the cytosol to Vid (vacuole import and degradation) vesicles; VID22 has a paralog, ENV11, that arose from the whole genome duplication	BP	851088	VID22	FALSE	Insignificant
YPL119C	239.913	0.225034	0.193254	0.102084	0.266366	putative DEAD-box ATP-dependent RNA helicase DBP1	Putative ATP-dependent RNA helicase of the DEAD-box protein family; mutants show reduced stability of the 40S ribosomal subunit scanning through 5' untranslated regions of mRNAs; protein abundance increases in response to DNA replication stress; DBP1 has a paralog, DED1, that arose from the whole genome duplication	BP	855984	DBP1	FALSE	Insignificant
YIL115C	2356.63	0.108108	0.0691668	0.102308	0.266654	FG-nucleoporin NUP159	FG-nucleoporin component of central core of the nuclear pore complex; also part of the nuclear pore complex (NPC) cytoplasmic filaments; contributes directly to nucleocytoplasmic transport; regulates ADP release from the ATP-dependent RNA helicase Dbp5p; forms a stable association with Nup82p, Gle2p and two other FG-nucleoporins (Nsp1p and Nup116p)	BP	854691	NUP159	FALSE	Insignificant
YOL007C	597.933	-0.199189	0.152556	0.102323	0.266654	NA	Protein of unknown function; green fluorescent protein (GFP)- fusion protein localizes to the mother side of the bud neck and the vacuole; YOL007C is not an essential gene	BP	854155	CSI2	FALSE	Insignificant
YJR001W	3588.52	-0.0947438	0.0600182	0.102432	0.266816	NA	Vacuolar transporter; imports large neutral amino acids into the vacuole; member of a family of seven S. cerevisiae genes (AVT1-7) related to vesicular GABA-glycine transporters	BP	853457	AVT1	FALSE	Insignificant
YER173W	504.329	0.186875	0.137397	0.102568	0.267051	RS1	Checkpoint protein; involved in the activation of the DNA damage and meiotic pachytene checkpoints; subunit of a clamp loader that loads Rad17p-Mec3p-Ddc1p onto DNA; homolog of human and S. pombe Rad17 protein	BP	856920	RAD24	FALSE	Insignificant
YGL125W	6522.36	-0.0755392	0.0473043	0.102718	0.267319	methylenetetrahydrofolate reductase (NAD(P)H) MET13	Major isozyme of methylenetetrahydrofolate reductase; catalyzes the reduction of 5,10-methylenetetrahydrofolate to 5-methyltetrahydrofolate in the methionine biosynthesis pathway	BP	852752	MET13	FALSE	Insignificant
YOR008C	3488.66	-0.0995741	0.0634759	0.102952	0.267805	WSC1	Sensor-transducer of the stress-activated PKC1-MPK1 kinase pathway; involved in maintenance of cell wall integrity; required for mitophagy; involved in organization of the actin cytoskeleton; secretory pathway Wsc1p is required for the arrest of secretion response	BP	854170	SLG1	FALSE	Insignificant
YDR174W	3317.46	-0.103337	0.0662284	0.103328	0.268663	HSM2	Chromatin associated high mobility group (HMG) family member; involved in compacting, bending, bridging and looping DNA; rDNA-binding component that regulates transcription from RNA polymerase I promoters; regulates start site selection of ribosomal protein genes via RNA polymerase II promoters; role in genome maintenance; associates with a 5'-3' DNA helicase and Fpr1p, a prolyl isomerase; relocalizes to the cytosol in response to hypoxia	BP	851754	HMO1	FALSE	Insignificant
YLR240W	918.904	-0.152958	0.104852	0.103618	0.269294	phosphatidylinositol 3-kinase VPS34	Phosphatidylinositol (PI) 3-kinase that synthesizes PI-3-phosphate; forms membrane-associated signal transduction complex with Vps15p to regulate protein sorting; activated by the GTP-bound form of Gpa1p; a fraction is localized, with Vps15p, to nuclear pores at nucleus-vacuole junctions and may facilitate transcription elongation for genes positioned at the nuclear periphery	BP	850941	VPS34	FALSE	Insignificant
YIL094C	15679.6	-0.110005	0.071061	0.103732	0.269468	homoisocitrate dehydrogenase	Homo-isocitrate dehydrogenase; an NAD-linked mitochondrial enzyme required for the fourth step in the biosynthesis of lysine, in which homo-isocitrate is oxidatively decarboxylated to alpha-ketoadipate	BP	854714	LYS12	FALSE	Insignificant
YML016C	2287.85	-0.107929	0.0694095	0.104602	0.271604	salt homeostasis regulator	Serine/threonine protein phosphatase Z, isoform of Ppz2p; involved in regulation of potassium transport, which affects osmotic stability, cell cycle progression, and halotolerance	BP	854992	PPZ1	FALSE	Insignificant
YPL099C	323.756	-0.208125	0.167781	0.104665	0.271645	AIM43	F1F0 ATPase synthase peripheral stalk assembly factor; subunit of the matrix-exposed inner mitochondrial membrane localized INA complex (Ina22p-Ina17p) involved in assembly of the F1F0 peripheral stalk; co-purifies with Ina22p and ATP synthase subunits; null mutant displays elevated frequency of mitochondrial genome loss and has a respiratory growth defect	BP	856005	INA17	FALSE	Insignificant
YNL071W	6135.49	-0.0800272	0.0505646	0.104885	0.272094	dihydrolipoyllysine-residue acetyltransferase	Dihydrolipoamide acetyltransferase component (E2) of the PDC; the pyruvate dehydrogenase complex (PDC) catalyzes the oxidative decarboxylation of pyruvate to acetyl-CoA	BP	855653	LAT1	FALSE	Insignificant
YFR010W	2906.5	-0.11104	0.0720515	0.104983	0.272225	ubiquitin-specific protease UBP6	Ubiquitin-specific protease; situated in the base subcomplex of the 26S proteasome, releases free ubiquitin from branched polyubiquitin chains en bloc, rather than from the distal tip of the chain; negatively regulates degradation of ubiquitinated proteins by the proteasome; works in opposition to Hul5p polyubiquitin elongation activity; mutant has aneuploidy tolerance; human homolog UBP14 complements yeast null mutant	BP	850562	UBP6	FALSE	Insignificant
YOR114W	258.404	-0.218999	0.186136	0.105123	0.272463	NA	Putative protein of unknown function; null mutant is viable	BP	854281	NA	FALSE	Insignificant
YER098W	686.488	0.167973	0.119226	0.105505	0.273331	putative ubiquitin-specific protease UBP9	Ubiquitin-specific protease that cleaves ubiquitin-protein fusions; UBP9 has a paralog, UBP13, that arose from the whole genome duplication	BP	856835	UBP9	FALSE	Insignificant
YGL141W	1312.69	-0.133187	0.0889538	0.105556	0.27334	ubiquitin-ubiquitin ligase HUL5	Multiubiquitin chain assembly factor (E4); proteasome processivity factor that elongates polyUb chains on substrates, opposing Ubp6p, a branched polyubiquitin protease; required for retrograde transport of misfolded proteins during ERAD; required for ubiquitination of a subset of cytosolic misfolded proteins upon heat shock	BP	852736	HUL5	FALSE	Insignificant
YDR208W	1670.28	0.12196	0.0802166	0.105835	0.273937	1-phosphatidylinositol-4-phosphate 5-kinase	Phosphatidylinositol-4-phosphate 5-kinase; involved in actin cytoskeleton organization and cell morphogenesis; multicopy suppressor of stt4 mutation	BP	851789	MSS4	FALSE	Insignificant
YJL210W	1096.22	-0.151504	0.104447	0.106112	0.274531	ubiquitin-protein ligase peroxin 2	RING-finger peroxin and E3 ubiquitin ligase; peroxisomal membrane protein with a C-terminal zinc-binding RING domain, forms translocation subcomplex with Pex10p and Pex12p which functions in peroxisomal matrix protein import	BP	853219	PEX2	FALSE	Insignificant
YJL143W	1301.33	0.133799	0.0894932	0.10618	0.274581	protein transporter TIM17	Essential component of the TIM23 complex; with Tim23p, contributes to the architecture and function of the import channel; may link the import motor to the core Translocase of the Inner Mitochondrial membrane (TIM23 complex)	BP	853298	TIM17	FALSE	Insignificant
YML102W	883.317	0.153806	0.106412	0.106265	0.274678	NA	Subunit of chromatin assembly factor I (CAF-1), with Rlf2p and Msi1p; chromatin assembly by CAF-1 is important for multiple processes including silencing at telomeres, mating type loci, and rDNA; maintenance of kinetochore structure, deactivation of the DNA damage checkpoint after DNA repair, chromatin dynamics during transcription; and repression of divergent transcription; relocalizes to the cytosol in response to hypoxia	BP	854869	CAC2	FALSE	Insignificant
YBL113W-A	17.0936	-0.115902	0.269003	0.106943	0.276305	NA	NA	NA	NA	NA	FALSE	Insignificant
YLR037C	26.5271	0.145088	0.282971	0.107063	0.276492	seripauperin PAU23	Cell wall mannoprotein; has similarity to Tir1p, Tir2p, Tir3p, and Tir4p; member of the seripauperin multigene family encoded mainly in subtelomeric regions; expressed under anaerobic conditions, completely repressed during aerobic growth	BP	850726	PAU23	FALSE	Insignificant
YDR071C	1706.16	-0.129193	0.0863794	0.107439	0.277217	polyamine acetyltransferase	Polyamine acetyltransferase; acetylates polyamines (e.g. putrescine, spermidine, spermine) and also aralkylamines (e.g. tryptamine, phenylethylamine); may be involved in transcription and/or DNA replication	BP	851643	PAA1	FALSE	Insignificant
YNR010W	177.219	-0.229898	0.220464	0.107489	0.277217	MED9	Subunit of the RNA polymerase II mediator complex; associates with core polymerase subunits to form the RNA polymerase II holoenzyme; component of the Middle domain of mediator; required for regulation of RNA polymerase II activity; relocalizes to the cytosol in response to hypoxia	BP	855744	CSE2	FALSE	Insignificant
YPL202C	680.748	0.167579	0.119651	0.107482	0.277217	NA	Iron-regulated transcriptional activator; activates genes involved in intracellular iron use and required for iron homeostasis and resistance to oxidative stress; AFT2 has a paralog, AFT1, that arose from the whole genome duplication	BP	855899	AFT2	FALSE	Insignificant
YOR248W	69.85	0.217662	0.294478	0.107657	0.277524	NA	NA	NA	NA	NA	FALSE	Insignificant
YBR220C	1603.26	-0.123042	0.0816778	0.107812	0.2778	NA	Putative protein of unknown function; YBR220C is not an essential gene	BP	852521	NA	FALSE	Insignificant
YCR084C	3999.64	0.0867977	0.0556043	0.108293	0.278884	chromatin-silencing transcriptional regulator TUP1	General repressor of transcription; forms complex with Cyc8p, involved in the establishment of repressive chromatin structure through interactions with histones H3 and H4, appears to enhance expression of some genes	BP	850445	TUP1	FALSE	Insignificant
YIL017C	943.853	-0.152049	0.105913	0.108331	0.278884	glucose-induced degradation complex subunit VID28	GID Complex subunit, serves as adaptor for regulatory subunit Vid24p; protein involved in proteasome-dependent catabolite degradation of fructose-1,6-bisphosphatase (FBPase); localized to the nucleus and the cytoplasm	BP	854795	VID28	FALSE	Insignificant
YHR108W	3616.51	-0.101849	0.0661846	0.108481	0.279104	phosphatidylinositol 4-phosphate-binding protein	Protein that regulates Arf1p, Arf2p to facilitate Golgi trafficking; binds phosphatidylinositol 4-phosphate, which plays a role in TGN localization; has homology to gamma-adaptin; GGA2 has a paralog, GGA1, that arose from the whole genome duplication	BP	856508	GGA2	FALSE	Insignificant
YJL066C	677.949	-0.16697	0.119941	0.10854	0.279104	NA	Mitochondrial intermembrane space protein of unknown function	BP	853379	MPM1	FALSE	Insignificant
YNL054W	953.639	0.148773	0.102747	0.108584	0.279104	NA	Integral vacuolar membrane protein; involved in vacuole inheritance and morphology; activates Fab1p kinase activity under basal conditions and also after hyperosmotic shock	BP	855673	VAC7	FALSE	Insignificant
YNL275W	402.752	0.19518	0.151891	0.108611	0.279104	NA	Boron efflux transporter of the plasma membrane; binds HCO3-, I-, Br-, NO3- and Cl-; has similarity to the characterized boron efflux transporter A. thaliana BOR1	BP	855446	BOR1	FALSE	Insignificant
YDL200C	207.328	0.224751	0.204982	0.10905	0.280107	methylated-DNA--protein-cysteine methyltransferase	DNA repair methyltransferase (6-O-methylguanine-DNA methylase); involved in protection against DNA alkylation damage	BP	851327	MGT1	FALSE	Insignificant
YDL116W	1458.14	0.126983	0.0851105	0.109613	0.281426	NA	Subunit of the Nup84p subcomplex of the nuclear pore complex (NPC); contributes to nucleocytoplasmic transport and NPC biogenesis; also plays roles in several processes that may require localization of genes or chromosomes at the nuclear periphery, including double-strand break repair, transcription and chromatin silencing; homologous to human NUP107	BP	851441	NUP84	FALSE	Insignificant
YHR047C	1487.83	0.125933	0.0843602	0.109877	0.281978	arginine/alanine aminopeptidase	Arginine/alanine amino peptidase; overproduction stimulates glycogen accumulation; AAP1 has a paralog, APE2, that arose from the whole genome duplication	BP	856443	AAP1	FALSE	Insignificant
YFL034C-A	814.614	0.156442	0.110235	0.109999	0.282165	eL22	Ribosomal 60S subunit protein L22A; required for translation of long 5' UTR of IME1 mRNA and meiotic entry; homologous to mammalian ribosomal protein L22, no bacterial homolog; RPL22B has a paralog, RPL22A, that arose from the whole genome duplication	BP	850509	RPL22B	FALSE	Insignificant
YBR028C	973.219	-0.149024	0.10403	0.110377	0.282922	putative protein kinase YPK3	AGC kinase; phosphorylated by cAMP-dependent protein kinase (PKA) in a TORC1-dependent manner; directly phosphorylated by TORC1; phosphorylates ribosomal protein Rps6a/b (S6), in a TORC-dependent manner; undergoes autophosphorylation	BP	852316	YPK3	FALSE	Insignificant
YFR018C	1404.41	-0.132936	0.0900689	0.110406	0.282922	NA	Putative protein of unknown function; SWAT-GFP and seamless GFP fusion proteins localize to the endoplasmic reticulum and mCherry fusion protein localizes to the vacuole	BP	850573	NA	FALSE	Insignificant
YNL220W	11072.1	-0.107409	0.0780047	0.110442	0.282922	adenylosuccinate synthase	Adenylosuccinate synthase; catalyzes the first step in synthesis of adenosine monophosphate from inosine 5'monophosphate during purine nucleotide biosynthesis; exhibits binding to single-stranded autonomously replicating (ARS) core sequence	BP	855501	ADE12	FALSE	Insignificant
YJL004C	384.861	0.195968	0.154892	0.110571	0.283125	NA	Integral membrane protein of the Golgi; required for targeting of the Arf-like GTPase Arl3p to the Golgi; multicopy suppressor of ypt6 null mutation	BP	853453	SYS1	FALSE	Insignificant
YDR328C	1493.94	-0.124548	0.0835868	0.11069	0.283302	SCF ubiquitin ligase subunit SKP1	Evolutionarily conserved kinetochore protein; part of multiple protein complexes, including the SCF ubiquitin ligase complex, the CBF3 complex that binds centromeric DNA, and the RAVE complex that regulates assembly of the V-ATPase; protein abundance increases in response to DNA replication stress	BP	851928	SKP1	FALSE	Insignificant
snR63	31.4438	0.15685	0.287355	0.110758	0.283352	NA	NA	NA	NA	NA	FALSE	Insignificant
YBL037W	898.323	0.150831	0.105468	0.110876	0.2834	NA	Alpha-adaptin; large subunit of the clathrin associated protein complex (AP-2); involved in vesicle mediated transport	BP	852243	APL3	FALSE	Insignificant
YGR184C	2445.78	0.103874	0.0680584	0.110868	0.2834	E3 ubiquitin-protein ligase UBR1	E3 ubiquitin ligase (N-recognin); heterodimerizes with Rad6p to recognize and ubiquitinate substrates of the N-end rule pathway; role in endoplasmic reticulum-associated protein degradation (ERAD) in the absence of canonical ER membrane ligases or after stress; major role in targeting misfolded cytosolic proteins for degradation; regulates peptide transport via Cup9p ubiquitination; mutation in human UBR1 causes Johansson-Blizzard Syndrome (JBS)	BP	853096	UBR1	FALSE	Insignificant
YGL213C	1134.59	0.138771	0.0950925	0.111124	0.283905	SKI complex subunit WD repeat protein SKI8	Ski complex component and WD-repeat protein; mediates 3'-5' RNA degradation by the cytoplasmic exosome; also required for meiotic double-strand break recombination; null mutants have superkiller phenotype	BP	852659	SKI8	FALSE	Insignificant
YBR048W	10523.8	-0.063471	0.0404626	0.11119	0.283949	uS17	Protein component of the small (40S) ribosomal subunit; homologous to mammalian ribosomal protein S11 and bacterial S17; RPS11B has a paralog, RPS11A, that arose from the whole genome duplication	BP	852337	RPS11B	FALSE	Insignificant
YLR117C	1032.44	0.142626	0.098869	0.111287	0.284069	NTC77	Member of the NineTeen Complex (NTC); this complex contains Prp19p and stabilizes U6 snRNA in catalytic forms of the spliceosome containing U2, U5, and U6 snRNAs; homolog of Drosophila crooked neck protein; interacts with U1 snRNP proteins	BP	850808	CLF1	FALSE	Insignificant
YPR186C	483.991	0.183875	0.139509	0.111447	0.28435	TFC2	Transcription factor IIIA (TFIIIA); essential DNA binding protein required for transcription of 5S rRNA by RNA polymerase III; not involved in transcription of other RNAP III genes; nine conserved zinc fingers; may also bind 5S rRNA	BP	856316	PZF1	FALSE	Insignificant
YCR003W	513.1	0.180615	0.135852	0.111671	0.284542	mitochondrial 54S ribosomal protein YmL32	Mitochondrial ribosomal protein of the large subunit; protein abundance increases in response to DNA replication stress	BP	850359	MRPL32	FALSE	Insignificant
YKL192C	1170.78	0.136853	0.0937193	0.111657	0.284542	acyl carrier protein	Mitochondrial matrix acyl carrier protein; involved in biosynthesis of octanoate, which is a precursor to lipoic acid; activated by phosphopantetheinylation catalyzed by Ppt2p	BP	853642	ACP1	FALSE	Insignificant
YMR218C	784.938	0.159395	0.112172	0.111659	0.284542	transport protein particle complex II subunit TRS130	Component of transport protein particle (TRAPP) complex II; TRAPPII is a multimeric guanine nucleotide-exchange factor for the GTPase Ypt1p, regulating intra-Golgi and endosome-Golgi traffic	BP	855258	TRS130	FALSE	Insignificant
YOL003C	533.889	-0.177733	0.133358	0.112317	0.286062	palmitoyltransferase PFA4	Palmitoyltransferase with autoacylation activity; required for palmitoylation of amino acid permeases containing a C-terminal Phe-Trp-Cys site; required for modification of Chs3p; member of the DHHC family of putative palmitoyltransferases	BP	854159	PFA4	FALSE	Insignificant
YLR386W	910.555	0.149358	0.104793	0.112603	0.286663	NA	Enzyme regulator; involved in synthesis of phosphatidylinositol 3,5-bisphosphate, in control of trafficking of some proteins to the vacuole lumen via the MVB, and in maintenance of vacuole size and acidity; binds negative (Fig4p) and positive (Fab1p) regulators of PtdIns(3,5)P(2) to control endolysosome function; similar to mammalian Vac14p	BP	851102	VAC14	FALSE	Insignificant
YDL181W	115.6	0.229339	0.257224	0.112686	0.286746	ATPase inhibitor	Protein that inhibits ATP hydrolysis by the F1F0-ATP synthase; inhibitory function is enhanced by stabilizing proteins Stf1p and Stf2p; has a calmodulin-binding motif and binds calmodulin in vitro; INH1 has a paralog, STF1, that arose from the whole genome duplication	BP	851347	INH1	FALSE	Insignificant
YBR115C	12254	-0.0606255	0.0387257	0.11295	0.287289	L-aminoadipate-semialdehyde dehydrogenase	Alpha aminoadipate reductase; catalyzes the reduction of alpha-aminoadipate to alpha-aminoadipate 6-semialdehyde, which is the fifth step in biosynthesis of lysine; activation requires posttranslational phosphopantetheinylation by Lys5p	BP	852412	LYS2	FALSE	Insignificant
YNL243W	3617	-0.0897713	0.0585686	0.113441	0.288412	MOP2	Adaptor protein that links actin to clathrin and endocytosis; involved in membrane cytoskeleton assembly and cell polarization; present in the actin cortical patch of the emerging bud tip; dimer in vivo	BP	855478	SLA2	FALSE	Insignificant
YBL005W-B	84.5461	-0.218437	0.281267	0.113608	0.288613	NA	NA	NA	NA	NA	FALSE	Insignificant
YLR410W-A	333.286	-0.204601	0.171393	0.113621	0.288613	NA	NA	NA	NA	NA	FALSE	Insignificant
snR42	45.5762	0.18295	0.294271	0.114078	0.289645	NA	NA	NA	NA	NA	FALSE	Insignificant
YNL076W	1194.71	0.134907	0.0928747	0.114256	0.289968	LYS80	Pleiotropic negative transcriptional regulator; involved in Ras-CAMP and lysine biosynthetic pathways and nitrogen regulation; involved in retrograde (RTG) mitochondria-to-nucleus signaling	BP	855648	MKS1	FALSE	Insignificant
YDR170C	2947.03	0.0958139	0.0629634	0.114414	0.290161	Arf family guanine nucleotide exchange factor SEC7	Guanine nucleotide exchange factor (GEF) for ADP ribosylation factors; involved in proliferation of the Golgi, intra-Golgi transport and ER-to-Golgi transport; found in the cytoplasm and on Golgi-associated coated vesicles	BP	851748	SEC7	FALSE	Insignificant
YPL105C	4176.06	0.0839829	0.0546696	0.114433	0.290161	MYR1	Protein of unknown function that influences nuclear pore distribution; co-purifies with ribosomes; contains a GYF domain, which bind proline-rich sequences; deletion extends chronological lifespan; SYH1 has a paralog, SMY2, that arose from the whole genome duplication	CC	855999	SYH1	FALSE	Insignificant
YCR054C	336.299	0.20059	0.164359	0.114542	0.290179	NA	Essential protein of unknown function; with orthologs in Ashbya gossypii and Candida albicans; similar to human ATXN10, mutations in which cause spinocerebellar ataxia type 10; codon usage corresponds to that observed for yeast genes expressed at low levels; relative distribution to the nucleus increases upon DNA replication stress	BP	850421	CTR86	FALSE	Insignificant
YNL050C	757.807	0.158202	0.113776	0.114511	0.290179	NA	Putative protein of unknown function; YNL050c is not an essential gene	BP	855677	NA	FALSE	Insignificant
YGR284C	1626.84	-0.132757	0.091263	0.114801	0.290664	NA	Protein localized to COPII-coated vesicles; involved in vesicle formation and incorporation of specific secretory cargo; protein abundance increases in response to DNA replication stress	BP	853201	ERV29	FALSE	Insignificant
YPR061C	127.535	0.227909	0.247766	0.114835	0.290664	NA	Probable Hsp40p co-chaperone; has a DnaJ-like domain and appears to be involved in ER-associated degradation of misfolded proteins containing a tightly folded cytoplasmic domain; inhibits replication of Brome mosaic virus in S. cerevisiae	BP	856174	JID1	FALSE	Insignificant
YCR037C	2389.17	-0.103439	0.0687283	0.115076	0.291146	SPX domain-containing inorganic phosphate transporter	Low-affinity inorganic phosphate (Pi) transporter; acts upstream of Pho81p in regulation of the PHO pathway; expression is independent of Pi concentration and Pho4p activity; contains 12 membrane-spanning segments; PHO87 has a paralog, PHO90, that arose from the whole genome duplication	BP	850403	PHO87	FALSE	Insignificant
YLR264W	159.174	-0.224685	0.226826	0.115184	0.291291	eS28	Protein component of the small (40S) ribosomal subunit; homologous to mammalian ribosomal protein S28, no bacterial homolog; has an extraribosomal function in autoregulation, in which Rps28Bp binds to a decapping complex via Edc3p, which then binds to RPS28B mRNA leading to its decapping and degradation; RPS28B has a paralog, RPS28A, that arose from the whole genome duplication	BP	850969	RPS28B	FALSE	Insignificant
YJR130C	2415.58	-0.116479	0.0784994	0.115247	0.291321	cystathionine gamma-synthase	Cystathionine gamma-synthase, converts cysteine into cystathionine; STR2 has a paralog, YML082W, that arose from the whole genome duplication	BP	853594	STR2	FALSE	Insignificant
YOR028C	81.9594	-0.216808	0.279865	0.115471	0.29176	YAP4	Basic leucine zipper (bZIP) transcription factor of the yAP-1 family; physically interacts with the Tup1-Cyc8 complex and recruits Tup1p to its targets; mediates pleiotropic drug resistance and salt tolerance; nuclearly localized under oxidative stress and sequestered in the cytoplasm by Lot6p under reducing conditions; CIN5 has a paralog, YAP6, that arose from the whole genome duplication	BP	854193	CIN5	FALSE	Insignificant
YDL188C	1481.68	-0.125537	0.0859314	0.115782	0.292416	phosphoprotein phosphatase 2A catalytic subunit PPH22	Catalytic subunit of protein phosphatase 2A (PP2A); functionally redundant with Pph21p; methylated at C terminus; forms alternate complexes with several regulatory subunits; involved in signal transduction and regulation of mitosis; protein abundance increases in response to DNA replication stress; dephosphorylates Tel1p/Mec1p-phosphorylated Cdc13p to promote telomerase release from telomeres at G2/M; PPH22 has a paralog, PPH21, that arose from the whole genome duplication	BP	851339	PPH22	FALSE	Insignificant
YKL069W	431.191	0.187313	0.146731	0.115941	0.292688	L-methionine (R)-S-oxide reductase	Methionine-R-sulfoxide reductase; reduces the R enantiomer of free Met-SO, in contrast to Ycl033Cp which reduces Met-R-SO in a peptide linkage; has a role in protection against oxidative stress; relative distribution to the nucleus increases upon DNA replication stress	BP	853794	NA	FALSE	Insignificant
YOR117W	4380.68	-0.0805538	0.0526241	0.116031	0.292787	proteasome regulatory particle base subunit RPT5	ATPase of the 19S regulatory particle of the 26S proteasome; one of six ATPases of the regulatory particle; involved in the degradation of ubiquitinated substrates; recruited to the GAL1-10 promoter region upon induction of transcription; similar to human TBP1	BP	854284	RPT5	FALSE	Insignificant
YLR200W	367.692	0.194598	0.157599	0.116152	0.292962	tubulin-binding prefolding complex subunit YKE2	Subunit of the heterohexameric Gim/prefoldin protein complex; involved in the folding of alpha-tubulin, beta-tubulin, and actin; prefoldin complex also localizes to chromatin of actively transcribed genes in the nucleus and facilitates transcriptional elongation	BP	850897	YKE2	FALSE	Insignificant
YBR044C	935.524	0.146285	0.103473	0.116313	0.29311	NA	Protein involved in assembly of the succinate dehydrogenase complex; mitochondrial; putative chaperone	BP	852332	TCM62	FALSE	Insignificant
YKL080W	5326.15	-0.0948344	0.0626962	0.116301	0.29311	H(+)-transporting V1 sector ATPase subunit C	Subunit C of the V1 peripheral membrane domain of V-ATPase; part of the electrogenic proton pump found throughout the endomembrane system; required for the V1 domain to assemble onto the vacuolar membrane; the V1 peripheral membrane domain of vacuolar H+-ATPase (V-ATPase) has eight subunits	BP	853782	VMA5	FALSE	Insignificant
YDL206W	748.085	-0.16815	0.125294	0.11685	0.293947	NA	Putative protein of unknown function; YDL206W is not an essential protein	BP	851321	NA	FALSE	Insignificant
YJR147W	812.221	-0.153434	0.110404	0.116785	0.293947	NA	Protein with similarity to heat shock transcription factors; overexpression suppresses the pseudohyphal filamentation defect of a diploid mep1 mep2 homozygous null mutant; HMS2 has a paralog, SKN7, that arose from the whole genome duplication	BP	853612	HMS2	FALSE	Insignificant
YNR013C	2760.67	-0.108515	0.0728549	0.116842	0.293947	NA	Low-affinity vacuolar phosphate transporter; exports phosphate from the vacuolar lumen to the cytosol; regulates phosphate and polyphosphate metabolism; acts upstream of Pho81p in regulation of the PHO pathway; localizes to sites of contact between the vacuole and mitochondria (vCLAMPs); deletion of pho84, pho87, pho89, pho90, and pho91 causes synthetic lethality; transcription independent of Pi and Pho4p activity; overexpression results in vigorous growth	BP	855747	PHO91	FALSE	Insignificant
YOR191W	1667.89	0.1183	0.080201	0.116704	0.293947	translocase ULS1	Swi2/Snf2-related translocase, SUMO-Targeted Ubiquitin Ligase (STUbL); required for maintenance of NHEJ inhibition at telomeres; functions at telomeres to translocate and ubiquitinylate poly-sumoylated Rap1p for proteosomal degradation; plays role in antagonizing silencing during mating-type switching; only known STUbL with a translocase activity; contains RING finger domain; relocalizes from nucleus to cytoplasm upon DNA replication stress	BP	854363	ULS1	FALSE	Insignificant
YGL172W	1413.37	0.12576	0.0861903	0.117008	0.294216	FG-nucleoporin NUP49	FG-nucleoporin component of central core of the nuclear pore complex; contributes directly to nucleocytoplasmic transport and maintenance of the nuclear pore complex (NPC) permeability barrier; found in stable complex with Nic96p and two other FG-nucleoproteins (Nsp1p and Nup57p)	BP	852703	NUP49	FALSE	Insignificant
YDR054C	1220.18	0.132745	0.091978	0.117224	0.294613	SCF E2 ubiquitin-protein ligase catalytic subunit CDC34	Ubiquitin-conjugating enzyme (E2); catalytic subunit of SCF ubiquitin-protein ligase complex (together with Skp1p, Rbx1p, Cdc53p, and an F-box protein) that regulates cell cycle progression by targeting key substrates for degradation; protein abundance increases in response to DNA replication stress; human CDC34 functionally complements the thermosensitivity of the cdc34-2 mutant	BP	851624	CDC34	FALSE	Insignificant
YFL022C	5905.56	-0.0776769	0.0509416	0.117321	0.294613	phenylalanine--tRNA ligase subunit alpha	Alpha subunit of cytoplasmic phenylalanyl-tRNA synthetase; forms a tetramer with Frs1p to form active enzyme; evolutionarily distant from mitochondrial phenylalanyl-tRNA synthetase based on protein sequence, but substrate binding is similar	BP	850522	FRS2	FALSE	Insignificant
YJR060W	409.013	0.189012	0.15022	0.117302	0.294613	GFII	Basic helix-loop-helix (bHLH) protein; forms homodimer to bind E-box consensus sequence CACGTG present at MET gene promoters and centromere DNA element I (CDEI); affects nucleosome positioning at this motif; associates with other transcription factors such as Met4p and Isw1p to mediate transcriptional activation or repression; associates with kinetochore proteins, required for chromosome segregation; protein abundance increases in response to DNA replication stress	BP	853523	CBF1	FALSE	Insignificant
YCR020C	78.6922	-0.213152	0.280733	0.117496	0.294795	HIT2	Protein of unknown function; has weak similarity to proteins involved in thiamin metabolism; expression is induced in the absence of thiamin	BP	850382	PET18	FALSE	Insignificant
YML086C	2414.95	0.102455	0.0683881	0.117468	0.294795	D-arabinono-1,4-lactone oxidase	D-Arabinono-1,4-lactone oxidase; catalyzes the final step in biosynthesis of dehydro-D-arabinono-1,4-lactone, which is protective against oxidative stress	BP	854888	ALO1	FALSE	Insignificant
YFR006W	1798.33	0.114777	0.0777139	0.117709	0.2952	putative Xaa-Pro dipeptidase	Putative X-Pro aminopeptidase; green fluorescent protein (GFP)-fusion protein localizes to the cytoplasm; YFR006W is not an essential gene	BP	850556	NA	FALSE	Insignificant
YLR221C	1460.75	0.12388	0.0849221	0.117895	0.295536	NA	Protein with a likely role in ribosomal maturation; required for accumulation of wild-type levels of large (60S) ribosomal subunits; binds to the helicase Dbp6p in pre-60S ribosomal particles in the nucleolus	BP	850918	RSA3	FALSE	Insignificant
YGR169C-A	134.747	0.226061	0.241985	0.118342	0.296529	YGR169C-C	Protein with a potential role in response to iron deprivation; localizes to nucleus and cytoplasm, and nuclear localization is enhanced under iron-replete conditions; null mutant exhibits slow growth during iron deprivation; LSO2 has a paralog, LSO1, that arose from the whole genome duplication	BP	1466460	LSO2	FALSE	Insignificant
YMR015C	5304.85	-0.102083	0.0684378	0.118679	0.297242	C-22 sterol desaturase	C-22 sterol desaturase; a cytochrome P450 enzyme that catalyzes the formation of the C-22(23) double bond in the sterol side chain in ergosterol biosynthesis; may be a target of azole antifungal drugs	BP	855029	ERG5	FALSE	Insignificant
YNL010W	1974.14	-0.138577	0.0976493	0.118952	0.297796	putative phosphoric monoester hydrolase	Putative protein of unknown function; similar to phosphoserine phosphatases; green fluorescent protein (GFP)-fusion protein localizes to the cytoplasm and nucleus; homozygous diploid mutant shows an increase in glycogen accumulation	BP	855722	NA	FALSE	Insignificant
YPL166W	227.712	-0.214934	0.197839	0.119004	0.297797	NA	Autophagy-specific protein; required for recruiting other ATG proteins to the pre-autophagosomal structure (PAS); interacts with Atg17p and localizas to the PAS in a manner interdependent with Atg17p and Cis1p; not conserved; relocalizes from nucleus to cytoplasmic foci upon DNA replication stress	BP	855937	ATG29	FALSE	Insignificant
YKL167C	519.893	0.175825	0.134629	0.119103	0.297914	mitochondrial 54S ribosomal protein MRP49	Mitochondrial ribosomal protein of the large subunit; not essential for mitochondrial translation	BP	853687	MRP49	FALSE	Insignificant
YFL067W	7.51283	0.0716426	0.251193	0.119328	0.298346	NA	Protein of unknown function; down-regulated at low calcium levels; mCherry fusion protein localizes to the vacuole	BP	850477	NA	FALSE	Insignificant
YAL037C-B	419.928	-0.186498	0.148784	0.119665	0.299057	NA	NA	NA	NA	NA	FALSE	Insignificant
YDL122W	2761.58	0.0965436	0.0646171	0.120047	0.29923	ubiquitin-specific protease UBP1	Ubiquitin-specific protease; removes ubiquitin from ubiquitinated proteins; cleaves at the C terminus of ubiquitin fusions irrespective of their size; capable of cleaving polyubiquitin chains	BP	851435	UBP1	FALSE	Insignificant
YGL020C	1308.87	-0.12842	0.0892849	0.119802	0.29923	GET complex subunit GET1	Subunit of the GET complex; involved in insertion of proteins into the ER membrane; required for the retrieval of HDEL proteins from the Golgi to the ER in an ERD2 dependent fashion and for normal mitochondrial morphology and inheritance	BP	852864	GET1	FALSE	Insignificant
YHR106W	754.136	-0.156668	0.11496	0.119963	0.29923	thioredoxin-disulfide reductase TRR2	Mitochondrial thioredoxin reductase; involved in protection against oxidative stress, required with Glr1p to maintain the redox state of Trx3p; contains active-site motif (CAVC) present in prokaryotic orthologs; binds NADPH and FAD; TRR2 has a paralog, TRR1, that arose from the whole genome duplication	BP	856506	TRR2	FALSE	Insignificant
YKL002W	1200.12	-0.132694	0.0929343	0.119961	0.29923	ESCRT-III subunit protein DID4	Class E Vps protein of the ESCRT-III complex; required for sorting of integral membrane proteins into lumenal vesicles of multivesicular bodies, and for delivery of newly synthesized vacuolar enzymes to the vacuole, involved in endocytosis	BP	853868	DID4	FALSE	Insignificant
YKR010C	711.242	0.159035	0.116901	0.119883	0.29923	NA	Protein required for rDNA silencing and mitotic rDNA condensation; stimulates Cdc14p phosphatase activity and biphasic release to promote rDNA repeat segregation; required for condensin recruitment to the replication fork barrier site; TOF2 has a paralog, NET1, that arose from the whole genome duplication	BP	853880	TOF2	FALSE	Insignificant
YKR101W	399.336	0.188665	0.151583	0.120015	0.29923	NA	Protein involved in silencing at mating-type loci HML and HMR; recruitment to silent chromatin requires interactions with Orc1p and with Sir4p, through a common Sir1p domain; binds to centromeric chromatin	BP	853976	SIR1	FALSE	Insignificant
YML022W	1694.64	0.116424	0.0796053	0.120232	0.299561	adenine phosphoribosyltransferase APT1	Adenine phosphoribosyltransferase; catalyzes the formation of AMP from adenine and 5-phosphoribosylpyrophosphate; involved in the salvage pathway of purine nucleotide biosynthesis; APT1 has a paralog, APT2, that arose from the whole genome duplication	BP	854986	APT1	FALSE	Insignificant
YBL040C	1112.09	-0.141085	0.100469	0.120651	0.300081	NA	HDEL receptor; an integral membrane protein that binds to the HDEL motif in proteins destined for retention in the endoplasmic reticulum; has a role in maintenance of normal levels of ER-resident proteins	BP	852240	ERD2	FALSE	Insignificant
YBL113C	2995.28	-0.109324	0.0742781	0.120628	0.300081	NA	Helicase-like protein encoded within the telomeric Y' element	BP	852159	NA	FALSE	Insignificant
YIL098C	524.651	0.174532	0.13399	0.120623	0.300081	NA	Mitochondrial matrix protein; required for assembly or stability at high temperature of the F1 sector of mitochondrial F1F0 ATP synthase; null mutant temperature sensitive growth on glycerol is suppressed by multicopy expression of Odc1p	BP	854709	FMC1	FALSE	Insignificant
YJL174W	2647.31	-0.108611	0.0739116	0.120587	0.300081	NA	Glycoprotein involved in cell wall beta-glucan assembly; null mutation leads to severe growth defects, aberrant multibudded morphology, and mating defects	BP	853265	KRE9	FALSE	Insignificant
YJR055W	143.698	0.222074	0.234842	0.121205	0.30133	NA	Protein involved in C/D snoRNP assembly; regulates abundance of Rsa1p; required for growth at high temperature; similar to human ZNHIT3	BP	853516	HIT1	FALSE	Insignificant
YPL175W	834.901	-0.152231	0.11114	0.121513	0.301963	phosphatidylinositol N-acetylglucosaminyltransferase SPT14	UDP-glycosyltransferase subunit of the GPI-GnT complex; UDP-GlcNAc-binding and catalytic subunit of the enzyme that mediates the first step in glycosylphosphatidylinositol (GPI) biosynthesis, mutations cause defects in transcription and in biogenesis of cell wall proteins	BP	855928	SPT14	FALSE	Insignificant
YHR016C	997.975	-0.140432	0.100329	0.121606	0.302063	LSB4	Actin-binding protein; involved in bundling of actin filaments and endocytosis of actin cortical patches; activity stimulated by Las17p; contains SH3 domain similar to Rvs167p; YSC84 has a paralog, LSB3, that arose from the whole genome duplication	BP	856409	YSC84	FALSE	Insignificant
YGL093W	1095.3	0.135878	0.0964355	0.122054	0.302914	NA	Subunit of a kinetochore-microtubule binding complex; complex bridges centromeric heterochromatin and kinetochore MAPs and motors; required for sister chromatid bi-orientation and kinetochore binding of SAC components; complex also includes Kre28p; modified by sumoylation	BP	852787	SPC105	FALSE	Insignificant
YPL103C	869.987	0.147872	0.106811	0.122015	0.302914	N-acetylphosphatidylethanolamine-hydrolyzing phospholipase D	Protein with a role in maintaining mitochondrial morphology; also involved in maintaining normal cardiolipin levels; mitochondrial inner membrane protein; proposed to be involved in N-acylethanolamine metabolism; related to mammalian N-acylPE-specific phospholipase D	BP	856001	FMP30	FALSE	Insignificant
YGR033C	1006.83	0.14065	0.100069	0.122158	0.303039	FMP17	Nonessential component of the TIM23 complex; interacts with the Translocase of the Outer Mitochondrial membrane (TOM complex) and with respiratory enzymes; may regulate the Translocase of the Inner Mitochondrial membrane (TIM23 complex) activity	BP	852921	TIM21	FALSE	Insignificant
YER007W	229.292	0.211076	0.193672	0.122389	0.303402	NA	Microtubule effector required for tubulin heterodimer formation; binds alpha-tubulin, required for normal microtubule function, null mutant exhibits cold-sensitive microtubules and sensitivity to benomyl	BP	856724	PAC2	FALSE	Insignificant
YKR077W	432.902	-0.192957	0.160601	0.12241	0.303402	NA	Putative transcriptional activator; interacts with G1-specific transcription factor MBF and G1-specific promoters; MSA2 has a paralog, MSA1, that arose from the whole genome duplication	BP	853952	MSA2	FALSE	Insignificant
YDR235W	853.363	-0.150287	0.109621	0.122464	0.303406	mRNA splicing protein PRP42	U1 snRNP protein involved in splicing; required for U1 snRNP biogenesis; contains multiple tetriatricopeptide repeats	BP	851821	PRP42	FALSE	Insignificant
YJR049C	1147.7	-0.13498	0.0956918	0.12254	0.303463	NADH/NAD(+) kinase	ATP-NADH kinase; phosphorylates both NAD and NADH; active as a hexamer; enhances the activity of ferric reductase (Fre1p); UTR1 has a paralog, YEF1, that arose from the whole genome duplication	BP	853508	UTR1	FALSE	Insignificant
YNL255C	4297.02	-0.0796445	0.0529926	0.122688	0.303698	mRNA-binding translational activator GIS2	Translational activator for mRNAs with internal ribosome entry sites; associates with polysomes and binds to a specific subset of mRNAs; localizes to RNA processing bodies (P bodies) and to stress granules; may have a role in translation regulation under stress conditions; ortholog of human ZNF9/CNBP, a gene involved in myotonic dystrophy type 2	BP	855466	GIS2	FALSE	Insignificant
YBL034C	604.363	0.166155	0.125667	0.122772	0.303775	NA	Component of the mitotic spindle; binds to interpolar microtubules via its association with beta-tubulin (Tub2p); required for interpolar microtubules to provide an outward force on the spindle poles	BP	852246	STU1	FALSE	Insignificant
RME2	1553.78	0.119424	0.0826628	0.122966	0.303991	NA	NA	NA	NA	NA	FALSE	Insignificant
YLR455W	508.827	0.175856	0.136852	0.122934	0.303991	NA	Component of the NuA3b histone acetyltransferase complex; regulates interaction between NuA3b and H3K36me3 at the transcribed regions of genes; contains PWWP domain; deletion confers sensitivity to 4-(N-(S-glutathionylacetyl)amino) phenylarsenoxide (GSAO); protein abundance increases in response to DNA replication stress; relocalizes to the cytosol in response to hypoxia	BP	851177	PDP3	FALSE	Insignificant
YIL035C	2032	0.107816	0.0735995	0.123051	0.30407	casein kinase 2 catalytic subunit CKA1	Alpha catalytic subunit of casein kinase 2 (CK2); a Ser/Thr protein kinase with roles in cell growth and proliferation; CK2, comprised of CKA1, CKA2, CKB1 and CKB2, has many substrates including transcription factors and all RNA polymerases; regulates Fkh1p-mediated donor preference during mating-type switching	BP	854776	CKA1	FALSE	Insignificant
YGL195W	4101.14	0.0825204	0.0550289	0.123181	0.304261	AAS103	Positive regulator of the Gcn2p kinase activity; forms a complex with Gcn20p; proposed to stimulate Gcn2p activation by an uncharged tRNA	BP	852680	GCN1	FALSE	Insignificant
YJL046W	758.134	0.15394	0.113511	0.123907	0.305805	putative lipoate--protein ligase	Putative lipoate-protein ligase; required along with Lip2 and Lip5 for lipoylation of Lat1p and Kgd2p; similar to E. coli LplA; null mutant displays reduced frequency of mitochondrial genome loss	BP	853401	AIM22	FALSE	Insignificant
YNR050C	19197.3	-0.108958	0.0747856	0.123913	0.305805	saccharopine dehydrogenase (NADP+, L-glutamate-forming)	Saccharopine dehydrogenase (NADP+, L-glutamate-forming); catalyzes the formation of saccharopine from alpha-aminoadipate 6-semialdehyde, the seventh step in lysine biosynthesis pathway; exhibits genetic and physical interactions with TRM112	BP	855786	LYS9	FALSE	Insignificant
YER178W	7014.6	-0.0660064	0.0436875	0.123974	0.305823	pyruvate dehydrogenase (acetyl-transferring) subunit E1 alpha	E1 alpha subunit of the pyruvate dehydrogenase (PDH) complex; catalyzes the direct oxidative decarboxylation of pyruvate to acetyl-CoA; phosphorylated; regulated by glucose; PDH complex is concentrated in spots within the mitochondrial matrix, often near the ERMES complex and near peroxisomes	BP	856925	PDA1	FALSE	Insignificant
YBR202W	1653.98	0.116314	0.0804609	0.124057	0.305898	mini-chromosome maintenance complex protein 7	Component of the Mcm2-7 hexameric helicase complex; MCM2-7 primes origins of DNA replication in G1 and becomes an active ATP-dependent helicase that promotes DNA melting and elongation in S-phase; forms an Mcm4p-6p-7p subcomplex	BP	852501	MCM7	FALSE	Insignificant
YLR430W	2469.63	0.0994645	0.0677113	0.124516	0.306897	putative DNA/RNA helicase SEN1	ATP-dependent 5' to 3' RNA/DNA and DNA helicase; subunit of the exosome-associated Nrd1p complex that mediates 3' end formation of snRNAs, snoRNAs, CUTs and some mRNAs; helicase-independent role in transcription-coupled repair; coordinates replication with transcription, associating with moving forks and preventing errors that occur when forks encounter transcribed regions; homolog of Senataxin, implicated in Ataxia-Oculomotor Apraxia 2 and a dominant form of juvenile ALS	BP	851150	SEN1	FALSE	Insignificant
YKL015W	2091.86	-0.105387	0.0722446	0.1249	0.307577	NA	Transcriptional activator; binds specific gene recruitment sequences and is required for DNA zip code-mediated targeting of genes to nuclear periphery; regulates proline utilization genes, constitutively binds PUT1 and PUT2 promoters as a dimer, undergoes conformational change to form active state; binds other promoters only under activating conditions; differentially phosphorylated in presence of different nitrogen sources; has a Zn(2)-Cys(6) binuclear cluster domain	BP	853854	PUT3	FALSE	Insignificant
YNL199C	1195.05	0.130982	0.0927709	0.124855	0.307577	NA	Transcriptional activator of genes involved in glycolysis; interacts and functions with the DNA-binding protein Gcr1p	BP	855522	GCR2	FALSE	Insignificant
YHR022C	19.0971	-0.115989	0.267083	0.125025	0.307621	NA	Putative protein of unknown function; YHR022C is not an essential gene	BP	856417	NA	FALSE	Insignificant
YKL045W	861.282	-0.155767	0.116085	0.125019	0.307621	DNA primase subunit PRI2	Subunit of DNA primase; DNA primase is required for DNA synthesis and double-strand break repair	BP	853821	PRI2	FALSE	Insignificant
YGR174C	710.547	0.156697	0.116816	0.125189	0.307893	NA	NA	NA	NA	NA	FALSE	Insignificant
YOR022C	461.066	-0.177911	0.141359	0.125434	0.308336	putative carboxylic ester hydrolase	DDHD domain-containing phospholipase A1; mitochondrial matrix enzyme with sn-1-specific activity, hydrolyzing cardiolipin, PE, PC, PG and PA; implicated in remodeling of mitochondrial phospholipids; antagonistically regulated by Aft1p and Aft2p; in humans, mutations in DDHD1 and DDHD2 genes cause specific types of hereditary spastic paraplegia, while DDL1-defective yeast share similar phenotypes such as mitochondrial dysfunction and defects in lipid metabolism	BP	854187	DDL1	FALSE	Insignificant
YOR286W	942.808	0.142193	0.102947	0.125477	0.308336	thiosulfate sulfurtransferase RDL2	Protein with rhodanese activity; contains a rhodanese-like domain similar to Rdl1p, Uba4p, Tum1p, and Ych1p; overexpression causes a cell cycle delay; null mutant displays elevated frequency of mitochondrial genome loss	BP	854460	RDL2	FALSE	Insignificant
YGL151W	1266.84	0.127853	0.0903698	0.125764	0.30891	SSX4	Component of the RNA polymerase II mediator complex; mediator is required for transcriptional activation and also has a role in basal transcription	BP	852726	NUT1	FALSE	Insignificant
YOL130W	2473.95	0.0989125	0.0676435	0.126522	0.310637	Mg(2+) transporter ALR1	Plasma membrane Mg(2+) transporter; expression and turnover are regulated by Mg(2+) concentration; overexpression confers increased tolerance to Al(3+) and Ga(3+) ions; magnesium transport defect of the null mutant is functionally complemented by either of the human genes MAGT1 and TUSC3 that are not orthologous to ALR1	BP	853990	ALR1	FALSE	Insignificant
YPR164W	869.292	0.145936	0.106735	0.126747	0.311058	SLM6	Subunit of E3 ubiquitin ligase complex involved in replication repair; stabilizes protein components of the replication fork such as the fork-pausing complex and leading strand polymerase, preventing fork collapse and promoting efficient recovery during replication stress; regulates Ty1 transposition; involved with Rtt101p in nonfunctional rRNA decay	BP	856293	MMS1	FALSE	Insignificant
YBR066C	572.611	-0.16633	0.128257	0.126903	0.311279	NA	Transcriptional repressor; mediates glucose repression and negatively regulates filamentous growth; activated in stochastic pulses of nuclear localization in response to low glucose	BP	852358	NRG2	FALSE	Insignificant
YNL215W	1237.45	0.128582	0.0913281	0.126946	0.311279	NA	Protein that associates with the INO80 chromatin remodeling complex; associates with the INO80 complex under low-salt conditions; essential for growth under anaerobic conditions; protein abundance increases in response to DNA replication stress	BP	855506	IES2	FALSE	Insignificant
YOR260W	2824.79	0.0940884	0.0640464	0.127006	0.311291	translation initiation factor eIF2B subunit gamma	Gamma subunit of the translation initiation factor eIF2B; the guanine-nucleotide exchange factor for eIF2; activity subsequently regulated by phosphorylated eIF2; first identified as a negative regulator of GCN4 expression	BP	854434	GCD1	FALSE	Insignificant
YPL260W	2201.53	-0.109533	0.0759196	0.127132	0.311467	NA	Conserved fungal gene linked to DNA repair and proteasome function; putative substrate of cAMP-dependent protein kinase (PKA); green fluorescent protein (GFP)-fusion protein localizes to the cytoplasm and nucleus; YPL260W is not an essential gene; protein abundance increases in response to DNA replication stress	BP	855867	CUB1	FALSE	Insignificant
YER025W	6248.38	-0.0687678	0.0457385	0.127408	0.31201	translation initiation factor eIF2 subunit gamma	Gamma subunit of the translation initiation factor eIF2; involved in the identification of the start codon; binds GTP when forming the ternary complex with GTP and tRNAi-Met; mutations in human ortholog cause X-linked intellectual disability (XLID)	BP	856746	GCD11	FALSE	Insignificant
YBL014C	752.671	0.152483	0.113776	0.128146	0.313683	NA	Component of the core factor (CF) rDNA transcription factor complex; CF is required for transcription of 35S rRNA genes by RNA polymerase I and is composed of Rrn6p, Rrn7p, and Rrn11p	BP	852269	RRN6	FALSE	Insignificant
YGR193C	2054.41	-0.107302	0.0745268	0.128413	0.314203	NA	E3-binding protein of the mitochondrial pyruvate dehydrogenase complex; plays a structural role in the complex by binding and positioning dihydrolipoamide dehydrogenase (E3) to the dihydrolipoamide acetyltransferase (E2) core	BP	853107	PDX1	FALSE	Insignificant
YGR061C	18292.1	0.0506558	0.0336622	0.1287	0.31477	phosphoribosylformylglycinamidine synthase	Formylglycinamidine-ribonucleotide (FGAM)-synthetase; catalyzes a step in the 'de novo' purine nucleotide biosynthetic pathway	BP	852952	ADE6	FALSE	Insignificant
YOR312C	14328.4	-0.0579429	0.0387532	0.128859	0.315024	NA	NA	NA	NA	NA	FALSE	Insignificant
YLL022C	933.082	0.141309	0.103434	0.129161	0.315494	NA	Non-essential component of the HAT-B histone acetyltransferase complex; localized to the nucleus; has a role in telomeric silencing; other members are Hat1p and Hat2p	BP	850638	HIF1	FALSE	Insignificant
YNR040W	400.658	0.18338	0.150757	0.129147	0.315494	NA	Putative protein of unknown function; the authentic, non-tagged protein is detected in highly purified mitochondria in high-throughput studies	BP	855776	NA	FALSE	Insignificant
YER140W	664.213	0.158423	0.120282	0.129297	0.315692	NA	Integral membrane protein of the ER; forms an ER-membrane associated protein complex with Slp1p; identified along with SLP1 in a screen for mutants defective in the unfolded protein response (UPR); proposed to function in the folding of integral membrane proteins; interacts genetically with MPS3; the authentic, non-tagged protein is detected in highly purified mitochondria in high-throughput studies	BP	856883	EMP65	FALSE	Insignificant
YER009W	2434.06	-0.0980085	0.0676246	0.129722	0.316326	Ran GTPase-binding protein NTF2	Nuclear envelope protein; interacts with GDP-bound Gsp1p and with proteins of the nuclear pore to transport Gsp1p into the nucleus where it is an essential player in nucleocytoplasmic transport	BP	856727	NTF2	FALSE	Insignificant
YGL194C	204.691	0.209423	0.202017	0.129668	0.316326	histone deacetylase HOS2	Histone deacetylase and subunit of Set3 and Rpd3L complexes; required for gene activation via specific deacetylation of lysines in H3 and H4 histone tails; subunit of the Set3 complex, a meiotic-specific repressor of sporulation specific genes that contains deacetylase activity; co-localizes with Cmr1p in nuclear foci in response to DNA damage by MMS	BP	852681	HOS2	FALSE	Insignificant
YNR008W	1356.09	-0.132584	0.0954937	0.129704	0.316326	phospholipid:diacylglycerol acyltransferase	Acyltransferase that catalyzes diacylglycerol esterification; one of several acyltransferases that contribute to triglyceride synthesis; Lro1p and Dga1p can O-acylate ceramides; putative homolog of human lecithin cholesterol acyltransferase	BP	855742	LRO1	FALSE	Insignificant
YIL027C	523.177	-0.169642	0.133742	0.129963	0.316778	KRE27	Member of conserved ER transmembrane complex; required for efficient folding of proteins in the ER; null mutant displays induction of the unfolded protein response, and also shows K1 killer toxin resistance; homologous to worm B0334.15/EMC-5, fly CG15168, human MMGT	BP	854785	EMC5	FALSE	Insignificant
YPL125W	1382.32	0.12227	0.0869204	0.130065	0.316892	LPH2	Karyopherin responsible for the nuclear import of Rpf1p; Rpf1p is a ribosome maturation factor	BP	855978	KAP120	FALSE	Insignificant
YPL160W	8562.52	-0.0688528	0.0464269	0.130198	0.317081	leucine--tRNA ligase CDC60	Cytosolic leucyl tRNA synthetase; ligates leucine to the appropriate tRNA; human homolog LARS can complement yeast temperature-sensitive mutant at restrictive temperature	BP	855943	CDC60	FALSE	Insignificant
YGR029W	913.058	-0.143777	0.106396	0.130551	0.317689	flavin-linked sulfhydryl oxidase	Flavin-linked sulfhydryl oxidase of the mitochondrial IMS; N-terminus is an intrinsically disordered domain that in the cytosol helps target Erv1p to mitochondria, and in the intermembrane space oxidizes Mia40p as part of a disulfide relay system that promotes intermembrane space retention of imported proteins; functional ortholog of human GFER (ALR); human GFER carrying N-terminal 21 amino acids of Erv1p functionally complements the lethality of the erv1 null mutation	BP	852916	ERV1	FALSE	Insignificant
YIL090W	1296.83	0.125107	0.0893983	0.13061	0.317689	NA	Integral ER membrane protein with type-III transmembrane domains; required for maintenance of ER zinc homeostasis; necessary for efficient targeting of Trm1p tRNA methyltransferase to inner nuclear membrane; mutations cause defects in cortical ER morphology in both the mother and daughter cells	BP	854718	ICE2	FALSE	Insignificant
YNL003C	784.279	-0.148722	0.111257	0.130614	0.317689	SAM5	S-adenosylmethionine transporter of the mitochondrial inner membrane; member of the mitochondrial carrier family; required for biotin biosynthesis and respiratory growth	BP	855729	PET8	FALSE	Insignificant
YER122C	4399.8	0.0788225	0.0535345	0.130697	0.317755	ADP-ribosylation factor GTPase-activating protein	ADP-ribosylation factor GTPase activating protein (ARF GAP); involved in ER-Golgi transport; shares functional similarity with Gcs1p	BP	856859	GLO3	FALSE	Insignificant
YHL019C	845.768	-0.146709	0.1094	0.130975	0.318296	NA	Protein of unknown function; homologous to the medium chain of mammalian clathrin-associated protein complex; involved in vesicular transport	BP	856367	APM2	FALSE	Insignificant
YNL072W	363.537	0.185922	0.157189	0.131069	0.31839	ribonuclease H2 catalytic subunit RNH201	Ribonuclease H2 catalytic subunit; removes RNA primers during Okazaki fragment synthesis and errant ribonucleotides misincorporated during DNA replication; role in ribonucleotide excision repair; homolog of RNAse HI; related to human AGS4 which causes Aicardi-Goutieres syndrome	BP	855652	RNH201	FALSE	Insignificant
YDR038C	38.8865	0.159936	0.281844	0.131513	0.319332	putative Na(+)-exporting P-type ATPase ENA5	Protein with similarity to P-type ATPase sodium pumps; member of the Na+ efflux ATPase family	BP	851608	ENA5	FALSE	Insignificant
YNL225C	635.55	0.15945	0.122643	0.131832	0.319972	NA	Component of the spindle pole body outer plaque; required for spindle orientation and mitotic nuclear migration; CNM67 has a paralog, ADY3, that arose from the whole genome duplication	BP	855496	CNM67	FALSE	Insignificant
YAL056W	1555.14	-0.115976	0.082286	0.132117	0.319986	KRH1	Multistep regulator of cAMP-PKA signaling; inhibits PKA downstream of Gpa2p and Cyr1p, thereby increasing cAMP dependency; inhibits Ras activity through direct interactions with Ira1p/2p; regulated by G-alpha protein Gpa2p; GPB2 has a paralog, GPB1, that arose from the whole genome duplication	BP	851243	GPB2	FALSE	Insignificant
YBL049W	65.3534	-0.192375	0.27964	0.132021	0.319986	NA	Protein of unknown function, essential for stationary phase survival; not required for growth on nonfermentable carbon sources; possibly linked with vacuolar transport	BP	852231	MOH1	FALSE	Insignificant
YBR061C	898.995	0.142104	0.10507	0.131931	0.319986	tRNA methyltransferase TRM7	2'-O-ribose methyltransferase; methylates the 2'-O-ribose of tRNA-Phe, tRNA-Trp, and tRNA-Leu at positions C32 and N34 of tRNA anticodon loop; crucial biological role likely modification of tRNA-Phe; interacts with Trm732p and Rtt10p in 2'-O-methylation of C32 and N34 substrate tRNAs, respectively; yeast null mutant can be functionally complemented by human FTSJ1, mutations in which have been implicated in nonsyndromic X-linked intellectual disability (NSXLID)	BP	852353	TRM7	FALSE	Insignificant
YJL020C	2870.44	-0.108641	0.0763433	0.132039	0.319986	YJL021C	Protein possibly involved in assembly of actin patches; interacts with an actin assembly factor Las17p and with the SH3 domains of Type I myosins Myo3p and Myo5p; localized predominantly to cortical actin patches	BP	853433	BBC1	FALSE	Insignificant
YOR073W	442.737	0.177214	0.144008	0.132096	0.319986	YOR29-24	Component of the spindle checkpoint; involved in sensing lack of tension on mitotic chromosomes; protects centromeric Rec8p at meiosis I; required for accurate chromosomal segregation at meiosis II and for mitotic chromosome stability; recruits condensin to the pericentric region of chromosomes during meiosis; dissociates from pericentromeres when sister kinetochores are under tension	BP	854240	SGO1	FALSE	Insignificant
YMR311C	1909.81	-0.107192	0.0752189	0.132226	0.320114	NA	Regulatory subunit of protein phosphatase 1 (Glc7p); involved in glycogen metabolism and chromosome segregation; proposed to regulate Glc7p activity via conformational alteration; ortholog of the mammalian protein phosphatase inhibitor 2; protein abundance increases in response to DNA replication stress	BP	855359	GLC8	FALSE	Insignificant
YCL024W	589.923	-0.17388	0.140372	0.132356	0.320293	serine/threonine protein kinase	Protein kinase of the bud neck involved in the septin checkpoint; associates with septin proteins, negatively regulates Swe1p by phosphorylation, shows structural homology to bud neck kinases Gin4p and Hsl1p; KCC4 has a paralog, GIN4, that arose from the whole genome duplication	BP	850334	KCC4	FALSE	Insignificant
YDL030W	605.392	0.161401	0.12532	0.132981	0.321535	SF3a splicing factor complex subunit PRP9	Subunit of the SF3a splicing factor complex; required for spliceosome assembly; acts after the formation of the U1 snRNP-pre-mRNA complex	BP	851531	PRP9	FALSE	Insignificant
YNR023W	659.971	0.15716	0.120561	0.132977	0.321535	SWP73	73 kDa subunit of the SWI/SNF chromatin remodeling complex; involved in transcriptional regulation; relocates to the cytosol under hypoxic conditions; deletion mutants are temperature-sensitive; SNF12 has a paralog, RSC6, that arose from the whole genome duplication	BP	855757	SNF12	FALSE	Insignificant
YGL051W	16.0501	-0.100971	0.260508	0.133417	0.322336	DUP240 family protein MST27	Putative integral membrane protein, involved in vesicle formation; forms complex with Mst28p; member of DUP240 gene family; binds COPI and COPII vesicles; MST27 has a paralog, MST28, that arose from a segmental duplication	BP	852830	MST27	FALSE	Insignificant
YGL136C	388.684	0.182479	0.152494	0.133425	0.322336	21S rRNA (uridine2791-2'-O) methyltransferase	Mitochondrial 2' O-ribose methyltransferase; required for methylation of U(2791) in 21S rRNA; MRM2 deletion confers thermosensitive respiration and loss of mitochondrial DNA; has similarity to Spb1p and Trm7p, and to E. coli FtsJ/RrmJ	BP	852741	MRM2	FALSE	Insignificant
YGR256W	155.424	0.211413	0.224337	0.133939	0.323442	phosphogluconate dehydrogenase (decarboxylating) GND2	6-phosphogluconate dehydrogenase (decarboxylating); catalyzes an NADPH regenerating reaction in the pentose phosphate pathway; required for growth on D-glucono-delta-lactone; GND2 has a paralog, GND1, that arose from the whole genome duplication	BP	853172	GND2	FALSE	Insignificant
YOL093W	946.877	0.138474	0.102615	0.134888	0.325596	tRNA (guanine(9)-N(1))-methyltransferase	tRNA methyltransferase; methylates the N-1 position of guanine at position 9 in tRNAs; protein abundance increases in response to DNA replication stress; member of the SPOUT (SpoU-TrmD) methyltransferase family; human ortholog TRMT10A plays a role in the pathogenesis of microcephaly and early onset diabetes; an 18-mer originates from the TRM10 locus; genetic analysis shows the 18-mer is the translation regulator	BP	854060	TRM10	FALSE	Insignificant
YDR110W	801.311	0.146596	0.110504	0.134953	0.325614	replication fork barrier binding protein FOB1	Nucleolar protein that binds the rDNA replication fork barrier site; required for replication fork blocking, recombinational hotspot activity, condensin recruitment to replication fork barrier (RFB), and rDNA repeat segregation; related to retroviral integrases	BP	851688	FOB1	FALSE	Insignificant
YLR382C	1807.98	0.109024	0.0773256	0.135611	0.327065	leucine--tRNA ligase NAM2	Mitochondrial leucyl-tRNA synthetase; also has direct role in splicing of several mitochondrial group I introns; indirectly required for mitochondrial genome maintenance; human homolog LARS2 can complement yeast null mutant, and is implicated in Perrault syndrome	BP	851098	NAM2	FALSE	Insignificant
YDR143C	997.742	0.135955	0.100341	0.135963	0.327776	ubiquitin-protein ligase SAN1	Ubiquitin-protein ligase; involved in proteasome-dependent degradation of aberrant nuclear proteins; targets substrates with regions of exposed hydrophobicity containing 5 or more contiguous hydrophobic residues; contains intrinsically disordered regions that contribute to substrate recognition; prefers a window of exposed hydrophobicity that causes a particular level of protein insolubility, suggesting that San1p evolved to target highly aggregation-prone proteins	BP	851721	SAN1	FALSE	Insignificant
YGL077C	11111.7	-0.108168	0.0768619	0.136155	0.3281	CTR1	Plasma membrane transporter for choline, ethanolamine, and carnitine; involved in the uptake of nitrogen mustard and the uptake of glycine betaine during hypersaline stress; co-regulated with phospholipid biosynthetic genes and negatively regulated by choline and myo-inositol	BP	852803	HNM1	FALSE	Insignificant
YOR207C	3095.53	0.0886345	0.0616144	0.136248	0.328186	DNA-directed RNA polymerase III core subunit RET1	Second-largest subunit of RNA polymerase III; RNA polymerase III is responsible for the transcription of tRNA and 5S RNA genes, and other low molecular weight RNAs	BP	854382	RET1	FALSE	Insignificant
YDR377W	444.496	0.174698	0.143532	0.13672	0.329186	F1F0 ATP synthase subunit f	Subunit f of the F0 sector of mitochondrial F1F0 ATP synthase; F1F0 ATP synthase is a large, evolutionarily conserved enzyme complex required for ATP synthesis	BP	851983	ATP17	FALSE	Insignificant
YGL207W	5444.66	-0.0772453	0.053334	0.136845	0.329348	chromatin-remodeling protein SPT16	Subunit of the heterodimeric FACT complex (Spt16p-Pob3p); FACT associates with chromatin via interaction with Nhp6Ap and Nhp6Bp, and reorganizes nucleosomes to facilitate access to DNA by RNA and DNA polymerases; specifically required for diauxic shift-induced H2B deposition onto rDNA genes; mutations cause reduced nucleosome occupancy over highly transcribed regions; coregulates transcription with Mot1p through preinitiation complex assembly and nucleosome organization	BP	852665	SPT16	FALSE	Insignificant
YKL033W-A	1193.18	-0.132914	0.0985006	0.137501	0.33065	putative hydrolase	Putative protein of unknown function; similar to uncharacterized proteins from other fungi	BP	853833	NA	FALSE	Insignificant
YMR273C	923.213	0.138741	0.103787	0.137501	0.33065	OSS1	Protein with a role in regulating Swe1p-dependent polarized growth; involved in maintaining Cdc55p in the cytoplasm where it promotes mitotic entry; involved in mitotic exit through Cdc14p regulation; interacts with silencing proteins at telomeres; has a role in Bcy1p localization; implicated in mRNA nuclear export; ZDS1 has a paralog, ZDS2, that arose from the whole genome duplication	BP	855316	ZDS1	FALSE	Insignificant
YOL116W	519.5	0.166558	0.133875	0.137988	0.331681	PHD2	Transcriptional activator; involved in regulation of invertase and glucoamylase expression, invasive growth and pseudohyphal differentiation, iron uptake, chromium accumulation, and response to osmotic stress; localizes to the nucleus; relative distribution to the nucleus increases upon DNA replication stress	BP	854033	MSN1	FALSE	Insignificant
YER049W	3772.69	-0.0837675	0.0585381	0.139334	0.334557	oxidative DNA demethylase	Fe(II)/2-oxoglutarate-dependent dioxygenase family member; catalyzes the repair of methyl-base lesions in both ss and dsDNA by oxidative demethylation; Poly(rA)-binding protein involved in mRNA poly(A) tail length and mRNA stability; role in translation termination efficiency; interacts with Sup45p (eRF1), Sup35p (eRF3) and Pab1p; similar to human prolyl 4-hydroxylase OGFOD1; binds Fe(II) and 2-oxoglutarate	BP	856775	TPA1	FALSE	Insignificant
YLR060W	7525.71	-0.06341	0.043681	0.139338	0.334557	phenylalanine--tRNA ligase subunit beta	Beta subunit of cytoplasmic phenylalanyl-tRNA synthetase; forms a tetramer with Frs2p to generate active enzyme; able to hydrolyze mis-aminoacylated tRNA-Phe, which could contribute to translational quality control	BP	850749	FRS1	FALSE	Insignificant
YMR094W	185.539	0.204933	0.208296	0.13936	0.334557	CBF3C	Subunit of the CBF3 complex; CBF3 binds to the CDE III element of centromeres, bending the DNA upon binding, and may be involved in sister chromatid cohesion during mitosis	BP	855119	CTF13	FALSE	Insignificant
YGL113W	455.22	0.172231	0.141877	0.139419	0.33456	NA	Protein involved in the initiation of DNA replication; required for proper assembly of replication proteins at the origins of replication; interacts with Cdc45p; localizes to nuclear foci that become diffuse upon DNA replication stress; homologous to the human Treslin/Ticrr protein	BP	852765	SLD3	FALSE	Insignificant
YIR003W	1928.33	-0.107964	0.0775649	0.140009	0.335813	NA	Protein of unknown function; involved in mitochondrial migration along actin filament; may interact with ribosomes; GFP-fusion protein colocalizes with Sac1p to the actin cytoskeleton	BP	854819	AIM21	FALSE	Insignificant
YKL196C	1781.9	-0.109146	0.0785607	0.140114	0.335813	palmitoyltransferase YKT6	Vesicle membrane protein (v-SNARE) with acyltransferase activity; involved in trafficking to and within the Golgi, endocytic trafficking to the vacuole, and vacuolar fusion; membrane localization due to prenylation at the carboxy-terminus; human homolog YKT6 can complement yeast ykt6 mutant	BP	853638	YKT6	FALSE	Insignificant
YOR319W	423.851	0.175152	0.146397	0.140117	0.335813	U2 snRNP complex subunit HSH49	U2-snRNP associated splicing factor; similar to the mammalian splicing factor SAP49; proposed to function as a U2-snRNP assembly factor along with Hsh155p and binding partner Cus1p; contains two RNA recognition motifs (RRM)	BP	854497	HSH49	FALSE	Insignificant
YPL216W	350.606	0.183784	0.15918	0.140186	0.335836	NA	Putative protein of unknown function; not an essential gene; YPL216W has a paralog, ITC1, that arose from the whole genome duplication	BP	855885	NA	FALSE	Insignificant
YMR176W	955.362	0.136149	0.102148	0.140258	0.335869	NA	Subunit of the Snt2C complex; physically associates with Snt2p and Rpd3p; along with Snt2p, recruits Rpd3p to a small number of promoters; also colocalizes with Snt2p, independently of Rpd3p, to promoters of stress response genes in response to oxidative stress; contains ATP/GTP-binding site motif A; null mutant exhibits increased cellular volume, large drooping buds with elongated necks; relative distribution to the nucleus increases upon DNA replication stress	BP	855214	ECM5	FALSE	Insignificant
YPR048W	1036.64	0.131838	0.0985167	0.140375	0.336008	NAPDH-dependent diflavin reductase	Conserved NAPDH-dependent diflavin reductase; component of an early step in the cytosolic Fe-S protein assembly (CIA) machinery; transfers electrons from NADPH to the Fe-S cluster of Dre2p; plays a pro-death role under oxidative stress; Tah18p-dependent nitric oxide synthesis confers high-temperature stress tolerance; possible target for development of antifungal drugs	BP	856161	TAH18	FALSE	Insignificant
YJL053W	948.247	-0.137807	0.104246	0.140599	0.336404	retromer subunit PEP8	Vacuolar protein component of the retromer; forms part of the multimeric membrane-associated retromer complex involved in vacuolar protein sorting along with Vps35p, Vps29p, Vps17p, and Vps5p; essential for endosome-to-Golgi retrograde protein transport; interacts with Ypt7p; protein abundance increases in response to DNA replication stress	BP	853393	PEP8	FALSE	Insignificant
YKL187C	400.672	0.177172	0.150017	0.141076	0.337313	NA	Protein required for fatty acid uptake; protein abundance increases in cortical patches in response to oleate exposure; the authentic, non-tagged protein is detected in a phosphorylated state in highly purified mitochondria in high-throughput studies; FAT3 has a paralog, YLR413W, that arose from the whole genome duplication	BP	853648	FAT3	FALSE	Insignificant
YLL051C	1446.91	-0.116009	0.0845568	0.141097	0.337313	putative ferric-chelate reductase	Putative ferric reductase with similarity to Fre2p; expression induced by low iron levels	BP	850675	FRE6	FALSE	Insignificant
YFL045C	6234.87	-0.108165	0.0780038	0.141231	0.337493	phosphomannomutase SEC53	Phosphomannomutase; involved in synthesis of GDP-mannose and dolichol-phosphate-mannose; required for folding and glycosylation of secretory proteins in the ER lumen	BP	850499	SEC53	FALSE	Insignificant
YHR043C	665.506	0.153094	0.119857	0.141605	0.338168	2-deoxyglucose-6-phosphatase	2-deoxyglucose-6-phosphate phosphatase; member of a family of low molecular weight phosphatases, induced by oxidative and osmotic stress, confers 2-deoxyglucose resistance when overexpressed; DOG2 has a paralog, DOG1, that arose from a single-locus duplication; the last half of DOG1 and DOG2 are subject to gene conversions among S. cerevisiae, S. paradoxus, and S. mikatae	BP	856439	DOG2	FALSE	Insignificant
YJR030C	626.38	-0.162372	0.130998	0.141632	0.338168	RBH2	Putative protein of unknown function; expression repressed in carbon limited vs carbon replete chemostat cultures; non-essential gene; contains a PH-like domain; RBH2 has a paralog, RBH1, that arose from the whole genome duplication	BP	853487	RBH2	FALSE	Insignificant
YER164W	2323.72	0.0976144	0.0694444	0.141821	0.33848	chromatin-remodeling ATPase CHD1	Chromatin remodeler that regulates various aspects of transcription; acts in in conjunction with Isw1b to regulate chromatin structure and maintain chromatin integrity during transcription elongation by RNAP II by preventing trans-histone exchange over coding regions; contains a chromo domain, a helicase domain and a DNA-binding domain; component of both the SAGA and SLIK complexes	BP	856911	CHD1	FALSE	Insignificant
YPL212C	3502.62	-0.0840317	0.059226	0.142545	0.340065	pseudouridine synthase PUS1	tRNA:pseudouridine synthase; introduces pseudouridines at positions 26-28, 34-36, 65, and 67 of tRNA; also acts on U2 snRNA; also pseudouridylates some mRNAs, and pseudouridylation level varies with growth phase; nuclear protein that appears to be involved in tRNA export; PUS1 has a paralog, PUS2, that arose from the whole genome duplication	BP	855889	PUS1	FALSE	Insignificant
YHL007C	2535.7	0.0940321	0.0669457	0.1429	0.340771	mitogen-activated protein kinase kinase kinase kinase STE20	Cdc42p-activated signal transducing kinase; involved in pheromone response, pseudohyphal/invasive growth, vacuole inheritance, down-regulation of sterol uptake; GBB motif binds Ste4p; member of the PAK (p21-activated kinase) family	BP	856382	STE20	FALSE	Insignificant
YJL089W	91.1139	0.198838	0.261112	0.143096	0.340955	NA	C6 zinc cluster transcriptional activator; binds to the carbon source-responsive element (CSRE) of gluconeogenic genes; involved in the positive regulation of gluconeogenesis; regulated by Snf1p protein kinase; localized to the nucleus	BP	853356	SIP4	FALSE	Insignificant
YLR189C	1656.92	-0.112296	0.0818658	0.143076	0.340955	UGT51	UDP-glucose:sterol glucosyltransferase; conserved enzyme involved in synthesis of sterol glucoside membrane lipids; in contrast to ATG26 from P. pastoris, S. cerevisiae ATG26 is not involved in autophagy	BP	850886	ATG26	FALSE	Insignificant
YHR113W	2005.89	-0.113064	0.0825441	0.143295	0.341286	aspartyl aminopeptidase	Cytoplasmic aspartyl aminopeptidase with possible vacuole function; Cvt pathway cargo protein; cleaves unblocked N-terminal acidic amino acids from peptide substrates; forms a 12-subunit homo-oligomer; M18 metalloprotease family	BP	856513	APE4	FALSE	Insignificant
YGL250W	216.657	0.198809	0.195014	0.143378	0.341335	NA	Protein required for meiotic recombination and gene conversion; null mutant displays reduced PIS1 expression and growth defects on non-fermentable carbon sources and minimal media; GFP-fusion protein localizes to both cytoplasm and nucleus	BP	852642	RMR1	FALSE	Insignificant
YKL180W	16721.6	-0.049786	0.0344534	0.143435	0.341335	uL22	Ribosomal 60S subunit protein L17A; required for processing of 27SB pre-rRNA and formation of stable 66S assembly intermediates; copurifies with the Dam1 complex (aka DASH complex); homologous to mammalian ribosomal protein L17 and bacterial L22; RPL17A has a paralog, RPL17B, that arose from the whole genome duplication; protein abundance increases in response to DNA replication stress	BP	853674	RPL17A	FALSE	Insignificant
YFR016C	2920.96	-0.108252	0.078524	0.143696	0.341814	NA	Protein of unknown function; green fluorescent protein (GFP)-fusion protein localizes to the cytoplasm and bud; interacts with Spa2p; YFR016C is not an essential gene	BP	850570	NA	FALSE	Insignificant
YMR005W	1434.55	0.116498	0.0854852	0.143777	0.341866	TafII48	TFIID subunit (48 kDa); involved in RNA polymerase II transcription initiation; potential Cdc28p substrate	BP	855017	TAF4	FALSE	Insignificant
YLR054C	96.9897	-0.198794	0.256126	0.1444	0.343205	NA	Protein of unknown function reputedly involved in spore wall assembly	BP	850743	OSW2	FALSE	Insignificant
YOR261C	4006.14	-0.0859991	0.0611206	0.144648	0.343652	proteasome regulatory particle lid subunit RPN8	Essential non-ATPase regulatory subunit of the 26S proteasome; has similarity to the human p40 proteasomal subunit and to another S. cerevisiae regulatory subunit, Rpn11p	BP	854435	RPN8	FALSE	Insignificant
YLR290C	491.053	-0.168689	0.140915	0.14483	0.343942	ubiquinone biosynthesis protein COQ11	Putative oxidoreductase, subunit of Coenzyme Q biosynthetic complexes; required for synthesis of wild-type levels of Coenzyme Q (ubiquinone); member of the short-chain dehydrogenase/reductase (SDR) superfamily; orthologous gene in some other fungi is fused to the COQ10 ortholog	BP	850997	COQ11	FALSE	Insignificant
YCL052C	1338.03	-0.118975	0.0880885	0.145006	0.344144	NA	Component of glycosylphosphatidylinositol-mannosyltransferase I; essential component; required for the autocatalytic post-translational processing of the protease B precursor Prb1p; localizes to ER in lumenal orientation; homolog of mammalian PIG-X	BP	850305	PBN1	FALSE	Insignificant
YGL099W	1757.2	0.107615	0.0782708	0.145036	0.344144	putative GTPase LSG1	Putative GTPase involved in 60S ribosomal subunit biogenesis; required for the release of Nmd3p from 60S subunits in the cytoplasm	BP	852779	LSG1	FALSE	Insignificant
YER019W	1149.38	-0.131073	0.0991492	0.145232	0.344467	inositol phosphosphingolipid phospholipase	Inositol phosphosphingolipid phospholipase C; mitochondrial membrane localized; hydrolyzes complex sphingolipids to produce ceramide; activates genes required for non-fermentable carbon source metabolism during diauxic shift; activated by phosphatidylserine, cardiolipin, and phosphatidylglycerol; mediates Na+ and Li+ halotolerance; ortholog of mammalian neutral sphingomyelinase type 2	BP	856739	ISC1	FALSE	Insignificant
YGR147C	1481.69	0.114538	0.084232	0.14553	0.345032	NA	Protein of unknown function; has an apparent role in acetylation of N-terminal methionine residues	BP	853050	NAT2	FALSE	Insignificant
YLR105C	793.63	-0.149326	0.118051	0.146003	0.346009	tRNA splicing endonuclease subunit SEN2	Subunit of the tRNA splicing endonuclease; tRNA splicing endonuclease (Sen complex) is composed of Sen2p, Sen15p, Sen34p, and Sen54p; Sen complex also cleaves the CBP1 mRNA at the mitochondrial surface; Sen2p contains the active site for tRNA 5' splice site cleavage and has similarity to Sen34p and to Archaeal tRNA splicing endonuclease;	BP	850795	SEN2	FALSE	Insignificant
YDL082W	11155.2	-0.0563815	0.0392871	0.146076	0.34604	eL13	Ribosomal 60S subunit protein L13A; not essential for viability; homologous to mammalian ribosomal protein L13, no bacterial homolog; RPL13A has a paralog, RPL13B, that arose from the whole genome duplication	BP	851477	RPL13A	FALSE	Insignificant
YHR141C	9108.69	-0.0616109	0.0442554	0.146274	0.346366	eL42	Ribosomal 60S subunit protein L42A; homologous to mammalian ribosomal protein L36A, no bacterial homolog; RPL42A has a paralog, RPL42B, that arose from the whole genome duplication	BP	855560	RPL42A	FALSE	Insignificant
YDL036C	848.81	0.14034	0.108514	0.14665	0.347113	pseudouridine synthase PUS9	Mitochondrial tRNA:pseudouridine synthase; catalyzes the formation of pseudouridine at position 32 in mitochondrial tRNAs; contains an N-terminal mitochondrial targeting sequence; PUS9 has a paralog, RIB2, that arose from the whole genome duplication	BP	851525	PUS9	FALSE	Insignificant
YDR192C	451.253	0.16915	0.142087	0.146793	0.347264	FG-nucleoporin NUP42	FG-nucleoporin component of central core of the nuclear pore complex; also part of the nuclear pore complex (NPC) cytoplasmic filaments; contributes directly to nucleocytoplasmic transport and maintenance of the NPC permeability barrier and is involved in gene tethering at the nuclear periphery; interacts with Gle1p	BP	851774	NUP42	FALSE	Insignificant
YKL153W	153.475	-0.201814	0.225863	0.146836	0.347264	NA	NA	NA	NA	NA	FALSE	Insignificant
YBR252W	755.149	-0.147939	0.117001	0.147214	0.347792	bifunctional dITP/dUTP diphosphatase	Deoxyuridine triphosphate diphosphatase (dUTPase); catalyzes hydrolysis of dUTP to dUMP and PPi, thereby preventing incorporation of uracil into DNA during replication; critical for the maintenance of genetic stability; also has diphosphatase activity on deoxyinosine triphosphate; human homolog DUT allows growth of yeast haploid dut1 null mutant after sporulation of heterozygous diploid	BP	852554	DUT1	FALSE	Insignificant
YEL058W	3223.8	-0.107673	0.0789405	0.147241	0.347792	phosphoacetylglucosamine mutase PCM1	Essential N-acetylglucosamine-phosphate mutase; converts GlcNAc-6-P to GlcNAc-1-P, which is a precursor for the biosynthesis of chitin and for the formation of N-glycosylated mannoproteins and glycosylphosphatidylinositol anchors	BP	856652	PCM1	FALSE	Insignificant
YNL074C	1671.52	-0.112865	0.0833454	0.147127	0.347792	YMK1	Serine-rich protein of unknown function; predicted to be palmitoylated; overproduction suppresses growth inhibition caused by exposure to immunosuppressant leflunomide; MLF3 has a paralog, VHS2, that arose from the whole genome duplication	BP	855650	MLF3	FALSE	Insignificant
YBR023C	3402.77	-0.0840291	0.0600184	0.147326	0.347814	chitin synthase CHS3	Chitin synthase III; catalyzes the transfer of N-acetylglucosamine (GlcNAc) to chitin; required for synthesis of the majority of cell wall chitin, the chitin ring during bud emergence, and spore wall chitosan; contains overlapping di-leucine and di-acidic signals that mediate, respectively, intracellular trafficking by AP-1 and trafficking to plasma membrane by exomer complex; requires AP-3 complex for its intracellular retention	BP	852311	CHS3	FALSE	Insignificant
YLR288C	379.771	0.177111	0.153278	0.147372	0.347814	PSO9	DNA damage and meiotic pachytene checkpoint protein; subunit of a heterotrimeric complex (Rad17p-Mec3p-Ddc1p) that forms a sliding clamp, loaded onto partial duplex DNA by a clamp loader complex; homolog of human and S. pombe Hus1	BP	850995	MEC3	FALSE	Insignificant
YHR001W-A	120.646	0.201595	0.240446	0.147543	0.348075	ubiquinol--cytochrome-c reductase subunit 10	Subunit of the ubiqunol-cytochrome c oxidoreductase complex; this complex comprises part of the mitochondrial respiratory chain; members include Cobp, Rip1p, Cyt1p, Cor1p, Qcr2p, Qcr6p, Qcr7p, Qcr8p, Qcr9p, and Qcr10p and comprises part of the mitochondrial respiratory chain	BP	856390	QCR10	FALSE	Insignificant
YPR005C	240.343	0.193298	0.18621	0.147678	0.348249	NA	Cytoplasmic protein involved in halotolerance; decreases intracellular Na+ (via Ena1p) and increases intracellular K+ by decreasing efflux; expression repressed by Ssn6p-Tup1p and Sko1p and induced by NaCl, KCl, and sorbitol through Gcn4p	BP	856113	HAL1	FALSE	Insignificant
YGR191W	4004.65	-0.10799	0.0793766	0.147983	0.348826	histidine permease	High-affinity histidine permease; also involved in the transport of manganese ions	BP	853104	HIP1	FALSE	Insignificant
YIL101C	209.621	0.197552	0.199994	0.14824	0.349171	NA	Transcriptional repressor; binds promoter sequences of cyclin genes, CYS3, and SMF2; not expressed during log phase of growth, but induced by stress or starvation during mitosis, and late in meiosis; represses 15% of all yeast genes as cells transition to quiescence; important for maintaining G1 arrest and for longevity of quiescent cells; member of Swi4p/Mbp1p family; phosphorylated by Cdc28p; relative distribution to nucleus increases upon DNA replication stress	BP	854706	XBP1	FALSE	Insignificant
YJL115W	1052.31	-0.128343	0.0975614	0.148251	0.349171	nucleosome assembly factor ASF1	Nucleosome assembly factor; involved in chromatin assembly, disassembly; required for recovery after DSB repair; role in H3K56 acetylation required for expression homeostasis, buffering mRNA synthesis rate against gene dosage changes in S phase; anti-silencing protein, derepresses silent loci when overexpressed; role in regulating Ty1 transposition; relocalizes to cytosol under hypoxia; growth defect of asf1 null is functionally complemented by either human ASF1A or ASF1B	BP	853327	ASF1	FALSE	Insignificant
YDL055C	18293.4	-0.108203	0.0797219	0.148631	0.349634	mannose-1-phosphate guanylyltransferase	GDP-mannose pyrophosphorylase (mannose-1-phosphate guanyltransferase); synthesizes GDP-mannose from GTP and mannose-1-phosphate in cell wall biosynthesis; required for normal cell wall structure	BP	851504	PSA1	FALSE	Insignificant
YHR024C	3049.53	0.0864118	0.0620005	0.148623	0.349634	mitochondrial-processing protease subunit alpha	Alpha subunit of the mitochondrial processing protease (MPP); essential processing enzyme that cleaves the N-terminal targeting sequences from mitochondrially imported proteins	BP	856419	MAS2	FALSE	Insignificant
YNR002C	111.087	0.197956	0.250903	0.148535	0.349634	putative ammonium permease ATO2	Putative transmembrane protein involved in export of ammonia; ammonia is a starvation signal that promotes cell death in aging colonies; phosphorylated in mitochondria; member of the TC 9.B.33 YaaH family; homolog of Y. lipolytica Gpr1p; ATO2 has a paralog, ADY2, that arose from the whole genome duplication	BP	855736	ATO2	FALSE	Insignificant
YBR221C	5765.46	-0.0768459	0.0547945	0.149018	0.3504	pyruvate dehydrogenase (acetyl-transferring) subunit E1 beta	E1 beta subunit of the pyruvate dehydrogenase (PDH) complex; PDH is an evolutionarily conserved multi-protein complex found in mitochondria	BP	852522	PDB1	FALSE	Insignificant
YEL038W	324.497	0.182022	0.163871	0.149129	0.350415	putative acireductone synthase UTR4	Protein with sequence similarity to acireductone synthases; involved in methionine salvage; found in both the cytoplasm and nucleus	BP	856673	UTR4	FALSE	Insignificant
YOR014W	2616.08	-0.0981201	0.0714401	0.149146	0.350415	protein phosphatase 2A regulatory subunit RTS1	B-type regulatory subunit of protein phosphatase 2A (PP2A); Rts1p and Cdc55p are alternative regulatory subunits for PP2A catalytic subunits, Pph21p and Pph22p; PP2A-Rts1p protects cohesin when recruited by Sgo1p to the pericentromere; highly enriched at centromeres in the absence of Cdc55p; required for maintenance of septin ring organization during cytokinesis, for ring disassembly in G1 and for dephosphorylation of septin, Shs1p; homolog of the mammalian B' subunit of PP2A	BP	854179	RTS1	FALSE	Insignificant
YDL212W	2936.91	-0.094022	0.0682604	0.149639	0.351283	APF1	Endoplasmic reticulum packaging chaperone; required for incorporation of amino acid permeases into COPII coated vesicles for transport to the cell surface	BP	851314	SHR3	FALSE	Insignificant
YOL080C	786.452	0.141882	0.111124	0.149597	0.351283	putative 3'-5' exonuclease	Putative RNA exonuclease; possibly involved in pre-rRNA processing and ribosome assembly	BP	854075	REX4	FALSE	Insignificant
YEL036C	3132.43	-0.0913904	0.0661844	0.149789	0.351492	MNN8	Subunit of the alpha-1,6 mannosyltransferase complex; type II membrane protein; has a role in retention of glycosyltransferases in the Golgi; involved in osmotic sensitivity and resistance to aminonitrophenyl propanediol	BP	856675	ANP1	FALSE	Insignificant
YIL057C	12.2056	0.0860264	0.254505	0.149873	0.351544	NA	Protein of unknown function; involved in energy metabolism under respiratory conditions; expression induced under carbon limitation and repressed under high glucose; RGI2 has a paralog, RGI1, that arose from the whole genome duplication	BP	854753	RGI2	FALSE	Insignificant
YFL047W	1281.26	0.119432	0.0897	0.150204	0.352176	NA	GTPase-activating protein (RhoGAP) for Cdc42p and Rho5p; relocalizes from bud neck to cytoplasm upon DNA replication stress	BP	850497	RGD2	FALSE	Insignificant
YOL097C	5084.85	-0.0697912	0.0496981	0.1505	0.352609	tryptophan--tRNA ligase WRS1	Cytoplasmic tryptophanyl-tRNA synthetase; aminoacylates tryptophanyl-tRNA; human homolog WARS can complement yeast null mutant	BP	854056	WRS1	FALSE	Insignificant
YOR350C	630.193	0.151973	0.122535	0.150511	0.352609	NA	Protein involved in splicing Group I aI5-beta intron from COX1 mRNA; mitochondrial matrix protein	BP	854532	MNE1	FALSE	Insignificant
YER040W	963.694	0.132067	0.101593	0.150812	0.353169	nitrogen-responsive transcriptional regulator GLN3	Transcriptional activator of genes regulated by nitrogen catabolite repression; localization and activity regulated by quality of nitrogen source and Ure2p	BP	856763	GLN3	FALSE	Insignificant
YPL265W	351.922	-0.196627	0.245844	0.150977	0.353411	NA	Dicarboxylic amino acid permease; mediates high-affinity and high-capacity transport of L-glutamate and L-aspartate; also a transporter for Gln, Asn, Ser, Ala, and Gly; relocalizes from plasma membrane to vacuole upon DNA replication stress	BP	855863	DIP5	FALSE	Insignificant
YPR009W	873.684	0.136301	0.106084	0.151103	0.353562	NA	Zn2Cys6 family transcription factor; positively regulates sterol uptake under anaerobic conditions with SUT1; represses filamentation-inducing genes during non-starvation conditions; positively regulates mating along with SUT1 by repressing the expression of genes (PRR2, NCE102 and RHO5) which function as mating inhibitors; multicopy suppressor of mutations that cause low activity of the cAMP/PKA pathway; SUT2 has a paralog, SUT1, that arose from the whole genome duplication	BP	856118	SUT2	FALSE	Insignificant
YDR093W	2093.67	0.0988452	0.0725678	0.152381	0.356219	aminophospholipid-translocating P4-type ATPase DNF2	Aminophospholipid translocase (flippase); type 4 P-type ATPase; involved in phospholipid translocation, contributing to endocytosis, protein transport, and cellular polarization; localizes primarily to the plasma membrane; localizes to the shmoo tip where it has a redundant role in the cellular response to mating pheromone; DNF2 has a paralog, DNF1, that arose from the whole genome duplication	BP	851667	DNF2	FALSE	Insignificant
YDR478W	212.726	0.193775	0.195022	0.152425	0.356219	NA	Ribonuclease MRP complex subunit; ribonuclease (RNase) MRP cleaves pre-rRNA and has a role in cell cycle-regulated degradation of daughter cell-specific mRNAs; binds to the NME1 RNA subunit of RNase MRP	BP	852089	SNM1	FALSE	Insignificant
YHR214W	88.3746	0.191624	0.258722	0.152339	0.356219	NA	Putative GPI protein; SWAT-GFP and mCherry fusion proteins localize to the endoplasmic reticulum and vacuole respectively; YAR066W has a paralog, YHR214W, that arose from a segmental duplication	BP	851295	NA	FALSE	Insignificant
YLR330W	4762.87	-0.0713791	0.0510987	0.152683	0.356675	CAL3	Component of the exomer complex; the exomer which also contains Csh6p, Bch1p, Bch2p, and Bud7, is involved in the export of select proteins, such as chitin synthase Chs3p, from the Golgi to the plasma membrane; interacts selectively with the activated, GTP-bound form of Arf1p; Chs5p is the only protein with a BRCT domain that is not localized to the nucleus	BP	851041	CHS5	FALSE	Insignificant
YER020W	2612.75	-0.107841	0.0803275	0.15287	0.356967	guanine nucleotide-binding protein subunit alpha	Nucleotide binding alpha subunit of the heterotrimeric G protein; interacts with the receptor Gpr1p, has signaling role in response to nutrients; required for the recruitment of Ras-GTP at the plasma membrane and in the nucleus	BP	856741	GPA2	FALSE	Insignificant
YOL102C	355.635	0.176545	0.157238	0.152993	0.357109	tRNA 2'-phosphotransferase	tRNA 2'-phosphotransferase that catalyzes final step in tRNA splicing: the transfer of the 2'-PO(4) from the splice junction to NAD(+) to form ADP-ribose 1''-2''cyclic phosphate and nicotinamide	BP	854051	TPT1	FALSE	Insignificant
YIL026C	1303.07	-0.138526	0.110781	0.15328	0.357342	SCC3	Subunit of the cohesin complex; which is required for sister chromatid cohesion during mitosis and meiosis and interacts with centromeres and chromosome arms; relocalizes to the cytosol in response to hypoxia; essential for viability	BP	854786	IRR1	FALSE	Insignificant
YJL039C	2210.64	0.0966034	0.0708903	0.153236	0.357342	NA	Essential subunit of inner ring of nuclear pore complex (NPC); plays a role in modulating transport through the NPC; homologous to human NUP205	BP	853410	NUP192	FALSE	Insignificant
YMR048W	245.558	0.189506	0.18398	0.153252	0.357342	NA	Replication fork associated factor; required for stable replication fork pausing; component of the DNA replication checkpoint pathway; required for accurate chromosome segregation during meiosis; forms nuclear foci upon DNA replication stress	BP	855067	CSM3	FALSE	Insignificant
YCR026C	1320.64	-0.11794	0.089441	0.153789	0.358382	nucleotide diphosphatase/phosphodiesterase NPP1	Nucleotide pyrophosphatase/phosphodiesterase; mediates extracellular nucleotide phosphate hydrolysis along with Npp2p and Pho5p; activity and expression enhanced during conditions of phosphate starvation; involved in spore wall assembly; NPP1 has a paralog, NPP2, that arose from the whole genome duplication, and an npp1 npp2 double mutant exhibits reduced dityrosine fluorescence relative to the single mutants	BP	850391	NPP1	FALSE	Insignificant
YER003C	3358.87	-0.0885369	0.0646396	0.153921	0.358543	mannose-6-phosphate isomerase PMI40	Mannose-6-phosphate isomerase; catalyzes the interconversion of fructose-6-P and mannose-6-P; required for early steps in protein mannosylation	BP	856720	PMI40	FALSE	Insignificant
YML117W	3541.4	-0.107931	0.0808587	0.154693	0.360137	NA	Putative RNA-binding protein; associates with mRNAs encoding cell wall proteins in high-throughput studies; deletion mutants display increased sensitivity to some cell wall disrupting agents; expression negatively regulated by cAMP	BP	854922	NAB6	FALSE	Insignificant
YNL222W	188.565	0.194888	0.204188	0.154731	0.360137	RNA polymerase II subunit A C-terminal domain phosphatase	Phosphatase and transcription/RNA-processing factor; associates with TFIIB and cleavage/polyadenylation factor Pta1p; exhibits phosphatase activity on serine-5 and serine-7 of the RNA polymerase II C-terminal domain; affects start site selection and transcriptional read through in vivo	BP	855499	SSU72	FALSE	Insignificant
YBL076C	14941.6	-0.0498201	0.0354599	0.155108	0.360757	isoleucine--tRNA ligase ILS1	Cytoplasmic isoleucine-tRNA synthetase; target of the G1-specific inhibitor reveromycin A	BP	852202	ILS1	FALSE	Insignificant
YER063W	1713.38	-0.118348	0.0902051	0.155186	0.360757	NA	Conserved nuclear RNA-binding protein; specifically binds to transcribed chromatin in a THO- and RNA-dependent manner, genetically interacts with shuttling hnRNP NAB2; overproduction suppresses transcriptional defect caused by hpr1 mutation	BP	856792	THO1	FALSE	Insignificant
YOR162C	546.238	0.156679	0.130301	0.155159	0.360757	PDR2	Zn2-Cys6 zinc-finger transcription factor; activates genes involved in multidrug resistance; paralog of Yrm1p, acting on an overlapping set of target genes; YRR1 has a paralog, PDR8, that arose from the whole genome duplication	BP	854333	YRR1	FALSE	Insignificant
YLL031C	2446.07	-0.106091	0.079372	0.155255	0.360772	mannose-ethanolamine phosphotransferase GPI13	ER membrane localized phosphoryltransferase; adds phosphoethanolamine onto the third mannose residue of the glycosylphosphatidylinositol (GPI) anchor precursor; similar to human PIG-O protein	BP	850628	GPI13	FALSE	Insignificant
YGR085C	10166.3	0.0555523	0.039741	0.155594	0.361413	uL5	Ribosomal 60S subunit protein L11B; expressed at half the level of Rpl11Ap; involved in ribosomal assembly; depletion causes degradation of 60S proteins and RNA; homologous to mammalian ribosomal protein L11 and bacterial L5; RPL11B has a paralog, RPL11A, that arose from the whole genome duplication	BP	852976	RPL11B	FALSE	Insignificant
YNL176C	1433.66	0.11302	0.0853868	0.155764	0.361661	NA	Cell cycle-regulated gene of unknown function; promoter bound by Fkh2p; null mutant is sensitive to expression of the top1-T722A allele; TDA7 has a paralog, YDL211C, that arose from the whole genome duplication	BP	855545	TDA7	FALSE	Insignificant
YHR109W	399.972	0.170154	0.149318	0.155957	0.361963	cytochrome c lysine N-methyltransferase	Cytochrome c lysine methyltransferase; trimethylates residue 72 of apo-cytochrome c (Cyc1p) in the cytosol; not required for normal respiratory growth	BP	856509	CTM1	FALSE	Insignificant
YBR157C	141.797	0.19667	0.226037	0.156136	0.362083	NA	Protein of unknown function; null mutation does not confer any obvious defects in growth, spore germination, viability, or carbohydrate utilization	BP	852454	ICS2	FALSE	Insignificant
YOR284W	250.397	-0.18778	0.184621	0.156089	0.362083	NA	Cytoplasmic protein of unknown function; computational analysis of large-scale protein-protein interaction data suggests a possible role in actin patch assembly	BP	854458	HUA2	FALSE	Insignificant
YOL106W	14.2787	-0.0913287	0.255631	0.156719	0.363143	NA	NA	NA	NA	NA	FALSE	Insignificant
YOR125C	414.533	-0.16912	0.148844	0.156716	0.363143	putative monooxygenase CAT5	Protein required for ubiquinone (Coenzyme Q) biosynthesis; localizes to the matrix face of the mitochondrial inner membrane in a large complex with ubiquinone biosynthetic enzymes; required for gluconeogenic gene activation	BP	854292	CAT5	FALSE	Insignificant
YMR165C	934.786	0.131808	0.102952	0.156834	0.363261	phosphatidate phosphatase PAH1	Mg2+-dependent phosphatidate (PA) phosphatase; dephosphorylates PA to yield diacylglycerol; regulates phospholipid synthesis, nuclear/ER membrane growth, lipid droplet formation, triacylglycerol synthesis, vacuolar homeostasis and cell wall integrity; phosphorylated by Pho85p/Pho80p, Cdc28p/Cyclin B, PKA, PKC, and CKII, regulating activity, localization, and proteosomal degradation; homolog of mammalian lipins 1 and 2; human homologs LPIN1, LPIN2, LPIN3 complement the null	BP	855201	PAH1	FALSE	Insignificant
YKL052C	693.229	-0.144419	0.117066	0.157142	0.363827	NA	Essential subunit of the Dam1 complex (aka DASH complex); couples kinetochores to the force produced by MT depolymerization thereby aiding in chromosome segregation; phosphorylated during the cell cycle by cyclin-dependent kinases; sumoylated in an Mms21p-dependent manner; protein abundance increases in response to DNA replication stress	BP	853814	ASK1	FALSE	Insignificant
YAL009W	492.625	-0.160113	0.136327	0.157727	0.364888	Nem1-Spo7 phosphatase regulatory subunit SPO7	Putative regulatory subunit of Nem1p-Spo7p phosphatase holoenzyme; regulates nuclear growth by controlling phospholipid biosynthesis, required for normal nuclear envelope morphology, premeiotic replication, and sporulation	BP	851224	SPO7	FALSE	Insignificant
YDR231C	618.002	0.150032	0.123373	0.157727	0.364888	NA	Mitochondrial inner membrane protein; required for proteolytic processing of Cox2p and its assembly into cytochrome c oxidase	BP	851817	COX20	FALSE	Insignificant
YLR424W	388.787	0.170851	0.151016	0.158133	0.365678	mRNA splicing protein SPP382	Essential protein that forms a dimer with Ntr2p; also forms a trimer, with Ntr2p and Prp43p, that is involved in spliceosome disassembly; found also in a multisubunit complex with the splicing factor Clf1p; suppressor of prp38-1 mutation	BP	851143	SPP382	FALSE	Insignificant
YPL210C	3082.22	-0.0979343	0.0730858	0.15827	0.365847	signal recognition particle subunit SRP72	Core component of the signal recognition particle (SRP); the SRP is a ribonucleoprotein (RNP) complex that functions in targeting nascent secretory proteins to the endoplasmic reticulum (ER) membrane	BP	855891	SRP72	FALSE	Insignificant
YER067C-A	8.50101	0.0696351	0.24941	0.158469	0.365913	NA	NA	NA	NA	NA	FALSE	Insignificant
YHR166C	461.752	0.162955	0.140212	0.158486	0.365913	anaphase promoting complex subunit CDC23	Subunit of the Anaphase-Promoting Complex/Cyclosome (APC/C); APC/C is a ubiquitin-protein ligase required for degradation of anaphase inhibitors, including mitotic cyclins, during the metaphase/anaphase transition	BP	856571	CDC23	FALSE	Insignificant
YLR405W	719.693	0.142746	0.11537	0.15849	0.365913	tRNA dihydrouridine synthase	Dihydrouridine synthase; member of a widespread family of conserved proteins including Smm1p, Dus1p, and Dus3p	BP	851121	DUS4	FALSE	Insignificant
YGL134W	440.867	0.164729	0.142936	0.158843	0.36658	NA	Pho85p cyclin; recruits, activates, and targets Pho85p cyclin-dependent protein kinase to its substrate; PCL10 has a paralog, PCL8, that arose from the whole genome duplication	BP	852743	PCL10	FALSE	Insignificant
YPR198W	1086.5	-0.123754	0.0963331	0.15916	0.367163	NOR1	Plasma membrane multidrug transporter; member of the major facilitator superfamily; acts as an extrusion permease; partial multicopy suppressor of gal11 mutations	BP	856327	SGE1	FALSE	Insignificant
YDR409W	824.909	0.136084	0.108597	0.159514	0.367833	SUMO ligase SIZ1	SUMO E3 ligase; promotes attachment of small ubiquitin-related modifier sumo (Smt3p) to primarily cytoplasmic proteins; regulates Rsp5p ubiquitin ligase activity and is in turn itself regulated by Rsp5p; required for sumoylation of septins and histone H3 variant Cse4p, a prerequisite for STUbL-mediated Ub-dependent degradation; localizes to the septin ring; acts as an adapter between E2, Ubc9p and substrates; tends to compensate for survival of DNA damage in absence of Nfi1p	BP	852018	SIZ1	FALSE	Insignificant
YCR002C	2105.79	-0.0971125	0.0726966	0.159696	0.368105	septin CDC10	Component of the septin ring, required for cytokinesis; septins are GTP-binding proteins that assemble into rod-like hetero-oligomers that can associate to form filaments; septin rings at the mother-bud neck act as scaffolds for recruiting cell division factors and as barriers to prevent diffusion of specific proteins between mother and daughter cells; N-terminus interacts with phosphatidylinositol-4,5-bisphosphate; protein abundance increases under DNA damage stress	BP	850358	CDC10	FALSE	Insignificant
YBR215W	870.994	0.133466	0.106069	0.159794	0.36813	NA	Subunit of the HIR complex; HIR is a nucleosome assembly complex involved in regulation of histone gene transcription; mutants display synthetic defects with subunits of FACT, a complex that allows passage of RNA Pol II through nucleosomes	BP	852516	HPC2	FALSE	Insignificant
YML012W	3268.23	-0.107323	0.0814207	0.159836	0.36813	NA	Member of the p24 family involved in ER to Golgi transport; role in misfolded protein quality control; forms a heterotrimeric complex with Erp1, Erp2p, and Emp24,	BP	854997	ERV25	FALSE	Insignificant
YLR014C	505.894	0.15812	0.13457	0.160088	0.368563	NA	Zinc finger transcription factor; contains a Zn(2)-Cys(6) binuclear cluster domain, positively regulates transcription of URA1, URA3, URA4, and URA10, which are involved in de novo pyrimidine biosynthesis, in response to pyrimidine starvation; activity may be modulated by interaction with Tup1p	BP	850701	PPR1	FALSE	Insignificant
YNL112W	13735.8	-0.106677	0.0810043	0.160285	0.368867	DEAD-box ATP-dependent RNA helicase DBP2	ATP-dependent RNA helicase of the DEAD-box protein family; has strong preference for dsRNA; interacts with YRA1; required for assembly of Yra1p, Nab2p and Mex67p onto mRNA and formation of nuclear mRNP; involved in mRNA decay and rRNA processing; may be involved in suppression of transcription from cryptic initiation sites	BP	855611	DBP2	FALSE	Insignificant
SRG1	97.7937	0.189442	0.250005	0.160384	0.368942	NA	NA	NA	NA	NA	FALSE	Insignificant
YKR071C	2705.72	0.0878559	0.0651183	0.160446	0.368942	electron carrier DRE2	Component of the cytosolic Fe-S protein assembly (CIA) machinery; contains an Fe-S cluster that receives electrons from NADPH via the action of Tah18p in an early step in the CIA pathway; ortholog of human Ciapin1; protein abundance increases in response to DNA replication stress; inviability of the null mutant is functionally complemented by human CIAPIN1	BP	853945	DRE2	FALSE	Insignificant
YDR418W	12091.3	-0.0608403	0.0441946	0.160855	0.369733	uL11	Ribosomal 60S subunit protein L12B; rpl12a rpl12b double mutant exhibits slow growth and slow translation; homologous to mammalian ribosomal protein L12 and bacterial L11; RPL12B has a paralog, RPL12A, that arose from the whole genome duplication	BP	852026	RPL12B	FALSE	Insignificant
YDR456W	2168.92	-0.115019	0.0887237	0.161174	0.370319	bifunctional K:H/Na:H antiporter NHX1	Na+/H+ and K+/H+ exchanger; required for intracellular sequestration of Na+ and K+; located in the vacuole and late endosome compartments; required for osmotolerance to acute hypertonic shock and for vacuolar fusion; ortholog of human NHE9, which is linked to autism	BP	852066	NHX1	FALSE	Insignificant
YDR003W	911.631	-0.130355	0.103615	0.161671	0.371013	SSH5	Vacuolar protein; presumably functions within the endosomal-vacuolar trafficking pathway, affecting events that determine whether plasma membrane proteins are degraded or routed to the plasma membrane; RCR2 has a paralog, RCR1, that arose from the whole genome duplication	BP	851566	RCR2	FALSE	Insignificant
YOL110W	613.795	0.14884	0.123621	0.161611	0.371013	ERF4	Palmitoyltransferase subunit; this complex adds a palmitoyl lipid moiety to heterolipidated substrates such as Ras1p and Ras2p through a thioester linkage; palmitoylation is required for Ras2p membrane localization; Palmitoyltransferase is composed of Shr5p and Erf2	BP	854039	SHR5	FALSE	Insignificant
YOR296W	493.187	0.158625	0.136014	0.161581	0.371013	NA	Putative protein of unknown function; green fluorescent protein (GFP)-fusion protein localizes to the cytoplasm; expressed during copper starvation; YOR296W is not an essential gene	BP	854471	NA	FALSE	Insignificant
YHR053C	74.268	0.178395	0.263258	0.16184	0.371105	metallothionein CUP1	Metallothionein; binds copper and mediates resistance to high concentrations of copper and cadmium; locus is variably amplified in different strains, with two copies, CUP1-1 and CUP1-2, in the genomic sequence reference strain S288C; CUP1-1 has a paralog, CUP1-2, that arose from a segmental duplication	BP	856450	CUP1-1	FALSE	Insignificant
YHR055C	74.268	0.178395	0.263258	0.16184	0.371105	metallothionein CUP1	Metallothionein; binds copper and mediates resistance to high concentrations of copper and cadmium; locus is variably amplified in different strains, with two copies, CUP1-1 and CUP1-2, in the genomic sequence reference strain S288C; CUP1-1 has a paralog, CUP1-2, that arose from a segmental duplication	BP	856450	CUP1-1	FALSE	Insignificant
YBL010C	352.186	0.172551	0.157299	0.162157	0.371469	NA	Putative protein of unknown function; green fluorescent protein (GFP)-fusion protein colocalizes with clathrin-coated vesicles	BP	852273	NA	FALSE	Insignificant
YGR185C	5512.88	-0.076487	0.0564953	0.162136	0.371469	tyrosine--tRNA ligase TYS1	Cytoplasmic tyrosyl-tRNA synthetase; required for cytoplasmic protein synthesis; interacts with positions 34 and 35 of the tRNATyr anticodon; mutations in human ortholog YARS are associated with Charcot-Marie-Tooth (CMT) neuropathies; human ortholog YARS functionally complements the heat sensitivity of a ts allele; protein abundance increases in response to DNA replication stress	BP	853097	TYS1	FALSE	Insignificant
YJL155C	1082.43	-0.142239	0.116532	0.162194	0.371469	fructose-2,6-bisphosphatase	Fructose-2,6-bisphosphatase, required for glucose metabolism; protein abundance increases in response to DNA replication stress	BP	853286	FBP26	FALSE	Insignificant
YJL070C	713.441	-0.141953	0.116306	0.162533	0.372097	metallo-dependent hydrolase superfamily protein	Putative metallo-dependent hydrolase superfamily protein; similar to AMP deaminases but lacks key catalytic residues and does not rescue purine nucleotide metabolic defect of quadruple aah1 ade8 amd1 his1 mutant; may regulate purine nucleotide homeostasis as overexpression in an AMD1 strain grown in adenine results in greatly reduced GDP and GTP intracellular levels; not an essential gene; YJL070C has a paralog, YBR284W, that arose from the whole genome duplication	BP	853375	NA	FALSE	Insignificant
YKL064W	3245.69	-0.0920223	0.0690272	0.162819	0.372604	putative Mg(2+) transporter MNR2	Vacuolar membrane protein required for magnesium homeostasis; putative magnesium transporter; has similarity to Alr1p and Alr2p, which mediate influx of Mg2+ and other divalent cations; localizes to sites of contact between the vacuole and mitochondria (vCLAMPs)	BP	853801	MNR2	FALSE	Insignificant
YLL002W	524.336	-0.155626	0.133115	0.162897	0.37261	H3 histone acetyltransferase RTT109	Histone acetyltransferase; critical for cell survival in presence of DNA damage during S phase, required for recovery after DSB repair; acetylates H3K56, H3K9; H3K56 acetylation activity required for expression homeostasis, buffering of mRNA synthesis rate against changes in gene dosage during S phase; involved in non-homologous end joining and regulation of Ty1 transposition; prevents hyper-amplification of rDNA; interacts physically with Vps75p	BP	850658	RTT109	FALSE	Insignificant
YOL034W	695.064	0.144637	0.119239	0.162952	0.37261	DNA repair ATPase SMC5	Subunit of the SMC5-SMC6 complex; the SMC5-SMC6 complex plays a key role in the removal of X-shaped DNA structures that arise between sister chromatids during DNA replication and repair; binds single-stranded DNA and has ATPase activity; supports nucleolar function; S. pombe homolog forms a heterodimer with S. pombe Rad18p that is involved in DNA repair	BP	854123	SMC5	FALSE	Insignificant
YPL283C	93.9872	0.0230113	0.240821	0.163112	0.372827	Y' element ATP-dependent helicase protein 1 copy 7	Helicase encoded by the Y' element of subtelomeric regions; highly expressed in the mutants lacking the telomerase component TLC1; potentially phosphorylated by Cdc28p	BP	855846	YRF1-7	FALSE	Insignificant
YBR246W	1096.42	-0.121716	0.095602	0.163307	0.373123	DPH7	Methylesterase performing penultimate step of diphthamide biosynthesis; hydrolyzes methylated diphthine to produce diphthine and allows Dph6-catalyzed amidation reaction to occur; deletion leads to resistance to sordarin and accumulation of methylatediphthine; WD40 domain-containing protein; involved in endosomal recycling; forms complex with Rtt10p that functions in retromer-mediated pathway for recycling internalized cell-surface proteins	BP	852548	RRT2	FALSE	Insignificant
YOR305W	523.61	0.15517	0.132431	0.16356	0.373405	NA	Protein of unknown function; green fluorescent protein (GFP)-fusion protein localizes to the mitochondrion; deletion confers sensitivity to 4-(N-(S-glutathionylacetyl)amino) phenylarsenoxide (GSAO); YOR305W is not an essential gene	BP	854482	RRG7	FALSE	Insignificant
YOR334W	321.794	0.175175	0.163376	0.163529	0.373405	NA	Mitochondrial inner membrane Mg(2+) channel; required for maintenance of intramitochondrial Mg(2+) concentrations at the correct level to support splicing of group II introns; similar to bacterial CorA	BP	854511	MRS2	FALSE	Insignificant
YDL243C	198.861	-0.188002	0.198264	0.163823	0.373645	putative aryl-alcohol dehydrogenase	Putative aryl-alcohol dehydrogenase; involved in oxidative stress response; similar to P. chrysosporium aryl-alcohol dehydrogenase; expression induced in cells treated with the mycotoxin patulin; members of the AAD gene family comprise three pairs (AAD3 + AAD15, AAD6/AAD16 + AAD4, AAD10 + AAD14) whose two genes are more related to one another than to other members of the family	BP	851354	AAD4	FALSE	Insignificant
YOR144C	531.799	0.15442	0.131596	0.163841	0.373645	RTT110	Subunit of an alternative replication factor C complex; important for DNA replication and genome integrity; suppresses spontaneous DNA damage; involved in homologous recombination-mediated repair and telomere homeostasis; required for PCNA (Pol30p) unloading during DNA replication	BP	854315	ELG1	FALSE	Insignificant
YOR227W	1837.94	-0.106672	0.0817524	0.163861	0.373645	NA	Protein of unknown function; required for proliferation or remodeling of the ER that is caused by overexpression of Hmg2p; may interact with ribosomes, based on co-purification experiments; HER1 has a paralog, GIP3, that arose from the whole genome duplication	BP	854402	HER1	FALSE	Insignificant
YDR397C	535.049	0.154069	0.131184	0.163933	0.373661	negative cofactor 2 transcription regulator complex subunit NCB2	Subunit of a heterodimeric NC2 transcription regulator complex; complex binds to TBP and can repress transcription by preventing preinitiation complex assembly or stimulate activated transcription; homologous to human NC2beta; complex also includes Bur6p	BP	852006	NCB2	FALSE	Insignificant
YLR008C	675.087	0.143674	0.118593	0.164113	0.373921	TIM14	Subunit of the import motor (PAM complex); the PAM complex is a component of the Translocase of the Inner Mitochondrial membrane (TIM23 complex); essential J-protein cochaperone that stimulates Ssc1p ATPase activity to drive import; inhibited by Pam16p	BP	850694	PAM18	FALSE	Insignificant
YMR304W	1435.53	-0.118119	0.092423	0.164178	0.373922	ubiquitin-specific protease UBP15	Ubiquitin-specific protease involved in protein deubiquitination; forms a complex with AAA peroxins Pex1p and Pex6p; deubiquitinates mono- and polyubiquitinated forms of Pex5p; deubiquitinates Clb5p, counteracting APC activity, and facilitating both Clb5p accumulation and S phase entry; physically interacts with anaphase-promoting complex/cyclosome (APC/C) activator, Cdh1p; catalytic activity regulated by an N-terminal TRAF-like domain and and C-terminal sequences	BP	855350	UBP15	FALSE	Insignificant
YDR034C	2648.97	-0.0871776	0.065445	0.165202	0.375527	NA	Transcriptional activator involved in regulating lysine biosynthesis; involved in the regulation of genes of the lysine biosynthesis pathway; requires 2-aminoadipate semialdehyde as co-inducer	BP	851598	LYS14	FALSE	Insignificant
YGR091W	485.225	0.157867	0.13687	0.165211	0.375527	U4/U6-U5 snRNP complex subunit PRP31	Splicing factor; component of the U4/U6-U5 snRNP complex	BP	852983	PRP31	FALSE	Insignificant
YKR100C	1638.76	-0.105297	0.0808567	0.16521	0.375527	YKR099C-A	Transmembrane protein with a role in cell wall polymer composition; localizes on inner surface of plasma membrane at bud and in daughter cell; SKG1 has a paralog, AIM20, that arose from the whole genome duplication	BP	853975	SKG1	FALSE	Insignificant
YLR422W	1191.63	0.118126	0.0924329	0.16519	0.375527	NA	Dock family protein (Dedicator Of CytoKinesis), homolog of human DOCK1; upstream component for regulation through the small GTPase Rho5p; may form a complex with Lmo1p that acts as a GEF for Rho5p; interacts with Ino4p; cytoplasmic protein that relocates to mitochondria under oxidative stress; implicated in mitophagy; not an essential protein; DOCK proteins act as guanine nucleotide exchange factors	BP	851141	DCK1	FALSE	Insignificant
YNL059C	2136.93	0.095089	0.071915	0.165198	0.375527	NA	Nuclear actin-related protein involved in chromatin remodeling; component of chromatin-remodeling enzyme complexes; promotes nucleosome shifts in the 3 prime direction	BP	855665	ARP5	FALSE	Insignificant
YML039W	48.2345	-0.154944	0.268386	0.165368	0.375735	NA	NA	NA	NA	NA	FALSE	Insignificant
YNL042W	622.379	-0.15946	0.139981	0.165826	0.376476	NA	Protein of unknown function; potential Cdc28p substrate; overproduction confers resistance to methylmercury	CC	855686	BOP3	FALSE	Insignificant
YPL237W	6254.59	-0.0667173	0.0492513	0.165773	0.376476	translation initiation factor eIF2 subunit beta	Beta subunit of the translation initiation factor eIF2; involved in the identification of the start codon; proposed to be involved in mRNA binding	BP	855838	SUI3	FALSE	Insignificant
YFR031C	1411.04	0.110811	0.0858807	0.166129	0.377016	condensin subunit SMC2	Subunit of the condensin complex; condensin reorganizes chromosomes during both mitosis and meiosis; essential SMC chromosomal ATPase family member that forms a subcomplex with Smc2p that has ATP-hydrolyzing and DNA-binding activity, but other condensin subunits are required for chromatin binding; required for clustering of tRNA genes at the nucleolus	BP	850589	SMC2	FALSE	Insignificant
YDR411C	1158.2	-0.125972	0.100738	0.166904	0.378624	NA	Endoplasmic reticulum (ER) localized protein; involved in ER-associated protein degradation (ERAD), ER stress, and homeostasis; interacts with components of ERAD-L and ERAD-C and Cdc48p; derlin-like family member similar to Der1p	BP	852020	DFM1	FALSE	Insignificant
YJR093C	688.344	0.141671	0.117437	0.167059	0.378827	cleavage polyadenylation factor subunit FIP1	Subunit of cleavage polyadenylation factor (CPF); interacts directly with poly(A) polymerase (Pap1p) to regulate its activity; bridging factor that links Pap1p and the CPF complex via Yth1p	BP	853555	FIP1	FALSE	Insignificant
YDR261C	1247.9	-0.119377	0.0945159	0.167321	0.379269	glucan exo-1,3-beta-glucosidase	Exo-1,3-beta-glucanase; involved in cell wall beta-glucan assembly; may be anchored to the plasma membrane via a glycosylphosphatidylinositol (GPI) anchor	BP	851848	EXG2	FALSE	Insignificant
YPR173C	2793.24	-0.0968376	0.0739945	0.167527	0.379586	AAA family ATPase VPS4	AAA-ATPase involved in multivesicular body (MVB) protein sorting; ATP-bound Vps4p localizes to endosomes and catalyzes ESCRT-III disassembly and membrane release; ATPase activity is activated by Vta1p; regulates cellular sterol metabolism	BP	856303	VPS4	FALSE	Insignificant
YHR021C	2481.66	-0.107212	0.0830816	0.1677	0.379829	eS27	Protein component of the small (40S) ribosomal subunit; homologous to mammalian ribosomal protein S27, no bacterial homolog; RPS27B has a paralog, RPS27A, that arose from the whole genome duplication	BP	856415	RPS27B	FALSE	Insignificant
YPL225W	1180.66	-0.117131	0.0925687	0.168562	0.381631	NA	Protein of unknown function; may interact with ribosomes, based on co-purification experiments; green fluorescent protein (GFP)-fusion protein localizes to the cytoplasm; protein abundance increases in response to DNA replication stress	BP	855876	NA	FALSE	Insignificant
YDL013W	760.89	0.136452	0.112361	0.169344	0.383042	SUMO-targeted ubiquitin ligase complex subunit SLX5	Subunit of the Slx5-Slx8 SUMO-targeted Ub ligase (STUbL) complex; role in Ub-mediated degradation of histone variant Cse4p preventing mislocalization to euchromatin; role in proteolysis of spindle positioning protein Kar9p, and DNA repair proteins Rad52p and Rad57p; forms SUMO-dependent nuclear foci, including DNA repair centers; contains a RING domain and two SIM motifs; associates with the centromere; required for maintenance of genome integrity like human ortholog RNF4	BP	851549	SLX5	FALSE	Insignificant
YGL219C	1898.34	-0.0991093	0.0763001	0.169386	0.383042	ERMES complex subunit MDM34	Mitochondrial component of the ERMES complex; links the ER to mitochondria and may promote inter-organellar calcium and phospholipid exchange as well as coordinating mitochondrial DNA replication and growth; required for mitophagy; ERMES complex is often co-localized with peroxisomes and with concentrated areas of pyruvate dehydrogenase	BP	852654	MDM34	FALSE	Insignificant
YJL136C	5053.21	0.0681587	0.0506909	0.169353	0.383042	eS21	Protein component of the small (40S) ribosomal subunit; homologous to mammalian ribosomal protein S21, no bacterial homolog; RPS21B has a paralog, RPS21A, that arose from the whole genome duplication	BP	853305	RPS21B	FALSE	Insignificant
YMR091C	1192.13	0.116863	0.0924333	0.169774	0.383767	RSC7	Component of the RSC chromatin remodeling complex; interacts with Rsc3p, Rsc30p, Ldb7p, and Htl1p to form a module important for a broad range of RSC functions	BP	855116	NPL6	FALSE	Insignificant
YIL120W	249.592	-0.180834	0.183898	0.170037	0.384211	multidrug transporter	Multidrug transporter of the major facilitator superfamily; member of the 12-spanner drug:H(+) antiporter DHA1 family; involved in spore wall assembly; sequence similarity to DTR1 and QDR3, and the triple mutant dtr1 qdr1 qdr3 exhibits reduced dityrosine fluorescence relative to the single mutants; required for resistance to quinidine, ketoconazole, fluconazole, and barban; QDR1 has a paralog, AQR1, that arose from the whole genome duplication	BP	854686	QDR1	FALSE	Insignificant
YIL144W	841.636	0.131799	0.107556	0.170144	0.3843	kinetochore-associated Ndc80 complex subunit NDC80	Component of the kinetochore-associated Ndc80 complex; conserved coiled-coil protein involved in chromosome segregation, spindle checkpoint activity, and kinetochore assembly and clustering; evolutionarily conserved; complex members include Ndc80p, Nuf2p, Scp24p, and Spc25p; modified by sumoylation	BP	854662	NDC80	FALSE	Insignificant
YOR198C	5480.79	-0.107865	0.0843515	0.170434	0.384802	NA	Component of mRNP complexes associated with polyribosomes; involved in localization of mRNAs to P bodies; implicated in secretion and nuclear segregation; multicopy suppressor of BFA (Brefeldin A) sensitivity	BP	854373	BFR1	FALSE	Insignificant
YDR447C	6773.06	-0.0669596	0.0497529	0.171245	0.38633	eS17	Ribosomal protein 51 (rp51) of the small (40s) subunit; homologous to mammalian ribosomal protein S17, no bacterial homolog; RPS17B has a paralog, RPS17A, that arose from the whole genome duplication; protein abundance increases in response to DNA replication stress	BP	852058	RPS17B	FALSE	Insignificant
YKR009C	340.942	-0.170076	0.160882	0.171232	0.38633	bifunctional hydroxyacyl-CoA dehydrogenase/enoyl-CoA hydratase FOX2	3-hydroxyacyl-CoA dehydrogenase and enoyl-CoA hydratase; multifunctional enzyme of the peroxisomal fatty acid beta-oxidation pathway; mutation is functionally complemented by human HSD17B4	BP	853878	FOX2	FALSE	Insignificant
YLR138W	2896.42	0.0834839	0.0633185	0.171395	0.386515	NA	Na+/H+ antiporter; involved in sodium and potassium efflux through the plasma membrane; required for alkali cation tolerance at acidic pH	BP	850829	NHA1	FALSE	Insignificant
YOR230W	4850.72	-0.106742	0.0836586	0.171694	0.387037	transcriptional modulator	Transcriptional modulator; involved in regulation of meiosis, silencing, and expression of RNR genes; required for nuclear localization of the ribonucleotide reductase small subunit Rnr2p and Rnr4p; contains WD repeats	BP	854405	WTM1	FALSE	Insignificant
YER014W	648.727	0.142702	0.120433	0.17189	0.387328	oxygen-dependent protoporphyrinogen oxidase	Protoporphyrinogen oxidase; a mitochondrial enzyme that catalyzes the seventh step in the heme biosynthetic pathway, converting protoporphyrinogen IX to protoporphyrin IX; inhibited by diphenyl ether-type herbicides	BP	856733	HEM14	FALSE	Insignificant
YNL034W	9.76073	0.0727501	0.249754	0.1722	0.387874	NA	Putative protein of unknown function; not an essential gene; YNL034W has a paralog, YNL018C, that arose from a segmental duplication	BP	855697	NA	FALSE	Insignificant
YDR103W	964.794	0.125086	0.101293	0.172687	0.388511	NUL3	Pheromone-responsive MAPK scaffold protein; couples activation of the G-protein-coupled pheromone receptor to MAPK activation; intramolecular interaction of PH and VWA domains blocks activation of assembled signaling cascade components (Ste11p, Ste7p and Fus3p) under basal conditions; Gbeta-gamma (Ste4p-Ste18p)-dependent docking at the plasma membrane and binding of PI(4,5)P2 by the PH domain relieves autoinhibition, resulting in pheromone-dependent pathway activation	BP	851680	STE5	FALSE	Insignificant
YPL116W	1164.74	0.116927	0.0933083	0.172652	0.388511	histone deacetylase	Trichostatin A-insensitive homodimeric histone deacetylase (HDAC); specificity in vitro for histones H3, H4, H2A, and H2B; similar to Hda1p, Rpd3p, Hos1p, and Hos2p; deletion results in increased histone acetylation at rDNA repeats	BP	855987	HOS3	FALSE	Insignificant
YPR008W	2103.34	0.0939559	0.0723423	0.172556	0.388511	NA	Transcriptional activator involved in adaptation to weak acid stress; activates transcription of TPO2, YRO2, and other genes encoding membrane stress proteins; HAA1 has a paralog, CUP2, that arose from the whole genome duplication; relocalizes from cytoplasm to nucleus upon DNA replication stress	BP	856117	HAA1	FALSE	Insignificant
YGL197W	2514.04	-0.106879	0.0840183	0.173001	0.389066	NA	Putative component of the TOR regulatory pathway; negative regulator of early meiotic gene expression; required, with Pmd1p, for growth under alkaline conditions; has an N-terminal kelch-like domain; MDS3 has a paralog, PMD1, that arose from the whole genome duplication	BP	852678	MDS3	FALSE	Insignificant
YDR074W	7391.96	-0.106045	0.0835658	0.174112	0.390492	trehalose-phosphatase TPS2	Phosphatase subunit of the trehalose-6-P synthase/phosphatase complex; involved in synthesis of the storage carbohydrate trehalose; expression is induced by stress conditions and repressed by the Ras-cAMP pathway; protein abundance increases in response to DNA replication stress	BP	851646	TPS2	FALSE	Insignificant
YGR056W	1116.86	0.117971	0.094601	0.173944	0.390492	RSC subunit protein RSC1	Component of the RSC chromatin remodeling complex; required for expression of mid-late sporulation-specific genes; contains two essential bromodomains, a bromo-adjacent homology (BAH) domain, and an AT hook; RSC1 has a paralog, RSC2, that arose from the whole genome duplication	BP	852947	RSC1	FALSE	Insignificant
YHR172W	573.967	0.147233	0.126943	0.173839	0.390492	NA	Component of the microtubule-nucleating Tub4p (gamma-tubulin) complex; interacts with Spc110p at the spindle pole body (SPB) inner plaque and with Spc72p at the SPB outer plaque	BP	856577	SPC97	FALSE	Insignificant
YIL036W	1580.67	0.104381	0.0817702	0.173726	0.390492	SHF1	Basic leucine zipper (bZIP) transcription factor from ATF/CREB family involved in stress-responsive regulatory network; mediates transcriptional activation of NCE103 in response to low CO2 levels; proposed to be a regulator of oleate responsive genes; involved in utilization of non-optimal carbon sources and chromosome stability; relocalizes to the cytosol in response to hypoxia; CST6 has a paralog, ACA1, that arose from the whole genome duplication	BP	854775	CST6	FALSE	Insignificant
YLL035W	735.983	0.136323	0.113925	0.174034	0.390492	polynucleotide 5'-hydroxyl-kinase	Polynucleotide kinase present on rDNA; required for efficient transcription termination by RNA polymerase I; functions with Las1p in a conserved mechanism to modulate rRNA processing and ribosome biogenesis; required for cell growth; mRNA is cell-cycle regulated	BP	850624	GRC3	FALSE	Insignificant
YOR197W	2514.43	-0.0897761	0.0691966	0.174075	0.390492	Ca(2+)-dependent cysteine protease MCA1	Ca2+-dependent cysteine protease; may cleave specific substrates during the stress response; regulates apoptosis upon H2O2 treatment; required for clearance of insoluble protein aggregates during normal growth; implicated in cell cycle dynamics and lifespan extension; undergoes autocatalytic processing; similar to mammalian metacaspases, but exists as a monomer due to an extra pair of anti-parallel beta-strands that block potential dimerization	BP	854372	MCA1	FALSE	Insignificant
YOR243C	3197.13	-0.0906873	0.0699057	0.173922	0.390492	pseudouridine synthase PUS7	Pseudouridine synthase; catalyzes pseudouridylation at positions 35 and 56 in U2 snRNA, position 50 in 5S rRNA, position 13 in cytoplasmic tRNAs, and position 35 in pre-tRNA(Tyr); also pseudouridylates some mRNAs; relocates from nucleus to cytoplasm during heat shock and differentially modifies some mRNAs during heat shock; conserved in archaea, vertebrates, and some bacteria	BP	854417	PUS7	FALSE	Insignificant
YMR044W	1392.12	0.109151	0.0863839	0.174302	0.390764	NA	Member of a complex (Isw1b) with Isw1p and Ioc2p; interacts directly with H3K36me3 nucleosomes through its PWWP domain to recruit the Isw1b complex to open reading frames in a Set2p-dependent manner; Isw1b exhibits nucleosome-stimulated ATPase activity and acts within coding regions to coordinate transcription elongation with termination and processing	BP	855061	IOC4	FALSE	Insignificant
YDR367W	519.98	-0.150961	0.132524	0.174422	0.390879	NA	Component of inositol phosphorylceramide (IPC) synthase; forms a complex with Aur1p and regulates its activity; required for IPC synthase complex localization to the Golgi; post-translationally processed by Kex2p; KEI1 is an essential gene	BP	851973	KEI1	FALSE	Insignificant
YGL060W	586.44	0.146079	0.125777	0.174524	0.390955	YBH1	Central kinetochore associated protein; mediates mitotic progression; interacts with several central kinetochore proteins and centromeric histone Cse4p; role in resistance to oxidative stress; similar to Slk19p; YBP2 has a paralog, YBP1, that arose from the whole genome duplication	BP	852820	YBP2	FALSE	Insignificant
YDR164C	1562.96	-0.104653	0.0824245	0.174946	0.391747	NA	Sm-like protein involved in docking and fusion of exocytic vesicles; binds to assembled SNARE complexes at the membrane and stimulates membrane fusion; localization to sites of secretion (bud neck and bud tip) is dependent on SNARE function; interacts directly with essential exocyst subunit Sec6p	BP	851742	SEC1	FALSE	Insignificant
YDL046W	1979.79	-0.0946302	0.0735343	0.175089	0.391915	sterol transporter	Sterol transport protein and functional homolog of human NPC2/He1; human NPC2 is a cholesterol-binding protein whose deficiency causes Niemann-Pick type C2 disease involving retention of cholesterol in lysosomes; yeast NPC2 can complement mutations in human NPC2	BP	851514	NPC2	FALSE	Insignificant
YJL074C	936.881	0.125488	0.102586	0.175569	0.392683	cohesin subunit SMC3	Subunit of the multiprotein cohesin complex; required for sister chromatid cohesion in mitotic cells; also required, with Rec8p, for cohesion and recombination during meiosis; phylogenetically conserved SMC chromosomal ATPase family member	BP	853371	SMC3	FALSE	Insignificant
YMR183C	2417.12	-0.106526	0.0841659	0.175516	0.392683	syntaxin	Plasma membrane t-SNARE; involved in fusion of secretory vesicles at the plasma membrane; syntaxin homolog that is functionally redundant with Sso1p; SSO2 has a paralog, SSO1, that arose from the whole genome duplication	BP	855221	SSO2	FALSE	Insignificant
YCL028W	2734.82	-0.0863867	0.0665738	0.175768	0.392882	prion domain-containing protein RNQ1	[PIN(+)] prion; an infectious protein conformation that is generally an ordered protein aggregate	BP	850329	RNQ1	FALSE	Insignificant
YGL231C	1207.63	-0.118908	0.0963027	0.175796	0.392882	chaperone EMC4	Member of conserved ER transmembrane complex; required for efficient folding of proteins in the ER; null mutant displays induction of the unfolded protein response; homologous to worm ZK616.6/EMC-4 and fly CG11137; mutation is functionally complemented by human EMC4	BP	852620	EMC4	FALSE	Insignificant
YHR089C	5821.61	0.0623315	0.0480667	0.176134	0.393333	H/ACA snoRNP pseudouridylase subunit GAR1	Protein component of the H/ACA snoRNP pseudouridylase complex; involved in the modification and cleavage of the 18S pre-rRNA	BP	856489	GAR1	FALSE	Insignificant
YMR086W	2565.5	0.0852731	0.0658287	0.176073	0.393333	NA	Component of eisosome required for proper eisosome assembly; precedes Pil1p/Lsp1p during eisosome formation, controls eisosome length and shape; diffusely distributed, forms heterogeneous patches at plasma membrane in small buds, also found in medium and large buds; expression repressed by cAMP; similar to A. gossypii SEG gene and to S. pombe Sle1p, important for generating eisosomes; SEG1 has a paralog, SEG2, that arose from the whole genome duplication	BP	855110	SEG1	FALSE	Insignificant
YDR264C	3161.81	-0.106205	0.084153	0.176284	0.393363	palmitoyltransferase AKR1	Palmitoyl transferase involved in protein palmitoylation; acts as a negative regulator of pheromone response pathway; required for endocytosis of pheromone receptors; involved in cell shape control; contains ankyrin repeats; AKR1 has a paralog, AKR2, that arose from the whole genome duplication; any of several human homologs encoding DHHC-type zinc fingers (ZDHHC) can complement temperature sensitivity of yeast akr1 null mutant	BP	851857	AKR1	FALSE	Insignificant
YDR349C	2208.91	-0.106383	0.0843163	0.176285	0.393363	putative aspartic endopeptidase	Putative GPI-anchored aspartic protease; member of the yapsin family of proteases involved in cell wall growth and maintenance; located in the cytoplasm and endoplasmic reticulum	BP	851950	YPS7	FALSE	Insignificant
YNL286W	533.023	-0.14978	0.131875	0.176373	0.393405	U2 snRNP complex subunit CUS2	Putative checkpoint factor in transcription; binds to U2 snRNA and Prp11p; regulates toggling of the U2 snRNA stem II region between different structures; contains two RNA recognition motifs (RRMs)	BP	855430	CUS2	FALSE	Insignificant
YFL033C	1264.01	0.112494	0.0900323	0.176779	0.393881	protein kinase RIM15	Protein kinase involved in cell proliferation in response to nutrients; glucose-repressible; involved in signal transduction during cell proliferation in response to nutrients, specifically the establishment of stationary phase; identified as a regulator of IME2; phosphorylates Igo1p and Igo2p; substrate of Pho80p-Pho85p kinase	BP	850511	RIM15	FALSE	Insignificant
YJL023C	387.372	0.163155	0.150303	0.176792	0.393881	NA	Protein required for respiratory growth; the authentic, non-tagged protein is detected in highly purified mitochondria in high-throughput studies	BP	853432	PET130	FALSE	Insignificant
YPL218W	2678.44	-0.0978174	0.0766011	0.17672	0.393881	Arf family GTPase SAR1	ARF family GTPase; component of the COPII vesicle coat; required for transport vesicle formation during ER to Golgi protein transport; lowers membrane rigidity aiding vesicle formation; localizes to ER-mitochondrial contact sites where it enhances membrane curvature, thereby reducing contact size via its N-terminal amphipathic helix; regulates mitochondrial fission and fusion dynamics	BP	855883	SAR1	FALSE	Insignificant
YKL198C	1604.66	0.115342	0.0927893	0.177061	0.394325	putative serine/threonine protein kinase PTK1	Putative serine/threonine protein kinase; regulates spermine uptake; involved in polyamine transport; possible mitochondrial protein; PTK1 has a paralog, PTK2, that arose from the whole genome duplication	BP	853635	PTK1	FALSE	Insignificant
YLR195C	1916.47	-0.095492	0.0746688	0.177193	0.394466	glycylpeptide N-tetradecanoyltransferase NMT1	N-myristoyl transferase; catalyzes the cotranslational, covalent attachment of myristic acid to the N-terminal glycine residue of several proteins involved in cellular growth and signal transduction	BP	850892	NMT1	FALSE	Insignificant
YDL051W	3259.37	0.0786454	0.0603152	0.177336	0.394478	YLA1	RNA binding protein required for maturation of tRNA and U6 snRNA; acts as a molecular chaperone for RNAs transcribed by polymerase III; homologous to human La (SS-B) autoantigen	BP	851509	LHP1	FALSE	Insignificant
YLR163C	1769.44	0.0992056	0.077869	0.177301	0.394478	MIF1	Beta subunit of the mitochondrial processing protease (MPP); essential processing enzyme that cleaves the N-terminal targeting sequences from mitochondrially imported proteins	BP	850860	MAS1	FALSE	Insignificant
YDL177C	237.833	-0.177901	0.184609	0.177801	0.395053	NA	Putative protein of unknown function; similar to the mouse IMPACT gene; YDL177C is not an essential gene	BP	851377	NA	FALSE	Insignificant
YML088W	1726.52	-0.102895	0.0813959	0.177768	0.395053	SCF ubiquitin ligase complex subunit UFO1	F-box receptor protein; subunit of the Skp1-Cdc53-F-box receptor (SCF) E3 ubiquitin ligase complex; binds to phosphorylated Ho endonuclease, allowing its ubiquitination by SCF and subsequent degradation	BP	854886	UFO1	FALSE	Insignificant
YNL246W	1308.74	-0.11131	0.0892793	0.177666	0.395053	NA	NAP family histone chaperone; binds to histones and Rtt109p, stimulating histone acetyltransferase activity; possesses nucleosome assembly activity in vitro; proposed role in vacuolar protein sorting and in double-strand break repair; protein abundance increases in response to DNA replication stress; relocalizes to the cytosol in response to hypoxia	BP	855475	VPS75	FALSE	Insignificant
YKL028W	1902.25	-0.105913	0.0842334	0.17799	0.395319	transcription factor TFIIE subunit TFA1	TFIIE large subunit; involved in recruitment of RNA polymerase II to the promoter, activation of TFIIH, and promoter opening	BP	853840	TFA1	FALSE	Insignificant
YPL060W	260.595	0.174672	0.176809	0.17866	0.396652	LPE10	Mitochondrial inner membrane magnesium transporter; involved in maintenance of mitochondrial magnesium concentrations and membrane potential; indirectly affects splicing of group II introns; functionally and structurally related to Mrs2p	BP	856045	MFM1	FALSE	Insignificant
YLR313C	398.372	-0.164754	0.156739	0.17885	0.39692	NA	NA	NA	NA	NA	FALSE	Insignificant
YDR098C	1583.31	-0.133034	0.111948	0.178988	0.397072	monothiol glutaredoxin GRX3	Glutathione-dependent oxidoreductase; hydroperoxide and superoxide-radical responsive; monothiol glutaredoxin subfamily member along with Grx4p and Grx5p; protects cells from oxidative damage; with Grx4p, binds to Aft1p in iron-replete conditions, promoting its dissociation from promoters; evidence exists indicating that the translation start site is not Met1 as currently annotated, but rather Met36; GRX3 has a paralog, GRX4, that arose from the whole genome duplication	BP	851672	GRX3	FALSE	Insignificant
YFL004W	3367.1	-0.0769279	0.0592261	0.179347	0.397717	vacuolar transporter chaperone	Regulatory subunit of the vacuolar transporter chaperone (VTC) complex; involved in membrane trafficking, vacuolar polyphosphate accumulation, microautophagy and non-autophagic vacuolar fusion; VTC2 has a paralog, VTC3, that arose from the whole genome duplication	BP	850544	VTC2	FALSE	Insignificant
YDR067C	573.324	-0.144862	0.126741	0.179471	0.397836	protein-tyrosine-phosphatase	Cytoplasmic protein required for replication of Brome mosaic virus; S. cerevisiae is a model system for studying positive-strand RNA virus replication; null mutation confers sensitivity to tunicamycin and DTT	BP	851639	OCA6	FALSE	Insignificant
YBR008C	789.236	-0.133395	0.113	0.179762	0.398329	NA	Plasma membrane transporter of the major facilitator superfamily; member of the 12-spanner drug:H(+) antiporter DHA1 family; involved in efflux of fluconazole, diazaborine, benomyl, methotrexate, and other drugs; expression induced in cells treated with the mycotoxin patulin; relocalizes from nucleus to plasma membrane upon DNA replication stress	BP	852293	FLR1	FALSE	Insignificant
YAL024C	633.817	0.140837	0.121447	0.180012	0.398728	mitotic regulator LTE1	Protein similar to GDP/GTP exchange factors; without detectable GEF activity; required for asymmetric localization of Bfa1p at daughter-directed spindle pole bodies and for mitotic exit at low temperatures	BP	851209	LTE1	FALSE	Insignificant
YDR412W	1248.74	0.11162	0.0900119	0.180091	0.398748	NA	Component of the pre-60S pre-ribosomal particle; required for cell viability under standard (aerobic) conditions but not under anaerobic conditions; exonuclease required for 5' end processing of pre-60S ribosomal RNA	BP	852021	RRP17	FALSE	Insignificant
YNL281W	888.849	-0.125942	0.104974	0.180226	0.398893	NA	Heat shock protein regulator; binds to Hsp90p and may stimulate ATPase activity; originally identified as a high-copy number suppressor of a HSP90 loss-of-function mutation; role in regulating Hsp90 inhibitor drug sensitivity; GFP-fusion protein localizes to the cytoplasm and nucleus; protein abundance increases in response to DNA replication stress	BP	855440	HCH1	FALSE	Insignificant
YAL011W	691.907	0.136837	0.116896	0.180518	0.39935	SWC1	Protein of unknown function; component of the SWR1 complex, which exchanges histone variant H2AZ (Htz1p) for chromatin-bound histone H2A; required for formation of nuclear-associated array of smooth endoplasmic reticulum known as karmellae	BP	851222	SWC3	FALSE	Insignificant
YIR007W	420.194	-0.157696	0.145762	0.180572	0.39935	hydrolase	Steryl-beta-glucosidase with broad specificity for aglycones; has a role in ergosteryl-beta-glucoside catabolism; required for normal vacuolar morphology; has similarity to the C. neoformans ergosteryl-beta-glucosidase EGCrP2; localizes to the cytosol	BP	854824	EGH1	FALSE	Insignificant
YJL041W	2576.54	-0.0858354	0.0669801	0.18098	0.400098	NA	NA	NA	NA	NA	FALSE	Insignificant
YDR450W	12735.7	-0.0533582	0.0405578	0.181167	0.400356	uS13	Protein component of the small (40S) ribosomal subunit; homologous to mammalian ribosomal protein S18 and bacterial S13; RPS18B has a paralog, RPS18A, that arose from the whole genome duplication; protein abundance increases in response to DNA replication stress	BP	854982	RPS18B	FALSE	Insignificant
YBR012C	86.0945	-0.172893	0.249127	0.181408	0.400736	NA	NA	NA	NA	NA	FALSE	Insignificant
YLL004W	446.167	0.154869	0.141206	0.181482	0.400743	origin recognition complex subunit 3	Subunit of the origin recognition complex (ORC); ORC directs DNA replication by binding to replication origins and is also involved in transcriptional silencing	BP	850656	ORC3	FALSE	Insignificant
YAL049C	931.99	-0.124881	0.104112	0.181631	0.400764	protein AIM2	Cytoplasmic protein involved in mitochondrial function or organization; null mutant displays reduced frequency of mitochondrial genome loss; potential Hsp82p interactor	BP	851248	AIM2	FALSE	Insignificant
YDL052C	2080.2	-0.105905	0.0850568	0.181588	0.400764	1-acylglycerol-3-phosphate O-acyltransferase SLC1	1-acyl-sn-glycerol-3-phosphate acyltransferase; catalyzes the acylation of lysophosphatidic acid to form phosphatidic acid, a key intermediate in lipid metabolism; enzymatic activity detected in lipid particles and microsomes	BP	851508	SLC1	FALSE	Insignificant
YLR351C	2271.91	-0.11116	0.0901503	0.181731	0.400829	putative hydrolase	Nit protein; one of two proteins in S. cerevisiae with similarity to the Nit domain of NitFhit from fly and worm and to the mouse and human Nit protein which interacts with the Fhit tumor suppressor; nitrilase superfamily member	BP	851065	NIT3	FALSE	Insignificant
YNL228W	11.744	0.077885	0.250676	0.181805	0.400838	NA	NA	NA	NA	NA	FALSE	Insignificant
YPR017C	249.872	-0.173017	0.179105	0.183225	0.403813	guanine nucleotide exchange factor DSS4	Guanine nucleotide dissociation stimulator for Sec4p; functions in the post-Golgi secretory pathway; binds zinc, found both on membranes and in the cytosol	BP	856128	DSS4	FALSE	Insignificant
YDR416W	743.742	0.132853	0.113243	0.183296	0.403815	mRNA splicing protein SYF1	Member of the NineTeen Complex (NTC); that contains Prp19p and stabilizes U6 snRNA in catalytic forms of the spliceosome containing U2, U5, and U6 snRNAs; null mutant has splicing defect and arrests in G2/M; relocalizes to the cytosol in response to hypoxia; homologs in human and C. elegans	BP	852025	SYF1	FALSE	Insignificant
YCR066W	286.284	0.169835	0.169918	0.183527	0.403966	E3 ubiquitin-protein ligase RAD18	E3 ubiquitin ligase; forms heterodimer with Rad6p to monoubiquitinate PCNA-K164; heterodimer binds single-stranded DNA and has single-stranded DNA dependent ATPase activity; required for postreplication repair; SUMO-targeted ubiquitin ligase (STUbl) that contains a SUMO-interacting motif (SIM) which stimulates its ubiquitin ligase activity towards the sumoylated form of PCNA	BP	850430	RAD18	FALSE	Insignificant
YFR025C	1412.89	0.106295	0.0857511	0.183577	0.403966	histidinol-phosphatase	Histidinolphosphatase; catalyzes the eighth step in histidine biosynthesis; mutations cause histidine auxotrophy and sensitivity to Cu, Co, and Ni salts; transcription is regulated by general amino acid control	BP	850581	HIS2	FALSE	Insignificant
YGR130C	4132.65	-0.0698617	0.0539332	0.183647	0.403966	NA	Component of the eisosome with unknown function; GFP-fusion protein localizes to the cytoplasm; specifically phosphorylated in vitro by mammalian diphosphoinositol pentakisphosphate (IP7)	BP	853031	NA	FALSE	Insignificant
YGR180C	5326.33	0.0646055	0.0496673	0.183543	0.403966	ribonucleotide-diphosphate reductase subunit RNR4	Ribonucleotide-diphosphate reductase (RNR) small subunit; the RNR complex catalyzes the rate-limiting step in dNTP synthesis and is regulated by DNA replication and DNA damage checkpoint pathways via localization of the small subunits; relocalizes from nucleus to cytoplasm upon DNA replication stress; RNR4 has a paralog, RNR2, that arose from the whole genome duplication	BP	853091	RNR4	FALSE	Insignificant
YDR011W	3082.57	-0.0918872	0.0728396	0.184282	0.404943	ATP-binding cassette transporter SNQ2	Plasma membrane ATP-binding cassette (ABC) transporter; multidrug transporter involved in multidrug resistance and resistance to singlet oxygen species	BP	851574	SNQ2	FALSE	Insignificant
YGL048C	5010	-0.0644055	0.0497721	0.184303	0.404943	proteasome regulatory particle base subunit RPT6	ATPase of the 19S regulatory particle of the 26S proteasome; one of six ATPases of the regulatory particle; involved in the degradation of ubiquitinated substrates; bound by ubiquitin-protein ligases Ubr1p and Ufd4p; localized mainly to the nucleus throughout the cell cycle; protein abundance increases in response to DNA replication stress	BP	852834	RPT6	FALSE	Insignificant
YKL025C	1410.93	-0.105425	0.0852396	0.184234	0.404943	ECM35	Essential subunit of the Pan2p-Pan3p poly(A)-ribonuclease complex; poly (A) mRNA binding subunit which recruits mRNA to the complex; the Pan2p-Pan3p complex controls poly(A) tail length and regulates the stoichiometry and activity of postreplication repair complexes	BP	853843	PAN3	FALSE	Insignificant
YER137C	76.2185	0.167781	0.253681	0.184482	0.405181	NA	Putative protein of unknown function	BP	856877	NA	FALSE	Insignificant
YLR343W	98.8729	-0.174727	0.241333	0.184709	0.405524	1,3-beta-glucanosyltransferase	1,3-beta-glucanosyltransferase; involved with Gas4p in spore wall assembly; has similarity to Gas1p	BP	851056	GAS2	FALSE	Insignificant
YDR323C	224.778	0.1753	0.18672	0.184973	0.405949	VPT19	Adaptor protein involved in vesicle-mediated vacuolar protein sorting; multivalent adaptor protein; facilitates vesicle-mediated vacuolar protein sorting by ensuring high-fidelity vesicle docking and fusion, which are essential for targeting of vesicles to the endosome; required for vacuole inheritance	BP	851923	PEP7	FALSE	Insignificant
YPL048W	6014.55	-0.0624515	0.0482368	0.185455	0.406851	translation elongation factor EF1B gamma	One of two isoforms of the gamma subunit of eEF1B; stimulates the release of GDP from eEF1A (Tef1p/Tef2p) post association with the ribosomal complex with eEF1Balpha subunit; nuclear protein required for transcription of MXR1; binds the MXR1 promoter in the presence of other nuclear factors; binds calcium and phospholipids	BP	856059	CAM1	FALSE	Insignificant
YDR389W	1463.77	0.104435	0.084466	0.185667	0.407159	NA	GTPase activating protein (GAP) for Rho1p; regulator of a Tor2p-mediated, Rho1p GTPase switch that controls organization of the actin cytoskeleton; negative regulator of the RHO1-PKC1-MAPK cell integrity (CWI) and membrane fluidity homeostasis signaling pathways; potential Cdc28p substrate; SAC7 has a paralog, BAG7, that arose from the whole genome duplication	BP	851997	SAC7	FALSE	Insignificant
YGL016W	871.886	0.125035	0.105679	0.185897	0.407507	PDR6	Karyopherin beta; responsible for import of the Toa1p-Toa2p complex into the nucleus; binds to nucleoporins Nup1p and Nup2p; may play a role in regulation of pleiotropic drug resistance	BP	852868	KAP122	FALSE	Insignificant
YBR279W	1963.52	0.0933904	0.0744671	0.186605	0.40882	NA	Component of the Paf1p complex involved in transcription elongation; binds to and modulates the activity of RNA polymerases I and II; required for expression of a subset of genes, including cell cycle-regulated genes; involved in SER3 repression by helping to maintain SRG1 transcription-dependent nucleosome occupancy; homolog of human PD2/hPAF1	BP	852582	PAF1	FALSE	Insignificant
YNR054C	686.444	0.135168	0.117179	0.186638	0.40882	RNA-binding ATPase activator ESF2	Essential nucleolar protein involved in pre-18S rRNA processing; binds to RNA and stimulates ATPase activity of Dbp8; involved in assembly of the small subunit (SSU) processome	BP	855790	ESF2	FALSE	Insignificant
YDL226C	1886	-0.104931	0.085327	0.186837	0.4091	NA	ADP-ribosylation factor GTPase activating protein (ARF GAP); involved in ER-Golgi transport; required for prospore membrane formation; regulates phospholipase Spo14p; shares functional similarity with Glo3p; GCS1 has a paralog, SPS18, that arose from the whole genome duplication	BP	851372	GCS1	FALSE	Insignificant
YJL108C	255.317	-0.1751	0.191852	0.187052	0.409246	pheromone-regulated protein PRM10	Pheromone-regulated protein; proposed to be involved in mating; predicted to have 5 transmembrane segments; induced by treatment with 8-methoxypsoralen and UVA irradiation	BP	853336	PRM10	FALSE	Insignificant
YOL066C	769.944	0.130238	0.111511	0.187037	0.409246	bifunctional DRAP deaminase/tRNA pseudouridine synthase RIB2	Bifunctional DRAP deaminase tRNA:pseudouridine synthase; the deaminase catalyzes the third step in riboflavin biosynthesis and the synthase catalyzes formation of pseudouridine at position 32 in cytoplasmic tRNAs; RIB2 has a paralog, PUS9, that arose from the whole genome duplication	BP	854088	RIB2	FALSE	Insignificant
YOL091W	126.923	-0.177506	0.226244	0.187119	0.409246	MPC70	Component of the meiotic outer plaque of the spindle pole body; involved in modifying the meiotic outer plaque that is required prior to prospore membrane formation; SPO21 has a paralog, YSW1, that arose from the whole genome duplication	BP	854062	SPO21	FALSE	Insignificant
YDR425W	685.934	-0.137426	0.120648	0.187589	0.410117	NA	Sorting nexin; involved in the retrieval of late-Golgi SNAREs from the post-Golgi endosome to the trans-Golgi network; interacts with Snx4p	BP	852035	SNX41	FALSE	Insignificant
YLR215C	630.367	0.13832	0.121566	0.188168	0.411121	cell proliferation protein CDC123	Assembly factor for the eIF2 translation initiation factor complex; regulates translational initiation; conserved residues of this ATP-Grasp protein that bind to ATP-Mg2+ in the pombe ortholog are required for complex assembly in budding yeast; interaction with eIF2 subunit Gcd11p facilitates complex assembly and activity; required for the START transition and timely progression through G2; regulated by nutrient availability; human ortholog complements the yeast mutant	BP	850912	CDC123	FALSE	Insignificant
YOR213C	429.254	0.153796	0.143246	0.188191	0.411121	NA	Subunit of the SAS complex (Sas2p, Sas4p, Sas5p); acetylates free histones and nucleosomes and regulates transcriptional silencing; stimulates Sas2p HAT activity	BP	854388	SAS5	FALSE	Insignificant
YNL161W	1616.19	0.100083	0.0809478	0.188295	0.411191	serine/threonine protein kinase CBK1	Serine/threonine protein kinase of the the RAM signaling network; Ndr/LATS family member; binds regulatory subunit Mob2p; involved in regulation of cellular morphogenesis, polarized growth, and septum destruction; phosphorylation by Cbk1p regulates localization and activity of Ace2p transcription factor and Ssd1p translational repressor; Cbk1p activity is regulated by both phosphorylation and specific localization; relocalizes to cytoplasm upon DNA replication stress	BP	855561	CBK1	FALSE	Insignificant
YKR037C	448.928	0.151987	0.140593	0.188454	0.411381	NA	Essential subunit of the Dam1 complex (aka DASH complex); complex couples kinetochores to the force produced by MT depolymerization thereby aiding in chromosome segregation; also localized to nuclear side of spindle pole body	BP	853909	SPC34	FALSE	Insignificant
YPL050C	3247.26	0.0767104	0.0603592	0.188532	0.411394	mannosyltransferase complex subunit MNN9	Subunit of Golgi mannosyltransferase complex; this complex mediates elongation of the polysaccharide mannan backbone; forms a separate complex with Van1p that is also involved in backbone elongation; this complex also contains Anp1p, Mnn10p, Mnn11p, and Hoc1p	BP	856057	MNN9	FALSE	Insignificant
YEL034W	18597.6	0.0439944	0.0337806	0.188688	0.411579	translation elongation factor eIF-5A	Translation elongation factor eIF-5A; required for translation of proteins containing polyproline stretches, including Bni1p, and this leads to a requirement for mating projection formation; structural homolog of bacterial EF-P; undergoes an essential hypusination modification; HYP2 has a paralog, ANB1, that arose from the whole genome duplication; human EIF5A complements the inviability of the yeast hyp2 anb1 double null mutant	BP	856677	HYP2	FALSE	Insignificant
YHR044C	173.977	-0.176543	0.205216	0.189237	0.412619	2-deoxyglucose-6-phosphatase	2-deoxyglucose-6-phosphate phosphatase; member of a family of low molecular weight phosphatases; confers 2-deoxyglucose resistance when overexpressed; DOG1 has a paralog, DOG2, that arose from a single-locus duplication; the last half of DOG1 and DOG2 are subject to gene conversions among S. cerevisiae, S. paradoxus, and S. mikatae	BP	856440	DOG1	FALSE	Insignificant
YNL334C	118.664	-0.175577	0.229709	0.189495	0.413023	putative pyridoxal 5'-phosphate synthase	Protein of unknown function; nearly identical to Sno3p; expression is induced before the diauxic shift and also in the absence of thiamin	BP	855382	SNO2	FALSE	Insignificant
YCR098C	158.88	0.177561	0.211388	0.189576	0.413044	NA	Plasma membrane permease; mediates uptake of glycerophosphoinositol and glycerophosphocholine as sources of the nutrients inositol and phosphate; expression and transport rate are regulated by phosphate and inositol availability	BP	850462	GIT1	FALSE	Insignificant
YBR243C	1191.04	-0.110985	0.09195	0.189983	0.413773	UDP-N-acetylglucosamine--dolichyl-phosphate N-acetylglucosaminephosphotransferase	UDP-N-acetyl-glucosamine-1-P transferase; transfers Glc-Nac-P from UDP-GlcNac to Dol-P in the ER in the first step of the dolichol pathway of protein asparagine-linked glycosylation; inhibited by tunicamycin; human homolog DPAGT1 can complement yeast ALG7 mutant	BP	852545	ALG7	FALSE	Insignificant
YBL059W	244.439	0.172731	0.180646	0.190322	0.414353	NA	Putative protein of unknown function; the authentic, non-tagged protein is detected in highly purified mitochondria in high-throughput studies; YBL059W has a paralog, YER093C-A, that arose from the whole genome duplication	BP	852221	NA	FALSE	Insignificant
YHR048W	110.29	0.174276	0.234153	0.19086	0.415368	NA	Presumed antiporter of the major facilitator superfamily; member of the 12-spanner drug:H(+) antiporter DHA1 family; expression of gene is up-regulated in cells exhibiting reduced susceptibility to azoles	BP	856444	YHK8	FALSE	Insignificant
YCR024C	621.417	0.137899	0.12222	0.190965	0.415437	asparagine--tRNA ligase SLM5	Mitochondrial asparaginyl-tRNA synthetase	BP	850388	SLM5	FALSE	Insignificant
YJR133W	1150.89	-0.113759	0.0952361	0.191462	0.416362	xanthine phosphoribosyltransferase	Xanthine-guanine phosphoribosyl transferase; required for xanthine utilization and for optimal utilization of guanine	BP	853597	XPT1	FALSE	Insignificant
YFR045W	567.61	-0.146651	0.134981	0.191901	0.417158	NA	Putative mitochondrial transport protein; null mutant is viable, exhibits decreased levels of chitin and normal resistance to calcofluor white	BP	850606	NA	FALSE	Insignificant
YGR218W	3915.04	-0.0754629	0.0598577	0.19213	0.417267	exportin CRM1	Major karyopherin; involved in export of proteins, RNAs, and ribosomal subunits from the nucleus; exportin	BP	853133	CRM1	FALSE	Insignificant
YKL054C	6440.42	-0.059748	0.0469685	0.19217	0.417267	DNA damage-responsive RNA polymerase-degradation factor DEF1	RNAPII degradation factor; forms a complex with Rad26p in chromatin, enables ubiquitination and proteolysis of RNAPII present in an elongation complex; mutant is deficient in Zip1p loading onto chromosomes during meiosis	BP	853811	DEF1	FALSE	Insignificant
YNL014W	348.737	-0.159128	0.155684	0.192034	0.417267	translation elongation factor EF-3	Translational elongation factor EF-3; member of the ABC superfamily; stimulates EF-1 alpha-dependent binding of aminoacyl-tRNA by the ribosome; normally expressed in zinc deficient cells; HEF3 has a paralog, YEF3, that arose from the whole genome duplication	BP	855718	HEF3	FALSE	Insignificant
YDL144C	1074.37	0.114905	0.0964794	0.19229	0.417369	NA	Protein of unknown function; green fluorescent protein (GFP)-fusion protein localizes to the cytoplasm and nucleus; YDL144C is not an essential gene; protein abundance increases in response to DNA replication stress	BP	851411	NA	FALSE	Insignificant
YGL191W	1839.64	0.0944244	0.0765343	0.192372	0.41739	cytochrome c oxidase subunit VIa	Subunit VIa of cytochrome c oxidase; present in a subclass of cytochrome c oxidase complexes that may have a role in mimimizing generation of reactive oxygen species; not essential for cytochrome c oxidase activity but may modulate activity in response to ATP; required for assembly of Rcf2p into cytochrome c oxidase - cytochrome bc1 supercomplexes	BP	852684	COX13	FALSE	Insignificant
YAR035W	357.65	0.172549	0.18968	0.192934	0.41845	carnitine O-acetyltransferase YAT1	Outer mitochondrial carnitine acetyltransferase; minor ethanol-inducible enzyme involved in transport of activated acyl groups from the cytoplasm into the mitochondrial matrix; phosphorylated	BP	851285	YAT1	FALSE	Insignificant
YLR181C	923.035	0.121596	0.103064	0.193223	0.418919	NA	Multivesicular body (MVB) protein; involved in endosomal protein sorting; regulates Vps4p activity by promoting its oligomerization; has an N-terminal Vps60- and Did2- binding domain, a linker region, and a C-terminal Vps4p binding domain	BP	850878	VTA1	FALSE	Insignificant
YGL011C	3538.95	-0.0742381	0.0589577	0.193424	0.419194	proteasome core particle subunit alpha 1	Alpha 1 subunit of the 20S proteasome; involved in the degradation of ubiquitinated substrates; 20S proteasome is the core complex of the 26S proteasome; essential for growth; detected in the mitochondria	BP	852873	SCL1	FALSE	Insignificant
YHR132C	2555.05	-0.105243	0.0872478	0.193554	0.419318	putative metallocarboxypeptidase	Putative metalloprotease with similarity to zinc carboxypeptidases; required for normal cell wall assembly	BP	856533	ECM14	FALSE	Insignificant
YDR219C	762.246	0.12864	0.111879	0.193726	0.419532	NA	Mitochondria-associated F-box protein; involved in maintenance of normal mitochondrial morphology; interacts with Skp1p through the F-box motif; preferentially localizes to the mother cell during budding	BP	851805	MFB1	FALSE	Insignificant
YPR118W	2652.01	-0.0921961	0.0752028	0.194525	0.421103	S-methyl-5-thioribose-1-phosphate isomerase MRI1	5'-methylthioribose-1-phosphate isomerase; catalyzes the isomerization of 5-methylthioribose-1-phosphate to 5-methylthioribulose-1-phosphate in the methionine salvage pathway	BP	856234	MRI1	FALSE	Insignificant
YMR029C	1232.39	-0.111681	0.0939839	0.194658	0.421232	NA	Protein involved in recovery from arrest in response to pheromone; acts in a cell cycle arrest recovery pathway independent from Far1p; interacts with Far3p, Far7p, Far9p, Far10p, and Far11p	BP	855044	FAR8	FALSE	Insignificant
YDL138W	1149.49	-0.118888	0.101656	0.195241	0.422334	glucose sensor	Plasma membrane high glucose sensor that regulates glucose transport; low affinity sesnor that contains 12 predicted transmembrane segments and a long C-terminal tail required for hexose transporter induction; phosphorylation of the tail by Yck1p/Yck2p facilitates binding to the HXT co-repressors, Mth1p and Std1p; RGT2 has a paralog, SNF3, that arose from the whole genome duplication	BP	851417	RGT2	FALSE	Insignificant
YKL209C	4705.97	-0.0883044	0.0717084	0.195767	0.423312	ATP-binding cassette a-factor transporter STE6	Plasma membrane ATP-binding cassette (ABC) transporter; required for the export of a-factor, catalyzes ATP hydrolysis coupled to a-factor transport; contains 12 transmembrane domains and two ATP binding domains; expressed only in MATa cells; human homolog ABCB1 mediates multidrug resistance in many chemotherapy-resistant tumors by effluxing toxic compounds from the cell	BP	853671	STE6	FALSE	Insignificant
YDR185C	157.173	-0.173687	0.212396	0.196012	0.423682	GEP2	Mitochondrial protein of unknown function; similar to Ups1p and Ups2p which are involved in regulation of mitochondrial cardiolipin and phosphatidylethanolamine levels; null is viable but interacts synthetically with ups1 and ups2 mutations; UPS3 has a paralog, UPS2, that arose from the whole genome duplication	BP	851766	UPS3	FALSE	Insignificant
YER134C	665.991	-0.133411	0.118976	0.196309	0.424163	Mg-dependent acid phosphatase	Magnesium-dependent acid phosphatase; member of the haloacid dehalogenase superfamily; non-essential gene	BP	856873	NA	FALSE	Insignificant
YDL078C	1956.61	0.0914541	0.0745673	0.196472	0.424355	malate dehydrogenase MDH3	Peroxisomal malate dehydrogenase; catalyzes interconversion of malate and oxaloacetate; involved in the glyoxylate cycle	BP	851481	MDH3	FALSE	Insignificant
YGL246C	1038.75	0.115037	0.0978919	0.197234	0.425841	decapping nuclease	Nuclear protein with decapping endonuclease activity; targets mRNAs with unmethylated 7-methylguanosine cap structures and 5'-triphosphates; binds to and stabilizes the exoribonuclease Rat1p; required for pre-rRNA processing; relocalizes to the cytosol in response to hypoxia; homologous to human DOM3Z	BP	852646	RAI1	FALSE	Insignificant
YML108W	122.49	0.172699	0.226543	0.197327	0.425881	NA	Protein of unknown function; structure defines a new subfamily of the split beta-alpha-beta sandwiches; green fluorescent protein (GFP)-fusion protein localizes to the cytoplasm and nucleus; YML108W is not an essential gene; relative distribution to the nucleus increases upon DNA replication stress	BP	854863	NA	FALSE	Insignificant
YKR065C	1160.63	0.110497	0.0933121	0.197585	0.426277	FMP18	Constituent of the TIM23 complex; proposed alternatively to be a component of the import motor (PAM complex) or to interact with and modulate the core TIM23 (Translocase of the Inner mitochondrial Membrane) complex; protein abundance increases in response to DNA replication stress	BP	853939	PAM17	FALSE	Insignificant
YFL013C	2210.56	-0.102199	0.0851507	0.197661	0.426281	NA	Subunit of the INO80 chromatin remodeling complex; relocalizes to the cytosol in response to hypoxia	BP	850534	IES1	FALSE	Insignificant
YIL048W	1978.27	-0.0970221	0.0801034	0.197811	0.426443	putative aminophospholipid-translocating P4-type ATPase NEO1	Phospholipid translocase (flippase), role in phospholipid asymmetry of plasma membrane; involved in endocytosis, vacuolar biogenesis and Golgi to ER vesicle-mediated transport; localizes to endosomes and the Golgi apparatus	BP	854763	NEO1	FALSE	Insignificant
YOR280C	481.617	-0.147371	0.1392	0.198075	0.426853	putative serine hydrolase	Putative serine hydrolase; likely target of Cyc8p-Tup1p-Rfx1p transcriptional regulation; sequence is similar to S. cerevisiae Fsh1p and Fsh2p and the human candidate tumor suppressor OVCA2	BP	854454	FSH3	FALSE	Insignificant
YER068C-A	8.02581	0.0618834	0.246449	0.198717	0.427754	NA	NA	NA	NA	NA	FALSE	Insignificant
YOL009C	431.695	-0.154389	0.151518	0.198689	0.427754	ERMES complex subunit MDM12	Mitochondrial outer membrane protein, ERMES complex subunit; required for transmission of mitochondria to daughter cells; required for mitophagy; may influence import and assembly of outer membrane beta-barrel proteins; ERMES complex is often co-localized with peroxisomes and with concentrated areas of pyruvate dehydrogenase	BP	854153	MDM12	FALSE	Insignificant
YPL131W	40695.6	0.0370102	0.0289956	0.198646	0.427754	uL18	Ribosomal 60S subunit protein L5; nascent Rpl5p is bound by specific chaperone Syo1p during translation; homologous to mammalian ribosomal protein L5 and bacterial L18; binds 5S rRNA and is required for 60S subunit assembly	BP	855972	RPL5	FALSE	Insignificant
YNL008C	1256.49	-0.106353	0.0896759	0.198927	0.427883	putative ubiquitin-protein ligase ASI3	Subunit of the inner nuclear membrane Asi ubiquitin ligase complex; Asi complex targets both misfolded proteins of the inner nuclear membrane-associated degradation (INMAD) pathway and regulators of sterol biosynthesis for ubiquitin-mediated degradation; acts with Asi1p and Asi2p to ensure the fidelity of SPS-sensor signaling by targeting latent unprocessed forms of Stp1p and Stp2p, maintaining the repressed state of gene expression in the absence of inducing amino acids	BP	855724	ASI3	FALSE	Insignificant
YPL028W	3973.93	-0.0734473	0.0590874	0.198886	0.427883	acetyl-CoA C-acetyltransferase	Acetyl-CoA C-acetyltransferase (acetoacetyl-CoA thiolase); cytosolic enzyme that transfers an acetyl group from one acetyl-CoA molecule to another, forming acetoacetyl-CoA; involved in the first step in mevalonate biosynthesis; human ACAT1 functionally complements the growth defect caused by repression of ERG10 expression	BP	856079	ERG10	FALSE	Insignificant
YLR132C	541.339	-0.161522	0.167484	0.19956	0.429084	phosphoric diester hydrolase	Putative poly(U)-specific 3'-to-5' RNA exonuclease; involved in 3'-end processing of U6 snRNA removing uridines and generating a terminal 2&#8242;,3&#8242; cyclic phosphate; essential protein that localizes to the nucleus and mitochondria; overexpression suppresses the respiratory defects of oxa1 and mtf2 mutants; homolog of S.pombe gene, mpn1 and human gene, hUSB1; mutations in hUSB1 are associated with a rare genodermatosis, poikiloderma with neutropenia (OMIM 604173)	BP	850823	USB1	FALSE	Insignificant
YOR291W	1409.11	-0.105009	0.0886321	0.199726	0.429279	putative acid anhydride hydrolase	Vacuolar protein with a possible role in sequestering heavy metals; has similarity to the type V P-type ATPase Spf1p; homolog of human ATP13A2 (PARK9), mutations in which are associated with Parkinson disease and Kufor-Rakeb syndrome	BP	854466	YPK9	FALSE	Insignificant
YMR137C	322.162	0.159196	0.160769	0.199875	0.429439	SNM1	Nuclease required for DNA single- and double-strand break repair; acts at a post-incision step in repair of breaks that result from interstrand cross-links produced by a variety of mono- and bi-functional psoralen derivatives; induced by UV-irradiation; forms nuclear foci upon DNA replication stress	BP	855168	PSO2	FALSE	Insignificant
YKR029C	791.959	0.125149	0.109993	0.200329	0.430252	histone-binding protein SET3	Defining member of the SET3 histone deacetylase complex; which is a meiosis-specific repressor of sporulation genes; necessary for efficient transcription by RNAPII; one of two yeast proteins that contains both SET and PHD domains; SET3 has a paralog, SET4, that arose from the whole genome duplication	BP	853900	SET3	FALSE	Insignificant
YHL015W	15936.1	-0.0441427	0.0348891	0.200656	0.430793	uS10	Protein component of the small (40S) ribosomal subunit; overproduction suppresses mutations affecting RNA polymerase III-dependent transcription; homologous to mammalian ribosomal protein S20 and bacterial S10	BP	856371	RPS20	FALSE	Insignificant
YDR369C	430.549	0.149016	0.142585	0.200733	0.430797	NA	Protein required for DNA repair; component of the Mre11 complex, which is involved in double strand breaks, meiotic recombination, telomere maintenance, and checkpoint signaling	BP	851975	XRS2	FALSE	Insignificant
YPR115W	1882.49	-0.105287	0.088917	0.200922	0.431041	GCA1	Putative regulator of the Fps1p glycerol channel; multiply phosphorylated by Hog1p under osmotic stress; contains a pleckstrin homology domain; forms homodimers and heterodimerizes with paralog Ask10p; green fluorescent protein (GFP)-fusion protein localizes to the cytoplasm	BP	856231	RGC1	FALSE	Insignificant
YMR158W	482.374	0.144609	0.135938	0.201101	0.431265	mitochondrial 37S ribosomal protein MRPS8	Mitochondrial ribosomal protein of the small subunit	BP	855190	MRPS8	FALSE	Insignificant
YOR311C	1309.18	-0.104533	0.0882619	0.201248	0.431419	diacylglycerol kinase	Diacylglycerol kinase; localized to the endoplasmic reticulum (ER); overproduction induces enlargement of ER-like membrane structures and suppresses a temperature-sensitive sly1 mutation; contains a CTP transferase domain	BP	854488	DGK1	FALSE	Insignificant
YGL080W	250.449	0.165309	0.177479	0.201763	0.43236	pyruvate transporter MPC1	Highly conserved subunit of mitochondrial pyruvate carrier (MPC); MPC is a mitochondrial inner membrane complex that mediates pyruvate uptake and comprises Mpc1p and Mpc2p during fermentative growth, or Mcp1p and Mpc3p during respiratory growth; null mutant displays slow growth that is complemented by expression of human or mouse ortholog; mutation in human ortholog MPC1 is associated with lactic acidosis and hyperpyruvatemia	BP	852800	MPC1	FALSE	Insignificant
YJL130C	18670	0.0423423	0.0335071	0.202051	0.432815	bifunctional carbamoylphosphate synthetase/aspartate transcarbamylase	Bifunctional carbamoylphosphate synthetase/aspartate transcarbamylase; catalyzes the first two enzymatic steps in the de novo biosynthesis of pyrimidines; both activities are subject to feedback inhibition by UTP	BP	853311	URA2	FALSE	Insignificant
YKR005C	134.413	-0.170117	0.219306	0.202729	0.434105	NA	Putative protein of unknown function	BP	853874	NA	FALSE	Insignificant
YDR482C	236.014	0.166067	0.181433	0.202986	0.434479	U2-type spliceosomal complex subunit CWC21	Protein involved in RNA splicing by the spliceosome; component of a complex containing Cef1p; interacts genetically with ISY1 and BUD13; may bind RNA; has similarity to S. pombe Cwf21p	BP	852093	CWC21	FALSE	Insignificant
YGL049C	2478.02	-0.104872	0.0890573	0.203055	0.434479	translation initiation factor eIF4G	Translation initiation factor eIF4G; subunit of the mRNA cap-binding protein complex (eIF4F) that also contains eIF4E (Cdc33p); associates with the poly(A)-binding protein Pab1p, also interacts with eIF4A (Tif1p); TIF4632 has a paralog, TIF4631, that arose from the whole genome duplication	BP	852833	TIF4632	FALSE	Insignificant
YHR135C	2520.59	0.0817524	0.0670136	0.203335	0.434915	serine/threonine protein kinase YCK1	Palmitoylated plasma membrane-bound casein kinase I (CK1) isoform; shares redundant functions with Yck2p in morphogenesis, proper septin assembly, endocytic trafficking, and glucose sensing; stabilized by Sod1p binding in the presence of glucose and oxygen, causing glucose repression of respiratory metabolism; involved in the phosphorylation and regulation of glucose sensor Rgt2p; YCK1 has a paralog, YCK2, that arose from the whole genome duplication	BP	856537	YCK1	FALSE	Insignificant
YHR133C	1477.62	-0.104234	0.0883546	0.203531	0.435172	NA	Protein involved in regulation of sterol biosynthesis; specifically stabilizes Hmg2p, one of two HMG-CoA isoenzymes that catalyze the rate-limiting step in sterol biosynthesis; forms foci at the nuclear periphery upon DNA replication stress; relocalizes to the cytosol in response to hypoxia; homolog of mammalian INSIG proteins; NSG1 has a paralog, NSG2, that arose from the whole genome duplication	BP	856535	NSG1	FALSE	Insignificant
YDL208W	4018.23	0.0684689	0.0553833	0.203746	0.435469	snoRNA-binding protein NHP2	Protein related to mammalian high mobility group (HMG) proteins; nuclear protein; essential for function of H/ACA-type snoRNPs, which are involved in 18S rRNA processing	BP	851319	NHP2	FALSE	Insignificant
YBR101C	1843.17	-0.104931	0.0893144	0.20398	0.435645	NA	Hsp70 (Ssa1p) nucleotide exchange factor; required for the release of misfolded proteins from the Hsp70 system to the Ub-proteasome machinery for destruction; cytosolic homolog of Sil1p, which is the nucleotide exchange factor for BiP (Kar2p) in the endoplasmic reticulum; protein abundance increases in response to DNA replication stress	BP	852397	FES1	FALSE	Insignificant
YFR049W	266.888	0.165071	0.173422	0.203961	0.435645	KGD4	Subunit of the mitochondrial alpha-ketoglutarate dehydrogenase; recruits E3 subunit (Lpd1p) to the E1-E2 (Kgd1p, Kgd2p) core; has similarity to human mitochondrial ribosomal protein MRP-S36	BP	850610	YMR31	FALSE	Insignificant
YHL009W-B	146.396	0.170468	0.213905	0.204198	0.435875	NA	NA	NA	NA	NA	FALSE	Insignificant
YOL036W	1777.02	-0.104841	0.0892362	0.20424	0.435875	NA	Protein of unknown function; potential Cdc28p substrate; YOL036W has a paralog, YIR016W, that arose from the whole genome duplication	BP	854120	NA	FALSE	Insignificant
YDR061W	1326.75	0.103697	0.0880081	0.20453	0.436274	NA	Protein with similarity to ABC transporter family members; lacks predicted membrane-spanning regions; transcriptionally activated by Yrm1p along with genes involved in multidrug resistance	BP	851633	NA	FALSE	Insignificant
YGL097W	2611.39	0.0804495	0.0660066	0.204624	0.436274	Ran guanyl-nucleotide exchange factor	Nucleotide exchange factor for Gsp1p; localizes to the nucleus, required for nucleocytoplasmic trafficking of macromolecules; suppressor of the pheromone response pathway; potentially phosphorylated by Cdc28p; human homolog of the RAN GEF, RCC1, can complement a temperature sensitive point mutant	BP	852782	SRM1	FALSE	Insignificant
YLR266C	610.489	0.134225	0.122867	0.204656	0.436274	NA	Transcription factor; targets include ATP-binding cassette (ABC) transporters, major facilitator superfamily transporters, and other genes involved in the pleiotropic drug resistance (PDR) phenomenon; PDR8 has a paralog, YRR1, that arose from the whole genome duplication	BP	850971	PDR8	FALSE	Insignificant
YLR419W	1279.37	0.105025	0.0894202	0.204809	0.436438	putative helicase	Putative helicase with limited sequence similarity to human Rb protein; the authentic, non-tagged protein is detected in highly purified mitochondria in high-throughput studies; YLR419W is not an essential gene	BP	851137	NA	FALSE	Insignificant
YPR029C	2081.89	0.0876029	0.0725964	0.205008	0.436699	NA	Gamma-adaptin; large subunit of the clathrin-associated protein (AP-1) complex; binds clathrin; involved in vesicle mediated transport	BP	856141	APL4	FALSE	Insignificant
YBR234C	3443.56	-0.104326	0.0889988	0.205204	0.436955	NA	Subunit of the ARP2/3 complex; ARP2/3 is required for the motility and integrity of cortical actin patches	BP	852536	ARC40	FALSE	Insignificant
YFL005W	1258.03	-0.106516	0.0915124	0.205706	0.437698	Rab family GTPase SEC4	Rab family GTPase; essential for vesicle-mediated exocytic secretion and autophagy; associates with the exocyst component Sec15p and may regulate polarized delivery of transport vesicles to the exocyst at the plasma membrane	BP	850543	SEC4	FALSE	Insignificant
YPL244C	1526.41	-0.10427	0.089089	0.205695	0.437698	NA	Protein with a role in UDP-galactose transport to the Golgi lumen; has similarity to human UDP-galactose transporter UGTrel1, exhibits a genetic interaction with S. cerevisiae ERO1	BP	855832	HUT1	FALSE	Insignificant
YOL062C	2165.17	-0.104883	0.0896945	0.206129	0.438272	AMP1	Cargo-binding mu subunit of AP-2; AP-2 is a heterotetrameric endocytic cargo-binding adaptor that facilitates uptake of membrane proteins during clathrin-mediated endocytosis; Apm4p is required for AP-2 function and localization, and binds cell wall stress receptor Mid2p; AP-2 is required for cell polarity responses to pheromone, nutritional status and cell wall damage in S. cerevisiae, and for hyphal growth in C. albicans; AP-2 complex is conserved in mammals	BP	854092	APM4	FALSE	Insignificant
YPL135W	895.463	-0.118302	0.104183	0.206121	0.438272	iron-binding protein ISU1	Conserved protein of the mitochondrial matrix; performs a scaffolding function during assembly of iron-sulfur clusters, interacts physically and functionally with yeast frataxin (Yfh1p); ISU1 has a paralog, ISU2, that arose from the whole genome duplication; isu1 isu2 double mutant is inviable; human homolog ISCU implicated in mitochondrial myopathy, can complement isu1 isu2 double mutant	BP	855968	ISU1	FALSE	Insignificant
YOR123C	2634.11	0.0798246	0.065783	0.206462	0.438817	NA	Component of the Paf1 complex; which associates with RNA polymerase II and is involved in histone methylation; plays a role in regulating Ty1 transposition; involved in transcription elongation as demonstrated by the G-less-based run-on (GLRO) assay	BP	854290	LEO1	FALSE	Insignificant
YDL222C	102.358	0.165212	0.234678	0.206645	0.439043	NA	Integral membrane protein localized to mitochondria; required for sporulation and maintaining sphingolipid content; similar to SUR7; FMP45 has a paralog, YNL194C, that arose from the whole genome duplication	BP	851304	FMP45	FALSE	Insignificant
YOL013C	1103.1	-0.110876	0.0962092	0.206729	0.43906	E3 ubiquitin-protein ligase HRD1	Ubiquitin-protein ligase involved in ER-associated degradation (ERAD) of misfolded proteins; upon autoubiquitination triggers retrotranslocation of misfolded proteins to cytosol for degradation; genetically linked to the unfolded protein response (UPR); regulated through association with Hrd3p; contains an H2 ring finger; likely plays a general role in targeting proteins that persistently associate with and potentially obstruct the ER-localized translocon	BP	854149	HRD1	FALSE	Insignificant
YMR080C	2433.11	0.0819918	0.0679249	0.206927	0.439316	SUT2	ATP-dependent RNA helicase of the SFI superfamily; involved in nonsense mediated mRNA decay; required for efficient translation termination at nonsense codons and targeting of NMD substrates to P-bodies; binds to the small ribosomal subunit via an interaction with Rps26; forms cytoplasmic foci upon DNA replication stress	BP	855104	NAM7	FALSE	Insignificant
YDR213W	467.223	0.143854	0.137627	0.207146	0.439368	MOX4	Sterol regulatory element binding protein; induces sterol biosynthetic genes, upon sterol depletion; acts as a sterol sensor, binding ergosterol in sterol rich conditions; relocates from intracellular membranes to perinuclear foci upon sterol depletion; redundant activator of filamentation with ECM22, up-regulating the expression of filamentous growth genes; contains a Zn[2]-Cys[6] binuclear cluster; UPC2 has a paralog, ECM22, that arose from the whole genome duplication	BP	851799	UPC2	FALSE	Insignificant
YJL100W	1139.02	0.10882	0.093968	0.207181	0.439368	1-phosphatidylinositol 4-kinase LSB6	Type II phosphatidylinositol 4-kinase; binds Las17p, a homolog of human Wiskott-Aldrich Syndrome protein involved in actin patch assembly and actin polymerization	BP	853345	LSB6	FALSE	Insignificant
YML001W	1198.39	-0.128401	0.116613	0.2071	0.439368	Rab family GTPase YPT7	Rab family GTPase; GTP-binding protein of the rab family; required for homotypic fusion event in vacuole inheritance, for endosome-endosome fusion; localizes to sites of contact between the vacuole and mitochondria (vCLAMPs); interacts with the cargo selection/retromer complex for retrograde sorting; similar to mammalian Rab7	BP	855012	YPT7	FALSE	Insignificant
YPL009C	3226.34	-0.0781619	0.0645593	0.207419	0.439709	TAE2	Component of RQC, which mediates nascent chain degradation; RQC (ribosome quality control complex) is a ribosome-bound complex required for degradation of polypeptides arising from stalled translation; recruits alanine- and threonine-charged tRNA to the A site and directs the elongation of nascent chains independently of mRNA or 40S subunits; monitors translation stress and signals this to Hsf1p	BP	856098	RQC2	FALSE	Insignificant
YNL163C	1821.8	0.091533	0.0768001	0.207788	0.440166	GTPase RIA1	Cytoplasmic GTPase/eEF2-like factor involved in ribosomal biogenesis; with Sdo1p, a guanine nucleotide exchange factor (GEF), promotes release of Tif6p from 60S ribosomal subunits in the cytoplasm so that they can assemble with 40S subunits to generate mature ribosomes; required for quality control check of newly made large ribosomal subunits before they are released into the pool of translating ribosomes	BP	855558	RIA1	FALSE	Insignificant
YOR276W	2822.1	-0.0814564	0.0675792	0.207756	0.440166	p20	Phosphoprotein of the mRNA cap-binding complex; involved in translational control; repressor of cap-dependent translation initiation; competes with eIF4G for binding to eIF4E	BP	854450	CAF20	FALSE	Insignificant
YBR087W	1232.87	-0.115426	0.101517	0.207972	0.440231	replication factor C subunit 5	Subunit of heteropentameric Replication factor C (RF-C); RF-C is a DNA binding protein and ATPase that acts as a clamp loader of the proliferating cell nuclear antigen (PCNA) processivity factor for DNA polymerases delta and epsilon	BP	852383	RFC5	FALSE	Insignificant
YML006C	1021.93	-0.123322	0.110986	0.20791	0.440231	NA	CAAX box containing protein of unknown function; proposed to be involved in the RAS/cAMP signaling pathway	BP	855006	GIS4	FALSE	Insignificant
YML129C	51.152	0.139938	0.255818	0.208125	0.440393	NA	Mitochondrial cytochrome c oxidase (complex IV) assembly factor; also involved in translational regulation of Cox1p and prevention of Cox1p aggregation before assembly; associates with complex IV assembly intermediates and complex III/complex IV supercomplexes; located in the mitochondrial membrane	BP	854910	COX14	FALSE	Insignificant
YDL199C	267.152	0.160653	0.17245	0.209152	0.442076	NA	Putative transporter; member of the sugar porter family	BP	851328	NA	FALSE	Insignificant
YGR065C	2572.32	-0.149182	0.151254	0.209227	0.442076	NA	High-affinity plasma membrane H+-biotin (vitamin H) symporter; mutation results in fatty acid auxotrophy; 12 transmembrane domain containing major facilitator subfamily member; mRNA levels negatively regulated by iron deprivation and biotin	BP	852956	VHT1	FALSE	Insignificant
YIR001C	874.687	-0.120734	0.107971	0.20923	0.442076	RBP29	Cytoplasmic RNA-binding protein; contains an RNA recognition motif (RRM); may have a role in mRNA translation, as suggested by genetic interactions with genes encoding proteins involved in translational initiation	BP	854817	SGN1	FALSE	Insignificant
YML065W	933.831	0.116061	0.10233	0.209063	0.442076	origin recognition complex subunit 1	Largest subunit of the origin recognition complex; involved in directing DNA replication by binding to replication origins; also involved in transcriptional silencing; exhibits ATPase activity; ORC1 has a paralog, SIR3, that arose from the whole genome duplication	BP	854937	ORC1	FALSE	Insignificant
YLR353W	606.282	0.13295	0.123106	0.209581	0.442654	NA	Protein involved in bud-site selection; diploid mutants display a unipolar budding pattern instead of the wild-type bipolar pattern, and bud at the proximal pole; BUD8 has a paralog, BUD9, that arose from the whole genome duplication	BP	851067	BUD8	FALSE	Insignificant
YHR209W	420.68	-0.165431	0.190853	0.209914	0.443194	S-adenosylmethionine-dependent methyltransferase	S-AdoMet-dependent methyltransferase involved in lipid homeostasis; mediates resistance to a drug cantharidin	BP	856616	CRG1	FALSE	Insignificant
YHR032W	2001.44	-0.0873165	0.0733698	0.210047	0.443312	NA	Member of the multi-drug and toxin extrusion (MATE) family; the MATE family is part of the multidrug/oligosaccharidyl-lipid/polysaccharide (MOP) exporter superfamily; overproduction confers ethionine resistance and accumulation of S-adenosylmethionine	BP	856427	ERC1	FALSE	Insignificant
YIL141W	10.4538	-0.0689732	0.247431	0.210406	0.443743	NA	NA	NA	NA	NA	FALSE	Insignificant
YIL165C	496.738	-0.139904	0.133529	0.210382	0.443743	NA	Putative protein of unknown function; mutant exhibits mitophagy defects; in closely related species and other S. cerevisiae strain backgrounds YIL165C and adjacent ORF, YIL164C, likely constitute a single ORF encoding a nitrilase gene	BP	854641	NA	FALSE	Insignificant
YGR179C	470.218	0.142315	0.137051	0.210765	0.444035	NA	Outer kinetochore protein required for accurate chromosome segregation; component of COMA (Ctf19p, Okp1p, Mcm21p, Ame1p) a kinetochore sub-complex which functions as a platform for kinetochore assembly; orthologous to human centromere constitutive-associated network (CCAN) subunit CENP-Q and fission yeast fta7	BP	853090	OKP1	FALSE	Insignificant
YIL044C	979.805	-0.114389	0.101195	0.210753	0.444035	SAT2	ADP-ribosylation factor (ARF) GTPase activating protein (GAP) effector; involved in Trans-Golgi-Network (TGN) transport; contains C2C2H2 cysteine/histidine motif	BP	854767	AGE2	FALSE	Insignificant
YLR064W	1061.54	-0.116726	0.103838	0.210777	0.444035	NA	Protein that localizes to the endoplasmic reticulum; also associates with the nuclear pore complex; deletion extends chronological lifespan; highly conserved across species, orthologous to human TMEM33 and paralogous to Pom33p; protein abundance increases in response to DNA replication stress	BP	850753	PER33	FALSE	Insignificant
YPR174C	380.743	-0.148994	0.149526	0.211338	0.445053	NA	Protein of unknown function; green fluorescent protein (GFP)-fusion protein localizes to the nuclear periphery; potential Cdc28p substrate; binds phosphatidylinositols and phosphatidylethanolamine in a large-scale study; relative distribution to foci at the nuclear periphery increases upon DNA replication stress; YPR174C has a paralog, NBP1, that arose from the whole genome duplication	BP	856304	NA	FALSE	Insignificant
YDR141C	1593.63	0.0954395	0.0812999	0.211436	0.445096	NA	Golgi-localized, leucine-zipper domain containing protein; involved in endosome to Golgi transport, organization of the ER, establishing cell polarity, and morphogenesis; detected in highly purified mitochondria in high-throughput studies	BP	851719	DOP1	FALSE	Insignificant
YMR260C	5250.04	-0.0614039	0.0503523	0.211874	0.445854	NA	Translation initiation factor eIF1A; essential protein that forms a complex with Sui1p (eIF1) and the 40S ribosomal subunit and scans for the start codon; C-terminus associates with Fun12p (eIF5B); N terminus interacts with eIF2 and eIF3	BP	855302	TIF11	FALSE	Insignificant
YPL213W	566.403	0.134652	0.126645	0.212533	0.447077	U2 snRNP complex subunit LEA1	Component of U2 snRNP complex; disruption causes reduced U2 snRNP levels; physically interacts with Msl1p; putative homolog of human U2A' snRNP protein	BP	855888	LEA1	FALSE	Insignificant
YMR021C	572.899	0.134142	0.126009	0.212723	0.447312	CUA1	Copper-sensing transcription factor; involved in regulation of genes required for high affinity copper transport; required for regulation of yeast copper genes in response to DNA-damaging agents; undergoes changes in redox state in response to changing levels of copper or MMS	BP	855035	MAC1	FALSE	Insignificant
YNL247W	6295.58	-0.0556841	0.0456747	0.213719	0.449242	cysteine--tRNA ligase	Cysteinyl-tRNA synthetase; may interact with ribosomes, based on co-purification experiments; human gene CARS allows growth of the yeast haploid null mutant after sporulation of a heterozygous diploid	BP	855474	NA	FALSE	Insignificant
YPL195W	1842.68	-0.0920824	0.0786751	0.213985	0.449576	YKS4	Delta adaptin-like subunit of the clathrin associated protein complex; functions in transport of alkaline phosphatase to the vacuole via the alternate pathway; suppressor of loss of casein kinase 1 function; the clathrin associated protein complex is also known as AP-3	BP	855906	APL5	FALSE	Insignificant
YPL254W	884.736	0.116893	0.104681	0.214035	0.449576	GAN1	Adaptor protein required for structural integrity of the SAGA complex; a histone acetyltransferase-coactivator complex that is involved in global regulation of gene expression through acetylation and transcription functions	BP	855821	HFI1	FALSE	Insignificant
YOL033W	731.675	0.12424	0.11354	0.214211	0.44978	glutamate--tRNA ligase MSE1	Mitochondrial glutamyl-tRNA synthetase; predicted to be palmitoylated	BP	854124	MSE1	FALSE	Insignificant
YKL033W	725.696	0.124477	0.113958	0.214568	0.450365	FMP47	Subunit of the ASTRA complex, involved in chromatin remodeling; telomere length regulator involved in the stability or biogenesis of PIKKs such as TORC1; similar to S. pombe Tti1p; detected in highly purified mitochondria in high-throughput studies	BP	853834	TTI1	FALSE	Insignificant
YBR017C	2431.89	0.0806899	0.0679804	0.214684	0.450397	NA	Transportin or cytosolic karyopherin beta 2; functions in the rg-nuclear localization signal-mediated nuclear import/reimport of mRNA-binding proteins Nab2p and Hrp1p; regulates asymmetric protein synthesis in daughter cells during mitosis	BP	852305	KAP104	FALSE	Insignificant
YNL026W	1315.33	0.1017	0.0883155	0.214741	0.450397	SAM complex subunit SAM50	Component of the Sorting and Assembly Machinery (SAM) complex; the SAM (or TOB) complex is located in the mitochondrial outer membrane; the complex binds precursors of beta-barrel proteins and facilitates their outer membrane insertion; homologous to bacterial Omp85	BP	855705	SAM50	FALSE	Insignificant
YPR049C	559.708	0.134391	0.127261	0.214888	0.45054	autophagy protein ATG11	Adapter protein for pexophagy and the Cvt targeting pathway; directs receptor-bound cargo to the phagophore assembly site (PAS) for packaging into vesicles; required for recruiting other proteins to the PAS; recruits Dnm1p to facilitate fission of mitochondria that are destined for removal by mitophagy	BP	856162	ATG11	FALSE	Insignificant
YDR346C	4098.44	0.0662444	0.0549288	0.215325	0.451099	SGI1	Protein with a potential role in cell survival pathways; required for the diauxic growth shift; expression in mammalian cells increases survival under conditions inducing apoptosis; mutant has increased aneuploidy tolerance	BP	851947	SVF1	FALSE	Insignificant
YER104W	231.836	-0.160729	0.181373	0.215391	0.451099	NA	Protein with a role in regulation of Ty1 transposition	BP	856841	RTT105	FALSE	Insignificant
YIR006C	4611.57	0.0633959	0.0524471	0.215372	0.451099	DIM2	Part of actin cytoskeleton-regulatory complex Pan1p-Sla1p-End3p; associates with actin patches on cell cortex; promotes protein-protein interactions essential for endocytosis; binds to and activates Arp2/3 complex in vitro; phosphorylation of Thr-1225 is regulated by MAPK Hog1p in response to osmotic stress; previously thought to be a subunit of poly(A) ribonuclease	BP	854822	PAN1	FALSE	Insignificant
YPR060C	948.826	0.113836	0.101528	0.215513	0.45119	chorismate mutase ARO7	Chorismate mutase; catalyzes the conversion of chorismate to prephenate to initiate the tyrosine/phenylalanine-specific branch of aromatic amino acid biosynthesis	BP	856173	ARO7	FALSE	Insignificant
YIL016W	833.171	-0.118564	0.107382	0.215598	0.451203	NA	Ribosome-associated protein; proposed to act in protein synthesis and nuclear pore complex biogenesis and maintenance as well as protein folding; has similarity to the mammalian BAG-1 protein	BP	854796	SNL1	FALSE	Insignificant
YML105C	1703.14	0.0922244	0.0790093	0.215755	0.451368	RNA-binding signal recognition particle subunit SEC65	Subunit of the signal recognition particle (SRP); involved in protein targeting to the ER; interacts with Srp54p; homolog of mammalian SRP19	BP	854866	SEC65	FALSE	Insignificant
YBL085W	2340.05	-0.103608	0.0908074	0.216023	0.451763	BOB1	Protein implicated in polar growth; functionally redundant with Boi2p; interacts with bud-emergence protein Bem1p; contains an SH3 (src homology 3) domain and a PH (pleckstrin homology) domain; relocalizes from bud neck to cytoplasm upon DNA replication stress; BOI1 has a paralog, BOI2, that arose from the whole genome duplication	BP	852193	BOI1	FALSE	Insignificant
YJR034W	150.4	0.164865	0.210317	0.216339	0.452095	NA	Protein required for assembly of cytochrome c oxidase; exists as an oligomer; described as both an integral mitochondrial inner membrane protein facing the intermembrane space (IMS) and as a soluble IMS protein; contains a twin Cx9C motif; imported into the IMS via the MIA import machinery	BP	853491	PET191	FALSE	Insignificant
YKL018W	551.459	0.133552	0.127972	0.216292	0.452095	WD-repeat containing protein SWD2	Subunit of the COMPASS (Set1C) histone H3K4 methyltransferase complex; required for Set1C stability and optimal activity; COMPASS methylates histone H3 on lys 4 and is involved in telomeric silencing; subunit of CPF (cleavage and polyadenylation factor), a complex involved in RNAP II transcription termination	BP	853851	SWD2	FALSE	Insignificant
YJR058C	373.78	-0.148162	0.151291	0.216592	0.452292	YAP17	Small subunit of the clathrin-associated adaptor complex AP-2; AP-2 is involved in protein sorting at the plasma membrane; related to the sigma subunit of the mammalian plasma membrane clathrin-associated protein (AP-2) complex	BP	853521	APS2	FALSE	Insignificant
YJR125C	1829.88	-0.0892002	0.0763497	0.216561	0.452292	NA	Protein containing an N-terminal epsin-like domain; involved in clathrin recruitment and traffic between the Golgi and endosomes; associates with the clathrin adaptor Gga2p	BP	853589	ENT3	FALSE	Insignificant
YLR272C	872.549	0.116627	0.10522	0.216981	0.45294	condensin subunit YCS4	Subunit of the condensin complex; required for establishment and maintenance of chromosome condensation, chromosome segregation, chromatin binding of condensin, tRNA gene clustering at the nucleolus, and silencing at the mating type locus; required for replication slow zone (RSZ) breakage following Mec1p inactivation	BP	850977	YCS4	FALSE	Insignificant
YLR356W	545.254	-0.139317	0.13615	0.2172	0.453233	NA	Mitochondrial mitophagy-specific protein; required primarily for mitophagy induced at post-log phase; not required for other types of selective autophagy or macroautophagy; conserved within fungi, but not in higher eukaryotes; ATG33 has a paralog, SCM4, that arose from the whole genome duplication	BP	851070	ATG33	FALSE	Insignificant
YCR092C	782.805	0.120787	0.110271	0.217376	0.453269	mismatch repair protein MSH3	Mismatch repair protein; forms dimers with Msh2p that mediate repair of insertion or deletion mutations and removal of nonhomologous DNA ends, contains a PCNA (Pol30p) binding motif required for genome stability	BP	850454	MSH3	FALSE	Insignificant
YPL176C	1553.32	-0.10611	0.0938551	0.217376	0.453269	NA	Transferrin receptor-like protein; plasma membrane protein that binds Bsd2p and regulates ubiquitination and vacuolar degradation of the metal transporter Smf1p; functionally redundant with Tre2p; TRE1 has a paralog, TRE2, that arose from the whole genome duplication	BP	855927	TRE1	FALSE	Insignificant
YNR031C	1376.23	0.0992098	0.0865425	0.217944	0.454289	mitogen-activated protein kinase kinase kinase SSK2	MAP kinase kinase kinase of HOG1 mitogen-activated signaling pathway; interacts with Ssk1p, leading to autophosphorylation and activation of Ssk2p which phosphorylates Pbs2p; also mediates actin cytoskeleton recovery from osmotic stress; a HOG-independent function of Ssk2p mediates the calcium-sensitive phenotype of the ptp2 msg5 double disruptant; SSK2 has a paralog, SSK22, that arose from the whole genome duplication	BP	855765	SSK2	FALSE	Insignificant
YLL014W	673.789	-0.128517	0.119918	0.218078	0.454402	NA	Member of conserved ER transmembrane complex; required for efficient folding of proteins in the ER; null mutant displays induction of the unfolded protein response; homologous to worm F33D4.7/EMC-6, fly CG11781, human TMEM93	BP	850646	EMC6	FALSE	Insignificant
YJL071W	1357.75	-0.0996843	0.0872152	0.21835	0.454803	acetyl-CoA:L-glutamate N-acetyltransferase	Acetylglutamate synthase (glutamate N-acetyltransferase); mitochondrial enzyme that catalyzes the first step in the biosynthesis of the arginine precursor ornithine; forms a complex with Arg5,6p	BP	853374	ARG2	FALSE	Insignificant
YPL214C	768.952	-0.129177	0.121938	0.218673	0.45531	bifunctional hydroxyethylthiazole kinase/thiamine-phosphate diphosphorylase	Thiamine-phosphate diphosphorylase and hydroxyethylthiazole kinase; required for thiamine biosynthesis; GFP-fusion protein localizes to the cytoplasm in a punctate pattern	BP	855887	THI6	FALSE	Insignificant
YBR229C	1428.65	-0.104408	0.0924087	0.218939	0.455638	glucan 1,3-alpha-glucosidase ROT2	Glucosidase II catalytic subunit; required to trim the final glucose in N-linked glycans; required for normal cell wall synthesis; mutations in rot2 suppress tor2 mutations, and are synthetically lethal with rot1 mutations	BP	852530	ROT2	FALSE	Insignificant
YGL086W	1230.85	0.103108	0.0907737	0.219007	0.455638	coiled-coil domain-containing protein MAD1	Coiled-coil protein involved in spindle-assembly checkpoint; required for inhibition of karyopherin/importin Pse1p (aka Kap121p) upon spindle assembly checkpoint arrest; phosphorylated by Mps1p upon checkpoint activation which leads to inhibition of anaphase promoting complex activity; forms a complex with Mad2p; gene dosage imbalance between MAD1 and MAD2 leads to chromosome instability	BP	852794	MAD1	FALSE	Insignificant
YGR140W	1083.81	-0.108849	0.0972366	0.219069	0.455638	CSL5	Essential kinetochore protein; component of the CBF3 multisubunit complex that binds to the CDEIII region of the centromere; Cbf2p also binds to the CDEII region possibly forming a different multimeric complex, ubiquitinated in vivo; sumoylated in an Mms21p-dependent manner; relative distribution to the spindle pole body decreases upon DNA replication stress	BP	853041	CBF2	FALSE	Insignificant
YDL228C	54.388	0.138471	0.252432	0.219401	0.456124	NA	NA	NA	NA	NA	FALSE	Insignificant
YKL055C	59.6074	0.142189	0.250758	0.219621	0.456124	3-oxoacyl-[acyl-carrier-protein] reductase (NADPH)	Mitochondrial 3-oxoacyl-[acyl-carrier-protein] reductase; may comprise a type II mitochondrial fatty acid synthase along with Mct1p; human homolog CBR4 complements yeast null mutant	BP	853810	OAR1	FALSE	Insignificant
YOL022C	1510.4	0.0956306	0.0831713	0.219593	0.456124	NA	Cytoplasmic protein required for correct processing of 20S pre-rRNA; protein required for processing of the 20S pre-rRNA at site D to generate mature 18S rRNA; essential gene in S288C background but not in CEN.PK2	BP	854136	TSR4	FALSE	Insignificant
YPR068C	320.816	-0.151339	0.15984	0.219594	0.456124	histone deacetylase	Class I histone deacetylase (HDAC) family member; deacetylates Smc3p on lysine residues at anaphase onset; has sequence similarity to Hda1p, Rpd3p, Hos2p, and Hos3p; interacts with the Tup1p-Ssn6p corepressor complex	BP	856181	HOS1	FALSE	Insignificant
YDR332W	592.02	-0.132337	0.12693	0.220155	0.457067	double-stranded DNA-dependent ATPase	Double-stranded DNA-dependent helicase of the DExH/D-box family; required for maintenance of the mitochondrial (mt) genome; null mutant accumulates double-stranded breaks in mt DNA; localizes to the mt matrix	BP	851932	IRC3	FALSE	Insignificant
YDR309C	1233.8	-0.102563	0.0907405	0.220267	0.457133	NA	Redundant rho-like GTPase Cdc42p effector; involved in initiation of budding and cellular polarization; interacts with Cdc42p via the Cdc42/Rac-interactive binding (CRIB) domain and with PI(4,5)P2 via a polybasic region; GIC2 has a paralog, GIC1, that arose from the whole genome duplication	BP	851904	GIC2	FALSE	Insignificant
YHR100C	395.983	-0.144337	0.146816	0.220347	0.457133	phosphatidylglycerophosphatase	Mitochondrial phosphatidylglycerophosphatase (PGP phosphatase); dephosphorylates phosphatidylglycerolphosphate to generate phosphatidylglycerol, an essential step during cardiolipin biosynthesis; null mutant is sensitive to tunicamycin, DTT	BP	856500	GEP4	FALSE	Insignificant
YDL089W	632.881	-0.131097	0.12524	0.220584	0.457459	NA	Protein involved in regulation of mitotic exit; dephosphorylation target of Cdc14p in anaphase, which promotes timely rDNA segregation and allows mitotic progression; interacts with Csm1p, Lrs4p; required for rDNA repeat stability; null mutant causes increase in unequal sister-chromatid exchange; GFP-fusion protein localizes to the nuclear periphery, possible Cdc28p substrate	BP	851469	NUR1	FALSE	Insignificant
YAL022C	1099.63	-0.11439	0.104114	0.220749	0.45747	nucleoside transmembrane transporter FUN26	High affinity, broad selectivity, nucleoside/nucleobase transporter; vacuolar membrane localized transporter which may regulate the balance of nicotinamide riboside (NmR) levels between the cytosol and vacuole, contributing to salvage of NmR for use in cytosolic NAD+ synthesis; equilibrative nucleoside transporter (ENT) family member	BP	851211	FUN26	FALSE	Insignificant
YMR022W	672.277	-0.125098	0.117232	0.220679	0.45747	E2 ubiquitin-conjugating protein UBC7	Ubiquitin conjugating enzyme; involved in the ER-associated protein degradation (ERAD) pathway and in the inner nuclear membrane-associated degradation (INMAD) pathway; requires Cue1p for recruitment to the ER membrane; proposed to be involved in chromatin assembly	BP	855036	UBC7	FALSE	Insignificant
YDR448W	388.253	0.145438	0.147981	0.220864	0.457544	chromatin-binding transcription regulator ADA2	Transcription coactivator; component of the ADA and SAGA transcriptional adaptor/HAT (histone acetyltransferase) complexes	BP	852059	ADA2	FALSE	Insignificant
YDL100C	3088.83	-0.0718934	0.0608885	0.221021	0.457703	guanine nucleotide exchange factor GET3	Guanine nucleotide exchange factor for Gpa1p; amplifies G protein signaling; functions as a chaperone under ATP-depleted oxidative stress conditions; subunit of GET complex, involved in ATP dependent Golgi to ER trafficking and insertion of tail-anchored (TA) proteins into ER membrane under non-stress conditions; binds as dimer to transmembrane domain (TMD) cargo, shielding TMDs from aqueous solvent; protein abundance increases under DNA replication stress	BP	851458	GET3	FALSE	Insignificant
YKL086W	18.4701	0.0876654	0.250679	0.221222	0.457955	sulfiredoxin	Sulfiredoxin; contributes to oxidative stress resistance by reducing cysteine-sulfinic acid groups in the peroxiredoxin Tsa1p, which is formed upon exposure to oxidants; conserved in higher eukaryotes; protein abundance increases in response to DNA replication stress	BP	853776	SRX1	FALSE	Insignificant
YML097C	942.867	0.112614	0.101764	0.221358	0.45807	guanine nucleotide exchange factor VPS9	Guanine nucleotide exchange factor (GEF) and ubiquitin receptor; involved in vesicle-mediated vacuolar transport, including Golgi-endosome trafficking and sorting through the multivesicular body (MVB); stimulates the intrinsic guanine nucleotide exchange activity of Rab family members (Vps21p/Ypt52p/Ypt53p); partially redundant with GEF MUK1; required for localization of the CORVET complex to endosomes; similar to mammalian ras inhibitors; contains a Ub-interacting CUE domain	BP	854876	VPS9	FALSE	Insignificant
YGR274C	1254.79	0.101813	0.0900532	0.221784	0.458621	KAT4	TFIID subunit, involved in RNA pol II transcription initiation; possesses in vitro histone acetyltransferase activity but its role in vivo appears to be minor; involved in promoter binding and G1/S progression; relocalizes to the cytosol in response to hypoxia	BP	853191	TAF1	FALSE	Insignificant
YOR242C	30.0967	0.110026	0.253903	0.221781	0.458621	NA	Sporulation specific protein that localizes to the spore wall; required for sporulation at a point after meiosis II and during spore wall formation; expression controlled by a tightly regulated middle-meiotic promoter that is activated by Ndt80p; translation of SSP2 mRNA is delayed, such that the mRNA is present as nuclear divisions are taking place but is not engaged by ribosomes until relatively late in meiotic development	BP	854416	SSP2	FALSE	Insignificant
YHL017W	1103.06	-0.121947	0.113591	0.222087	0.458766	NA	Putative protein of unknown function; green fluorescent protein (GFP)-fusion protein co-localizes with clathrin-coated vesicles; YHL017W has a paralog, PTM1, that arose from the whole genome duplication	BP	856369	NA	FALSE	Insignificant
YHR131C	1217.87	-0.10589	0.0947749	0.222043	0.458766	NA	Putative protein of unknown function; GFP-fusion protein localizes to the cytoplasm; overexpression causes cell cycle delay or arrest; contains a PH domain and binds phosphatidylinositols and other lipids in a large-scale study; YHR131C has a paralog, YNL144C, that arose from the whole genome duplication	BP	856532	NA	FALSE	Insignificant
YNR021W	3934.76	-0.0683465	0.0577697	0.222095	0.458766	NA	Putative protein of unknown function; green fluorescent protein (GFP)-fusion protein localizes to the endoplasmic reticulum; YNR021W is not an essential gene	BP	855755	NA	FALSE	Insignificant
YEL019C	84.2325	0.153488	0.240052	0.222292	0.459009	SUMO ligase MMS21	Highly conserved SUMO E3 ligase subunit of SMC5-SMC6 complex; required for anchoring dsDNA breaks to the nuclear periphery; SMC5-SMC6 plays a key role in removal of X-shaped DNA structures that arise between sister chromatids during DNA replication and repair; required for efficient sister chromatid cohesion; mutants are sensitive to MMS, show increased spontaneous mutation and mitotic recombination; SUMOylates and inhibits Snf1p function; supports nucleolar function	BP	856695	MMS21	FALSE	Insignificant
YAL034C	701.643	0.123268	0.115209	0.222713	0.459712	NA	Non-essential protein of unknown function; expression induced in response to heat stress; FUN19 has a paralog, YOR338W, that arose from the whole genome duplication	BP	851199	FUN19	FALSE	Insignificant
YMR119W	1156.31	-0.112149	0.102077	0.223355	0.46087	putative ubiquitin-protein ligase ASI1	Subunit of the inner nuclear membrane Asi ubiquitin ligase complex; the Asi complex targets both misfolded proteins of the inner nuclear membrane-associated degradation (INMAD) pathway and regulators of sterol biosynthesis for ubiquitin-mediated degradation; acts with Asi2p and Asi3p to ensure the fidelity of SPS-sensor signaling by targeting latent unprocessed forms of Stp1p and Stp2p, maintaining the repressed state of gene expression in the absence of inducing amino acids	BP	855147	ASI1	FALSE	Insignificant
YDL172C	20.7846	-0.0929204	0.251174	0.223772	0.4614	NA	NA	NA	NA	NA	FALSE	Insignificant
YKR012C	20.7846	-0.0929204	0.251174	0.223772	0.4614	NA	NA	NA	NA	NA	FALSE	Insignificant
YGL234W	29089.8	-0.0389562	0.0303761	0.223873	0.46144	bifunctional aminoimidazole ribotide synthase/glycinamide ribotide synthase	Enzyme of the 'de novo' purine nucleotide biosynthetic pathway; contains aminoimidazole ribotide synthetase and glycinamide ribotide synthetase activities	BP	852617	ADE5,7	FALSE	Insignificant
YAL031C	1052.61	0.107812	0.0971109	0.22424	0.462031	protein phosphatase regulator GIP4	Cytoplasmic protein that regulates protein phosphatase 1 Glc7p; protein overexpression relocalizes Glc7p from the nucleus and prevents chromosome segregation; potential Cdc28p substrate	BP	851202	GIP4	FALSE	Insignificant
YOR278W	448.05	0.13951	0.139441	0.224549	0.462501	uroporphyrinogen-III synthase HEM4	Uroporphyrinogen III synthase; catalyzes the conversion of hydroxymethylbilane to uroporphyrinogen III, the fourth step in heme biosynthesis; deficiency in the human homolog can result in the disease congenital erythropoietic porphyria	BP	854452	HEM4	FALSE	Insignificant
YIL046W	1862.41	-0.103968	0.0929896	0.224709	0.462665	ubiquitin-binding SDF ubiquitin ligase complex subunit MET30	F-box protein containing five copies of the WD40 motif; controls cell cycle function, sulfur metabolism, and methionine biosynthesis as part of the ubiquitin ligase complex; interacts with and regulates Met4p, localizes within the nucleus; dissociation of Met30p from SCF complex in response to cadmium stress is regulated by Cdc48p	BP	854765	MET30	FALSE	Insignificant
YFL034C-B	645.727	0.126001	0.119556	0.225148	0.463281	YFL035C-A	Activator of Cbk1p kinase; component of the RAM signaling network that regulates cellular polarity and morphogenesis; activation of Cbk1p facilitates the Ace2p-dependent daughter cell-specific transcription of genes involved in cell separation; similar to Mob1p	BP	850508	MOB2	FALSE	Insignificant
YHR142W	1523.13	-0.103479	0.0929425	0.22517	0.463281	NA	Protein of unknown function; may be involved in chitin biosynthesis by regulation of Chs3p export from the ER; relocalizes from bud neck to ER upon DNA replication stress	BP	856545	CHS7	FALSE	Insignificant
YMR235C	2746.12	-0.0858168	0.0746769	0.225272	0.463324	GTPase-activating protein RNA1	GTPase activating protein (GAP) for Gsp1p; involved in nuclear transport	BP	855275	RNA1	FALSE	Insignificant
YGR286C	2467.64	0.0785975	0.0675443	0.225432	0.463488	biotin synthase	Biotin synthase; catalyzes the conversion of dethiobiotin to biotin, which is the last step of the biotin biosynthesis pathway; complements E. coli bioB mutant	BP	853203	BIO2	FALSE	Insignificant
YCL035C	731.068	-0.120547	0.113299	0.226301	0.464939	dithiol glutaredoxin GRX1	Glutathione-dependent disulfide oxidoreductase; hydroperoxide and superoxide-radical responsive, heat-stable, with active site cysteine pair; protects cells from oxidative damage; GRX1 has a paralog, GRX2, that arose from the whole genome duplication; protein abundance increases in response to DNA replication stress	BP	850322	GRX1	FALSE	Insignificant
YDR365C	3996.78	0.0652946	0.0554745	0.22627	0.464939	NA	Nucleolar protein involved in pre-rRNA processing; depletion causes severely decreased 18S rRNA levels	BP	851969	ESF1	FALSE	Insignificant
YDR493W	180.041	0.159634	0.197147	0.227094	0.465735	AIM8	Protein required for assembly of the cytochrome bc(1) complex; acts as a chaperone for Rip1p and facilitates its insertion into the complex at a late stage of assembly; localized to the mitochondrial matrix; null mutant exhibits a respiratory growth defect and reduced mitochondrial zinc levels, which is characteristic of mutations affecting bc(1) complex assembly; member of the LYR protein family; human LYRM7 is a functional ortholog	BP	852104	MZM1	FALSE	Insignificant
YGR270W	2754.77	-0.0958212	0.084851	0.227077	0.465735	NA	Protein that localizes to chromatin; has a role in regulation of histone gene expression; has a bromodomain-like region that interacts with the N-terminal tail of histone H3, and an ATPase domain; relocalizes to the cytosol in response to hypoxia; potentially phosphorylated by Cdc28p	BP	853186	YTA7	FALSE	Insignificant
YHL033C	14804.7	-0.0424271	0.0355527	0.227009	0.465735	eL8	Ribosomal 60S subunit protein L8A; required for processing of 27SA3 pre-rRNA to 27SB pre-rRNA during assembly of large ribosomal subunit; depletion leads to a turnover of pre-rRNA; L8 binds to Domain I of 25S and 5.8 S rRNAs; mutation results in decreased amounts of free 60S subunits; homologous to mammalian ribosomal protein L7A, no bacterial homolog; RPL8A has a paralog, RPL8B, that arose from the whole genome duplication	BP	856352	RPL8A	FALSE	Insignificant
YIL153W	1113.72	0.104956	0.0947191	0.227004	0.465735	peptidylprolyl isomerase RRD1	Peptidyl-prolyl cis/trans-isomerase; activator of the phosphotyrosyl phosphatase activity of PP2A; involved in G1 phase progression, microtubule dynamics, bud morphogenesis and DNA repair; required for rapid reduction of Sgs1p levels in response to rapamycin; subunit of the Tap42p-Sit4p-Rrd1p complex; protein increases in abundance and relative distribution to the nucleus increases upon DNA replication stress	BP	854653	RRD1	FALSE	Insignificant
YMR157C	666.173	0.124227	0.117944	0.226931	0.465735	FMP39	Protein of unknown function; null mutant displays reduced respiratory growth and elevated frequency of mitochondrial genome loss; the authentic, non-tagged protein is detected in purified mitochondria in high-throughput studies	BP	855189	AIM36	FALSE	Insignificant
YEL057C	30.5785	0.10953	0.253089	0.227244	0.465875	NA	Protein of unknown function; overproduction suppresses lethality due to expression of the dominant PET9 allele AAC2-A128P; may have a role in telomere maintenance; target of UME6 regulation	BP	856653	SDD1	FALSE	Insignificant
YDR173C	202.732	-0.157613	0.188833	0.227825	0.466779	inositol polyphosphate multikinase	Inositol polyphosphate multikinase (IPMK); sequentially phosphorylates Ins(1,4,5)P3 to form Ins(1,3,4,5,6)P5; also has diphosphoinositol polyphosphate synthase activity; regulates arginine-, phosphate-, and nitrogen-responsive genes	BP	851753	ARG82	FALSE	Insignificant
YMR200W	1733.98	-0.0884304	0.0777286	0.227848	0.466779	NA	Molecular chaperone involved in protein folding in ER; mutation causes defects in cell wall synthesis and lysis of autophagic bodies, suppresses tor2 mutations, and is synthetically lethal with kar2-1 and with rot2 mutations; involved in N-linked glycosylation and O-mannosylation; transmembrane helix Ser250 is essential for Rot1p to interact with other membrane components and exert its functional role, avoiding exposure of Ser H-bonding group at lipid-exposed surface	BP	855240	ROT1	FALSE	Insignificant
YPR087W	8.43538	-0.0591607	0.245077	0.228846	0.468655	NA	NA	NA	NA	NA	FALSE	Insignificant
YLR423C	180.525	0.158859	0.196767	0.228939	0.468679	protein kinase regulatory subunit ATG17	Scaffold protein responsible for phagophore assembly site organization; regulatory subunit of an autophagy-specific complex that includes Atg1p and Atg13p; stimulates Atg1p kinase activity; human ortholog RB1CC1/FIP200 interacts with p53, which inhibits autophagy in human cells	BP	851142	ATG17	FALSE	Insignificant
YGR222W	644.478	-0.128008	0.124216	0.229107	0.468855	NA	Mitochondrial inner membrane protein; binds to the 5' UTR of the COX3 mRNA to activate its translation together with Pet122p and Pet494p; also binds to the COX1 Group I intron AI5 beta to facilitate exon ligation during splicing	BP	853137	PET54	FALSE	Insignificant
YKL170W	590.653	0.128027	0.124073	0.229349	0.469182	mitochondrial 54S ribosomal protein YmL38/YmL34	Mitochondrial ribosomal protein of the large subunit; appears as two protein spots (YmL34 and YmL38) on two-dimensional SDS gels; protein abundance increases in response to DNA replication stress	BP	853684	MRPL38	FALSE	Insignificant
YNL224C	729.248	0.119974	0.113471	0.23015	0.470484	PFA1	Protein that stimulates the ATPase and helicase activities of Prp43p; acts with Prp43p to stimulate 18s rRNA maturation by Nob1p; overexpression antagonizes the suppression of splicing defects by spp382 mutants; component of pre-ribosomal particles; relocalizes from nucleus to nucleolus upon DNA replication stress	BP	855497	SQS1	FALSE	Insignificant
YPR052C	936.973	-0.109959	0.10149	0.230094	0.470484	high-mobility group nucleosome-binding protein	High-mobility group (HMG) protein; binds to and remodels nucleosomes; involved in recruiting FACT and other chromatin remodelling complexes to chromosomes; functionally redundant with Nhp6Bp; required for transcriptional initiation fidelity of some tRNA genes; homologous to mammalian HMGB1 and HMGB2; NHP6A has a paralog, NHP6B, that arose from the whole genome duplication; protein abundance increases in response to DNA replication stress	BP	856165	NHP6A	FALSE	Insignificant
YDR540C	102.148	0.154886	0.229924	0.230299	0.470621	NA	Protein of unknown function; null mutant displays increased levels of spontaneous Rad52p foci; green fluorescent protein (GFP)-fusion protein localizes to the cytoplasm and nucleus	BP	852153	IRC4	FALSE	Insignificant
YDR205W	881.582	0.112808	0.104645	0.230396	0.470653	metal cation transporter MSC2	Endoplasmic reticulum zinc transporter; part of a heterodimeric transporter with Zrg17p that transfers zinc from the cytosol to the ER lumen; member of the cation diffusion facilitator family of efflux pumps; localizes to ER and nucleus; mutations affect the cellular distribution of zinc and also confer defects in meiotic recombination between homologous chromatids	BP	851786	MSC2	FALSE	Insignificant
YJR014W	1703.69	-0.101381	0.0922397	0.231991	0.473573	RBF22	Protein of unknown function; associates with ribosomes and has a putative RNA binding domain; interacts with Tma20p; similar to human GRAP and human DRP1, which interacts with human Tma20p homolog MCT-1; protein abundance increases in response to DNA replication stress	BP	853471	TMA22	FALSE	Insignificant
YLR309C	1693.52	0.0892111	0.0791488	0.231912	0.473573	SYS3	Protein involved in vesicular transport; mediates transport between an endosomal compartment and the Golgi, contains a Golgi-localization (GRIP) domain that interacts with activated Arl1p-GTP to localize Imh1p to the Golgi	BP	851018	IMH1	FALSE	Insignificant
YMR117C	209.175	0.155972	0.186737	0.232472	0.474386	kinetochore-associated Ndc80 complex subunit SPC24	Component of the kinetochore-associated Ndc80 complex; involved in chromosome segregation, spindle checkpoint activity, and kinetochore clustering; evolutionarily conserved; other members include Ndc80p, Nuf2p, Spc24p, and Spc25p	BP	855144	SPC24	FALSE	Insignificant
YGR099W	661.931	0.122822	0.118234	0.233035	0.475365	NA	Subunit of the ASTRA complex, involved in chromatin remodeling; subunit of the telomere cap complex DNA-binding protein specific to single-stranded yeast telomeric DNA repeats, required for telomere length regulation and telomere position effect; involved in the stability or biogenesis of PIKKs such as TORC1	BP	852991	TEL2	FALSE	Insignificant
YBL011W	2324.04	0.0790556	0.0692519	0.23325	0.475514	bifunctional glycerol-3-phosphate/glycerone-phosphate O-acyltransferase SCT1	Glycerol 3-phosphate/dihydroxyacetone phosphate sn-1 acyltransferase; dual substrate-specific acyltransferase of the glycerolipid biosynthesis pathway; prefers 16-carbon fatty acids; similar to Gpt2p; gene is constitutively transcribed	BP	852271	SCT1	FALSE	Insignificant
YJR139C	6106.49	-0.103144	0.0944938	0.233274	0.475514	homoserine dehydrogenase	Homoserine dehydrogenase (L-homoserine:NADP oxidoreductase); dimeric enzyme that catalyzes the third step in the common pathway for methionine and threonine biosynthesis; enzyme has nucleotide-binding, dimerization and catalytic regions	BP	853604	HOM6	FALSE	Insignificant
YNL061W	6156.47	0.0570758	0.049774	0.233413	0.475629	rRNA (cytosine-C5-)-methyltransferase NOP2	rRNA m5C methyltransferase; methylates cytosine at position 2870 of 25S rRNA; has an essential function independent of rRNA methylation; contains seven beta-strand methyltransferase motif; essential for processing and maturation of 27S pre-rRNA and large ribosomal subunit biogenesis; localized to the nucleolus; constituent of 66S pre-ribosomal particles; rRNA methylation defect and lethality are functionally complemented by human NOP2, a gene upregulated in cancer	BP	855664	NOP2	FALSE	Insignificant
YMR019W	1627.02	-0.0938795	0.0844642	0.233514	0.475665	NA	Putative transcription factor; contains a Zn(II)2Cys6 zinc finger domain characteristic of DNA-binding proteins; computational analysis suggests a role in regulation of expression of genes encoding transporters; binds Sin3p in a two-hybrid assay;	BP	855033	STB4	FALSE	Insignificant
YNL079C	5080.16	-0.0623143	0.0537293	0.233781	0.47604	tropomyosin TPM1	Major isoform of tropomyosin; binds to and stabilizes actin cables and filaments, which direct polarized cell growth and the distribution of several organelles; acetylated by the NatB complex and acetylated form binds actin most efficiently; TPM1 has a paralog, TPM2, that arose from the whole genome duplication	BP	855645	TPM1	FALSE	Insignificant
YML014W	792.252	0.118822	0.113218	0.233979	0.476272	tRNA (carboxymethyluridine(34)-5-O)-methyltransferase	tRNA methyltransferase; catalyzes modification of wobble bases in tRNA anticodons to 2, 5-methoxycarbonylmethyluridine and 5-methoxycarbonylmethyl-2-thiouridine; may act as part of a complex with Trm112p; deletion mutation increases translational infidelity, including amino acid misincorporation and -1 frameshifting, and also confers resistance to zymocin; null mutant displays activation of stress responses	BP	854994	TRM9	FALSE	Insignificant
YBR091C	131.262	0.156402	0.215676	0.234211	0.476566	MRS5	Essential protein of the inner mitochondrial membrane; peripherally localized; component of the TIM22 complex, which is a twin-pore translocase that mediates insertion of numerous multispanning inner membrane proteins	BP	852388	TIM12	FALSE	Insignificant
YGR169C	589.189	0.126654	0.124047	0.234289	0.476566	pseudouridine synthase PUS6	tRNA:pseudouridine synthase; catalyzes the conversion of uridine to pseudouridine at position 31 in cytoplasmic and mitochondrial tRNAs; mutation of Asp168 to Ala abolishes enzyme activity; not essential for viability	BP	853079	PUS6	FALSE	Insignificant
YHR008C	3255.05	-0.102735	0.0942202	0.2345	0.476825	superoxide dismutase SOD2	Mitochondrial manganese superoxide dismutase; protects cells against oxygen toxicity and oxidative stress; human mitochondrial SOD2 can complement a yeast null mutant and human cytoplasmic SOD1 can also complement when targeted to the mitochondrial matrix	BP	856399	SOD2	FALSE	Insignificant
YBR073W	1805.12	-0.102151	0.0937943	0.234983	0.476977	DNA-dependent ATPase RDH54	DNA-dependent ATPase; DNA recombination/repair translocase, supercoils DNA and promotes DNA strand opening; stimulates strand exchange by modifying dsDNA topology; involved in recombinational repair of DNA double-strand breaks (DSBs) during mitosis and meiosis; phosphorylated in Mec1p-, Rad53p-dependent way in response to one DSB; contributes to remodelling of nucleosomes; proposed to be involved in crossover interference; interacts with Dmc1p; stimulates Dmc1p and Rad51p	BP	852365	RDH54	FALSE	Insignificant
YKL083W	29.8387	0.106285	0.251779	0.235074	0.476977	NA	NA	NA	NA	NA	FALSE	Insignificant
YKL183W	686.649	0.120883	0.116312	0.235002	0.476977	NA	Protein of unknown function; gene expression increases in cultures shifted to a lower temperature; protein abundance increases in response to DNA replication stress	BP	853652	LOT5	FALSE	Insignificant
YMR028W	561.497	0.128233	0.126613	0.234919	0.476977	NA	Essential protein involved in the TOR signaling pathway; physically associates with the protein phosphatase 2A and the SIT4 protein phosphatase catalytic subunits	BP	855043	TAP42	FALSE	Insignificant
YOL072W	513.174	0.131439	0.131465	0.23488	0.476977	BUD29	Nuclear pore-associated protein; component of TREX-2 complex (Sac3p-Thp1p-Sus1p-Cdc31p) involved in transcription elongation and mRNA export from the nucleus; involved in post-transcriptional tethering of active genes to the nuclear periphery and to non-nascent mRNP; contains a PAM domain implicated in protein-protein binding	BP	854082	THP1	FALSE	Insignificant
YOR215C	936.152	-0.112353	0.105735	0.235043	0.476977	NA	Protein of unknown function; the authentic protein is detected in highly purified mitochondria in high-throughput studies; null mutant displays reduced frequency of mitochondrial genome loss	BP	854390	AIM41	FALSE	Insignificant
YKL012W	1175.85	0.101093	0.0925241	0.235311	0.477289	NA	U1 snRNP protein involved in splicing; interacts with the branchpoint-binding protein during the formation of the second commitment complex	BP	853857	PRP40	FALSE	Insignificant
YAL040C	1795.16	-0.115766	0.11025	0.236226	0.47762	cyclin CLN3	G1 cyclin involved in cell cycle progression; activates Cdc28p kinase to promote G1 to S phase transition; plays a role in regulating transcription of other G1 cyclins, CLN1 and CLN2; regulated by phosphorylation and proteolysis; acetyl-CoA induces CLN3 transcription in response to nutrient repletion to promote cell-cycle entry; cell cycle arrest phenotype of the cln1 cln2 cln3 triple null mutant is complemented by any of human cyclins CCNA2, CCNB1, CCNC, CCND1, or CCNE1	BP	851191	CLN3	FALSE	Insignificant
YBL032W	1825.27	-0.0882961	0.079249	0.236475	0.47762	KHD1	RNA binding protein involved in asymmetric localization of ASH1 mRNA; represses translation of ASH1 mRNA, an effect reversed by Yck1p-dependent phosphoryation; regulates telomere position effect and length; similarity to hnRNP-K	BP	852248	HEK2	FALSE	Insignificant
YBR121C	11866.4	-0.0442714	0.037868	0.236099	0.47762	NA	NA	NA	NA	NA	FALSE	Insignificant
YBR261C	1097.87	-0.10558	0.0979064	0.235683	0.47762	N-terminal protein methyltransferase	AdoMet-dependent proline methyltransferase; catalyzes the dimethylation of ribosomal proteins Rpl12 and Rps25 at N-terminal proline residues; has a role in protein synthesis; fusion protein localizes to the cytoplasm	BP	852564	TAE1	FALSE	Insignificant
YJR047C	9.04115	0.0610911	0.245276	0.235604	0.47762	translation elongation factor eIF-5A	Translation elongation factor eIF-5A; previously thought to function in translation initiation; undergoes an essential hypusination modification; expressed under anaerobic conditions; ANB1 has a paralog, HYP2, that arose from the whole genome duplication; human EIF5A complements the inviability of the yeast hyp2 anb1 double null mutant	BP	853506	ANB1	FALSE	Insignificant
YJR076C	2486.38	0.0767364	0.0674329	0.236407	0.47762	septin CDC11	Component of the septin ring that is required for cytokinesis; present at the ends of rod-like septin hetero-oligomers; C-terminal extension is important for recruitment of Bni5p to the mother-bud neck, which in turn is required for Myo1p recruitment and cytokinesis; septin rings at the mother-bud neck act as scaffolds for recruiting cell division factors and as barriers to prevent diffusion of specific proteins between mother and daughter cells	BP	853539	CDC11	FALSE	Insignificant
YKL101W	3040.13	-0.0713895	0.0625394	0.2361	0.47762	protein kinase HSL1	Nim1p-related protein kinase; septin-binding kinase that localizes to the bud neck septin ring and regulates the morphogenesis checkpoint; phosphorylates Hsl7p and cooperates with Elm1p to recruit Hsl7p to the mother-bud neck, as a prerequisite for the subsequent recruitment, phosphorylation, and degradation of Swe1p; autophosphorylation enhances interactions with Hsl7p	BP	853760	HSL1	FALSE	Insignificant
YLR218C	305.228	-0.147348	0.163061	0.235753	0.47762	NA	NA	NA	NA	NA	FALSE	Insignificant
YMR312W	643.258	0.123051	0.119568	0.236196	0.47762	Elongator subunit ELP6	Subunit of hexameric RecA-like ATPase Elp456 Elongator subcomplex; which is required for modification of wobble nucleosides in tRNA; required for Elongator structural integrity	BP	855360	ELP6	FALSE	Insignificant
YOR124C	1867.13	-0.0946894	0.0857879	0.235959	0.47762	ubiquitin-specific protease UBP2	Ubiquitin-specific protease; removes ubiquitin from ubiquitinated proteins; controls K63 homeostasis during oxidative stress; deubiquitinates Rsp5p and is required for MVB sorting of membrane proteins; can cleave polyubiquitin and has isopeptidase activity	BP	854291	UBP2	FALSE	Insignificant
YPL269W	418.946	0.137848	0.14287	0.236387	0.47762	NA	Spindle positioning factor; orients astral microtubules, connecting them to actin cables at the cortex with Bim1p and Myo2, resulting in proper spindle positioning; targeted for StuBL-dependent degradation at kinetochores by Slx5p-Slx8p, ensuring chromosome transmission fidelity and correct spindle positioning; role in karyogamy; localizes to the shmoo tip, the growing bud-tip, the nucleus, the kinetochore, the spindle and microtubules; homolog of adenomatous polyposis coli	BP	855859	KAR9	FALSE	Insignificant
YPR018W	807.764	-0.115162	0.1096	0.236251	0.47762	CAC1	Largest subunit (p90) of the Chromatin Assembly Complex (CAF-1); chromatin assembly by CAF-1 is important for multiple processes including silencing at telomeres, mating type loci, and rDNA; maintenance of kinetochore structure; deactivation of the DNA damage checkpoint after DNA repair; chromatin dynamics during transcription; and repression of divergent noncoding transcription	BP	856129	RLF2	FALSE	Insignificant
YMR242C	14428.1	-0.0418927	0.0358677	0.236816	0.47814	NA	NA	NA	NA	NA	FALSE	Insignificant
YML115C	2385.68	-0.0798364	0.070877	0.237204	0.478493	LDB13	Component of the mannan polymerase I; complex contains Van1p and Mnn9p and is involved in the first steps of mannan synthesis; mutants are vanadate-resistant	BP	854925	VAN1	FALSE	Insignificant
YMR132C	211.179	0.154013	0.185663	0.237182	0.478493	NA	Protein of unknown function; contains sequence that closely resembles a J domain (typified by the E. coli DnaJ protein)	BP	855162	JLP2	FALSE	Insignificant
YOL063C	957.486	-0.108526	0.101792	0.237242	0.478493	HUS1	Protein involved in transcriptional regulation of RNR2 and RNR3; expression of the gene is induced by DNA damage and null mutations confer increased resistance to hydroxyurea; N-terminal region has a leucine repeat and a WD40 repeat	BP	854091	CRT10	FALSE	Insignificant
YGL014W	2720.91	0.0736476	0.0648681	0.23764	0.478791	YGL023	Member of the PUF protein family; PUF family is defined by the presence of Pumilio homology domains that confer RNA binding activity; preferentially binds mRNAs encoding nucleolar ribosomal RNA-processing factors	BP	852870	PUF4	FALSE	Insignificant
YGL070C	323.291	0.145078	0.158351	0.237589	0.478791	DNA-directed RNA polymerase II core subunit RPB9	RNA polymerase II subunit B12.6; contacts DNA; mutations affect transcription start site selection and fidelity of transcription	BP	852810	RPB9	FALSE	Insignificant
YNR026C	824.273	0.113459	0.107603	0.237506	0.478791	Sar family guanine nucleotide exchange factor SEC12	Guanine nucleotide exchange factor (GEF); activates Sar1p by catalyzing the exchange of GDP for GTP; required for the initiation of COPII vesicle formation in ER to Golgi transport; glycosylated integral membrane protein of the ER; SEC12 has a paralog, SED4, that arose from the whole genome duplication	BP	855760	SEC12	FALSE	Insignificant
YDL145C	6577.3	-0.0530311	0.0458196	0.237908	0.478825	coatomer subunit alpha	Alpha subunit of COPI vesicle coatomer complex; complex surrounds transport vesicles in the early secretory pathway	BP	851410	COP1	FALSE	Insignificant
YER149C	753.469	0.116731	0.111757	0.237882	0.478825	PPF2	Coiled-coil 12S polarisome subunit; required for polarity establishment, apical bud growth, shmoo formation, filamentous differentiation; involved in Bni1p localization at sites of polarized growth, controlling polarized assembly of actin cables; role in apical growth affects diploid-specific bipolar bud site selection; retains Slt2p at bud tip to regulate ER inheritance; role in Ca2+ influx, cell fusion; S288C allele encoding Leu409 rather than Met linked with non-invasion	BP	856892	PEA2	FALSE	Insignificant
YGR042W	461.215	-0.135873	0.140811	0.237782	0.478825	NA	Protein of unknown function; involved in maintenance of proper telomere length; green fluorescent protein (GFP)-fusion protein localizes to both the cytoplasm and the nucleus; forms nuclear foci upon DNA replication stress	BP	852933	MTE1	FALSE	Insignificant
YJL160C	32.0861	-0.108109	0.251015	0.23835	0.479547	beta-1,3-glucan linked protein	Putative protein of unknown function; member of the PIR (Proteins with Internal Repeats) family of cell wall proteins; SWAT-GFP fusion protein localizes to the endoplasmic reticulum and vacuole, and mCherry fusion localizes to the vacuole; non-essential gene that is required for sporulation; mRNA is weakly cell cycle regulated, peaking in mitosis; YJL160C has a paralog, PIR1, that arose from the whole genome duplication	BP	853280	PIR5	FALSE	Insignificant
YDL057W	345.151	-0.143341	0.154536	0.238576	0.479834	NA	Putative protein of unknown function; YDL057W is not an essential gene	BP	851502	NA	FALSE	Insignificant
YML055W	625.455	-0.122734	0.120606	0.238999	0.480516	signal peptidase complex subunit SPC2	Subunit of signal peptidase complex; complex catalyzes cleavage of N-terminal signal sequences of proteins targeted to the secretory pathway; homologous to mammalian SPC25; other members of the complex are Spc1p, Spc1p, and Sec11p	BP	854949	SPC2	FALSE	Insignificant
YBR282W	602.398	0.1245	0.122842	0.239187	0.480723	mitochondrial 54S ribosomal protein YmL27	Mitochondrial ribosomal protein of the large subunit; homolog of human Bcl-2 interacting protein BMRP	BP	852585	MRPL27	FALSE	Insignificant
YJR144W	1311.09	-0.0970287	0.089113	0.239389	0.480942	MGM9	Protein with a role in mitochondrial DNA recombinational repair; also involved in interstrand cross-link repair; binds to and catalyzes the annealing of single-stranded mtDNA; oligomerizes to form rings and filaments; related to Rad52-type recombination proteins, with limited overall similarity but sharing conserved functionally important residues; component of the mitochondrial nucleoid, required for the repair of oxidative mtDNA damage and mitochondrial genome maintenance	BP	853609	MGM101	FALSE	Insignificant
YML109W	868.906	0.111127	0.10521	0.239464	0.480942	CES4	Protein with a role in regulating Swe1p-dependent polarized growth; involved in maintenance of Cdc55p in the cytoplasm where it promotes mitotic entry; interacts with silencing proteins at the telomere; implicated in the mitotic exit network through regulation of Cdc14p localization; ZDS2 has a paralog, ZDS1, that arose from the whole genome duplication	BP	854931	ZDS2	FALSE	Insignificant
YFL049W	948.684	0.107887	0.101341	0.239874	0.48143	NA	Member of the SWI/SNF chromatin remodeling complex; has an as yet unidentified role in the complex; has identifiable counterparts in closely related yeast species; abundantly expressed in many growth conditions; paralog of Npl6p; relocates to the cytosol under hypoxic conditions	BP	850495	SWP82	FALSE	Insignificant
YOR059C	1342.85	-0.102967	0.0959081	0.239817	0.48143	putative hydrolase	Phospholipase; contains lipase specific GXSXG motif; maintains lipid droplet (LD) morphology; induced by transcription factor Rpn4p; protein abundance increases in response to DNA replication stress	BP	854225	LPL1	FALSE	Insignificant
YDR300C	1328.46	0.0956143	0.0877729	0.241189	0.483898	glutamate 5-kinase	Gamma-glutamyl kinase; catalyzes the first step in proline biosynthesis; required for nitrogen starvation-induced ribophagy but not for nonselective autophagy; PRO1 has a paralog, YHR033W, that arose from the whole genome duplication	BP	851894	PRO1	FALSE	Insignificant
