## Additional Files 1-4,7,8 for "Systematic transcriptomics analysis of calorie restriction and rapamycin unveils their synergistic interaction in prolonging cellular lifespan": Additional File 7.xlsx (part 2 of 3)

### Sheet: results_Combined_Treated_5hr (continued)
gene_id	baseMean	log2FoldChange	lfcSE	pvalue	padj	alias	description	ontology	entrez	name	Significant	DE
YER023W	3132.16	-0.0815005	0.0732517	0.241435	0.484199	pyrroline-5-carboxylate reductase	Delta 1-pyrroline-5-carboxylate reductase; catalyzes the last step in proline biosynthesis	BP	856744	PRO3	FALSE	Insignificant
YOL031C	950.749	-0.106891	0.101025	0.241508	0.484199	SLS1	Nucleotide exchange factor for the ER lumenal Hsp70 chaperone Kar2p; required for protein translocation into the endoplasmic reticulum (ER); homolog of Yarrowia lipolytica SLS1; GrpE-like protein	BP	854126	SIL1	FALSE	Insignificant
YLR453C	181.659	-0.15309	0.194618	0.241929	0.484873	NA	Protein that binds to the Rap1p C-terminus; acts synergistically with Rif1p to help control telomere length and establish telomeric silencing; deletion results in telomere elongation; RIF2 has a paralog, ORC4, that arose from the whole genome duplication	BP	851174	RIF2	FALSE	Insignificant
YDL217C	391.323	0.138087	0.146577	0.242241	0.485297	translocation channel protein TIM22	Essential core component of the mitochondrial TIM22 complex; involved in insertion of polytopic proteins into the inner membrane; forms the channel through which proteins are imported	BP	851309	TIM22	FALSE	Insignificant
YJR051W	1320.63	-0.0955273	0.0881218	0.24231	0.485297	fumarate reductase	Fumarate reductase, catalyzes the reduction of fumarate to succinate; required for the reoxidation of intracellular NADH under anaerobic conditions; mutations cause osmotic sensitivity; has two translation start sites, one at the annotated start codon which produces an ER-targeted form required for anaerobic growth, and one at codon 32 which produces a mitochondrially-targeted form; OSM1 has a paralog, FRD1, that arose from the whole genome duplication	BP	853510	OSM1	FALSE	Insignificant
YML010W	3789.4	0.0641083	0.0566621	0.243563	0.487636	transcription elongation factor SPT5	Spt4p/5p (DSIF) transcription elongation factor complex subunit; the Spt4/5 complex binds to ssRNA in a sequence-specific manner, and in concert with RNAP I and II has multiple roles regulating transcriptional elongation, RNA processing, quality control, and transcription-coupled repair; interacts with DNA upstream of RNAPII and the non-template strand of the transcription bubble; Spt5p is the only transcription elongation factor conserved in all domains of life	BP	854999	SPT5	FALSE	Insignificant
YBR038W	1764.7	-0.0892095	0.0816158	0.243949	0.48824	chitin synthase CHS2	Chitin synthase II; catalyzes transfer of N-acetylglucosamine (GlcNAc) to chitin upon activation of zymogenic form; required for chitin synthesis in the primary septum during cytokinesis; localization regulated by Cdk1p during mitosis; phosphorylation by Dbf2p kinase regulates its dynamics and chitin synthesis during cytokinesis	BP	852326	CHS2	FALSE	Insignificant
YLR198C	127.561	0.152151	0.215869	0.244439	0.489048	NA	NA	NA	NA	NA	FALSE	Insignificant
YOR060C	330.237	0.143551	0.160015	0.244547	0.489095	YOR29-11	Protein with a role in chromosomal DNA replication; interacts with Sld3p and reduces its affinity for Cdc45p; deletion mutant has aberrant mitochondria	BP	854226	SLD7	FALSE	Insignificant
YKR062W	753.476	0.115012	0.111739	0.24482	0.489469	transcription factor TFIIE subunit TFA2	TFIIE small subunit; involved in RNA polymerase II transcription initiation	BP	853936	TFA2	FALSE	Insignificant
YGL152C	7.5642	0.0548757	0.244077	0.244911	0.48948	NA	NA	NA	NA	NA	FALSE	Insignificant
YKL150W	5523.49	-0.0544447	0.0478295	0.245144	0.489763	cytochrome-b5 reductase	Mitochondrial NADH-cytochrome b5 reductase; involved in ergosterol biosynthesis	BP	853707	MCR1	FALSE	Insignificant
YPR125W	2012.85	0.0823425	0.0735485	0.245224	0.489763	MRS7	Mitochondrial inner membrane protein; exposed to the mitochondrial matrix; associates with mitochondrial ribosomes; NOT required for respiratory growth; homolog of human Letm1, a protein implicated in Wolf-Hirschhorn syndrome	BP	856243	YLH47	FALSE	Insignificant
YPL204W	3634.22	0.0649317	0.057604	0.245399	0.489944	serine/threonine protein kinase HRR25	Conserved casein kinase; regulates diverse events including: vesicular traffic, DNA repair, the CVT pathway, monopolar attachment of sister kinetochores at meiosis I, and ribosomal subunit biogenesis; monopolin subunit; binds the RNAPII CTD; phosphorylates COPII coat subunits; interacts with Sit4p phosphatase; antagonizes calcineurin signaling, reducing nuclear accumulation of Crz1p; phosphorylates Dsn1p, the kinetochore receptor for monopolin; homolog of mammalian CK1delta	BP	855897	HRR25	FALSE	Insignificant
YBL020W	1607.08	0.0883038	0.0808887	0.245652	0.490032	glycolipid translocation protein	Membrane protein required for translocation of Man5GlcNac2-PP-Dol; required for translocation of Man5GlcNac2-PP-Dol from the cytoplasmic side to the lumenal side of the ER membrane but is not the flippase; mutation is suppressed by expression of human p53 protein; essential gene	BP	852261	RFT1	FALSE	Insignificant
YBR093C	60.1339	0.132938	0.245034	0.2457	0.490032	acid phosphatase PHO5	Repressible acid phosphatase; 1 of 3 repressible acid phosphatases that also mediates extracellular nucleotide-derived phosphate hydrolysis; secretory pathway derived cell surface glycoprotein; induced by phosphate starvation and coordinately regulated by PHO4 and PHO2	BP	852390	PHO5	FALSE	Insignificant
YIL110W	989.111	0.10532	0.0995133	0.245572	0.490032	MNI1	AdoMet-dependent methyltransferase; involved in a novel 3-methylhistidine modification of ribosomal protein Rpl3p; seven beta-strand MTase family member; null mutant exhibits a weak vacuolar protein sorting defect and caspofungin resistance	BP	854696	HPM1	FALSE	Insignificant
YNR048W	500.488	0.129033	0.132517	0.245831	0.490121	putative aminophospholipid translocase regulatory protein	Potential noncatalytic subunit for phospholipid translocase Dnf3p; YNR048W has a paralog, CDC50, that arose from the whole genome duplication	BP	855784	NA	FALSE	Insignificant
YEL005C	336.94	-0.141668	0.157528	0.246137	0.490391	VAB31	Subunit of the BLOC-1 complex involved in endosomal maturation; interacts with Vps21p-GFP; has potential role in vacuolar function, as suggested by its ability to bind Vac8p; likely member of; Vab2p-GFP-fusion localizes to cytoplasm in punctate pattern	BP	856713	VAB2	FALSE	Insignificant
YGL050W	623.399	-0.120862	0.120553	0.246118	0.490391	tRNA methyltransferase TYW3	tRNA methyltransferase required for synthesis of wybutosine; a modified guanosine found at the 3'-position adjacent to the anticodon of phenylalanine tRNA which supports reading frame maintenance by stabilizing codon-anticodon interactions	BP	852832	TYW3	FALSE	Insignificant
YMR055C	172.607	0.152258	0.19757	0.246234	0.490412	PAC7	Mitotic exit network regulator; forms GTPase-activating Bfa1p-Bub2p complex that binds Tem1p and spindle pole bodies, blocks cell cycle progression before anaphase in response to spindle and kinetochore damage	BP	855077	BUB2	FALSE	Insignificant
YDL018C	496.654	-0.132505	0.139328	0.246603	0.490953	NA	Protein with similarity to Emp24p and Erv25p; member of the p24 family involved in ER to Golgi transport	BP	851544	ERP3	FALSE	Insignificant
YDR255C	446.635	0.13272	0.138886	0.246676	0.490953	ubiquitin-protein ligase RMD5	Component of GID Complex that confers ubiquitin ligase (U3) activity; necessary for polyubiquitination and degradation of the gluconeogenic enzyme fructose-1,6-bisphosphatase; forms dimer with Fyv10p that is then recruited to GID Complex by Gid8p; also required for sporulation; conserved protein that has a degenerate RING finger domain	BP	851842	RMD5	FALSE	Insignificant
YJL189W	69.2064	-0.137014	0.24104	0.246839	0.491107	eL39	Ribosomal 60S subunit protein L39; required for ribosome biogenesis; loss of both Rpl31p and Rpl39p confers lethality; also exhibits genetic interactions with SIS1 and PAB1; homologous to mammalian ribosomal protein L39, no bacterial homolog	BP	853250	RPL39	FALSE	Insignificant
YFL066C	1297.8	-0.102591	0.097266	0.246937	0.491129	Y' element ATP-dependent helicase	Helicase-like protein encoded within the telomeric Y' element; induced by treatment with 8-methoxypsoralen and UVA irradiation; SWAT-GFP and mCherry fusion proteins localize to the nucleus	BP	850478	NA	FALSE	Insignificant
YDL123W	325.837	-0.141015	0.157218	0.247396	0.491872	NA	Protein of unknown function; localized to the vacuolar outer membrane; predicted to be palmitoylated	BP	851434	SNA4	FALSE	Insignificant
YLR427W	1463.29	-0.0902875	0.0836359	0.247855	0.492443	NA	Cytoplasmic protein of unknown function; induced in response to mycotoxin patulin; ubiquitinated protein similar to the human ring finger motif protein RNF10; predicted to be involved in repair of alkylated DNA due to interaction with MAG1	BP	851147	MAG2	FALSE	Insignificant
YNL314W	348.456	0.139201	0.153289	0.247822	0.492443	DURM	Positive regulator of allophanate inducible genes; binds a dodecanucleotide sequence upstream of all genes that are induced by allophanate; contains an UISALL DNA-binding, a transcriptional activation, and a coiled-coil domain	BP	855402	DAL82	FALSE	Insignificant
YJR036C	326.547	0.141178	0.15719	0.248442	0.493439	putative E3 ubiquitin-protein ligase HUL4	Protein with similarity to hect domain E3 ubiquitin-protein ligases; not essential for viability; found in association with Trf4 in TRAMP complex	BP	853494	HUL4	FALSE	Insignificant
YER167W	1139.26	-0.101068	0.0960435	0.248917	0.494039	CTR7	Serine/threonine-rich protein involved in PKC1 signaling pathway; protein kinase C (PKC1) signaling pathway controls cell integrity; overproduction suppresses pkc1 mutations	BP	856914	BCK2	FALSE	Insignificant
YMR010W	1195.05	-0.0988311	0.0933598	0.248844	0.494039	NA	Putative protein of unknown function; null allele suppresses the lethality of neo1 and dop1 null alleles, as well as the growth defect of a mon2 null allele, and the cold sensitivity of a drs2 null; proposed function as a phospholipid scramblase that reduces membrane asymmetry; PQ loop family member; localizes to the cytoplasm and endoplasmic reticulum in HTP studies; non-essential gene	BP	855022	ANY1	FALSE	Insignificant
YOR253W	532.418	-0.125573	0.128872	0.249007	0.494046	peptide alpha-N-acetyltransferase subunit NAT5	Subunit of protein N-terminal acetyltransferase NatA; NatA is comprised of Nat1p, Ard1p, and Nat5p; N-terminally acetylates many proteins, which influences multiple processes such as the cell cycle, heat-shock resistance, mating, sporulation, and telomeric silencing	BP	854427	NAT5	FALSE	Insignificant
YEL043W	1767.46	0.0845422	0.077694	0.249602	0.495056	NA	Predicted cytoskeleton protein involved in intracellular signaling; based on quantitative analysis of protein-protein interaction maps; may interact with ribosomes, based on co-purification studies; contains fibronectin type III domain fold	BP	856668	NA	FALSE	Insignificant
YER087C-B	178.95	-0.14995	0.194809	0.250109	0.495889	Arf family guanine nucleotide exchange factor SBH1	Beta subunit of Sec61p ER translocation complex (Sec61p-Sss1p-Sbh1p); involved in protein translocation into the endoplasmic reticulum; interacts with the exocyst complex and also with Rtn1p; cotranslationally N-acetylated by NatA; SBH1 has a paralog, SBH2, that arose from the whole genome duplication	BP	856821	SBH1	FALSE	Insignificant
YHR002W	324.448	0.14101	0.158191	0.250255	0.496007	coenzyme A transporter	Mitochondrial carrier protein; involved in the accumulation of CoA in the mitochondrial matrix; homolog of human Graves disease protein SLC25A16, which complements yeast null mutant; does not encode an isozyme of Leu4p, as first hypothesized	BP	856391	LEU5	FALSE	Insignificant
YNL095C	584.943	0.122585	0.124399	0.250491	0.496302	NA	Putative protein of unknown function; predicted to contain a transmembrane domain; not an essential gene; YNL095C has a paralog, ECM3, that arose from the whole genome duplication	BP	855629	NA	FALSE	Insignificant
YLR033W	1349.46	0.0931289	0.0871394	0.250654	0.496454	NA	Component of the RSC chromatin remodeling complex; RSC functions in transcriptional regulation and elongation, chromosome stability, and establishing sister chromatid cohesion; involved in telomere maintenance	BP	850720	RSC58	FALSE	Insignificant
YGR196C	1030.25	-0.104132	0.100177	0.250991	0.496949	NA	Protein of unknown function; required for survival upon exposure to K1 killer toxin	BP	853110	FYV8	FALSE	Insignificant
YOL090W	1026.91	-0.121	0.124502	0.251174	0.49714	mismatch repair ATPase MSH2	Protein that binds to DNA mismatches; forms heterodimers with Msh3p and Msh6p that bind to DNA mismatches to initiate the mismatch repair process; contains a Walker ATP-binding motif required for repair activity and involved in interstrand cross-link repair; Msh2p-Msh6p binds to and hydrolyzes ATP	BP	854063	MSH2	FALSE	Insignificant
YDL164C	1175.35	-0.110463	0.108327	0.251655	0.497748	DNA ligase (ATP) CDC9	DNA ligase I found in nucleus and mitochondria; essential enzyme that joins Okazaki fragments during DNA replication; also acts in ribonucleotide excision repair, base excision repair, and recombination; DNA ligase I mutants trigger ubiquitination of PCNA at K107, facilitating Rad59p-mediated bypass of unligated Okazaki fragments; human homolog LIG1 can complement yeast cdc9 temperature-sensitive mutant at restrictive temperature	BP	851391	CDC9	FALSE	Insignificant
YIL049W	305.884	-0.143072	0.165247	0.251578	0.497748	putative polyprenol reductase	Probable polyprenol reductase; catalyzes conversion of polyprenol to dolichol, the precursor for N-glycosylation; involved in filamentous growth; mutations in human homolog SRD5A3 confer CDG (Congenital Disorders of Glycosylation); human SRD5A3 can complement yeast null mutant	BP	854762	DFG10	FALSE	Insignificant
YGL087C	551.27	-0.124276	0.128065	0.251959	0.498177	E2 ubiquitin-conjugating protein MMS2	Ubiquitin-conjugating enzyme variant; involved in error-free postreplication repair; forms a heteromeric complex with Ubc13p, an active ubiquitin-conjugating enzyme; cooperates with chromatin-associated RING finger proteins, Rad18p and Rad5p; protein abundance increases in response to DNA replication stress	BP	852793	MMS2	FALSE	Insignificant
YHR204W	1355.72	0.0926415	0.0869198	0.252075	0.498236	alpha-1,2-mannosidase MNL1	Alpha-1,2-specific exomannosidase of the endoplasmic reticulum; involved in glycan trimming of both folded and misfolded glycoproteins; complexes with Pdi1p, and trims a mannose from Man8GlcNac2 glycans to generate Man7GlcNac2, an oligosaccharide signal on glycoproteins destined for ER-associated protein degradation; requires Pdi1p for stability and substrate recognition; human homolog EDEM1 can complement yeast null mutant	BP	856611	MNL1	FALSE	Insignificant
YJL035C	207.165	-0.148122	0.185314	0.252277	0.498431	tRNA(adenine34) deaminase	Subunit of tRNA-specific adenosine-34 deaminase; forms a heterodimer with Tad3p that converts adenosine to inosine at the wobble position of several tRNAs	BP	853417	TAD2	FALSE	Insignificant
YPL177C	1301.51	-0.0933345	0.0879104	0.252348	0.498431	NA	Homeodomain-containing transcriptional repressor; regulates expression of PTR2, which encodes a major peptide transporter; imported peptides activate ubiquitin-dependent proteolysis, resulting in degradation of Cup9p and de-repression of PTR2 transcription; CUP9 has a paralog, TOS8, that arose from the whole genome duplication; protein abundance increases in response to DNA replication stress	BP	855926	CUP9	FALSE	Insignificant
YAL027W	395.306	-0.133718	0.145246	0.252943	0.498979	DNA-binding protein SAW1	5'- and 3'-flap DNA binding protein; recruits Rad1p-Rad10p to single-strand annealing intermediates with 3' non-homologous tails for removal during double-strand break repair; complexes with Rad1p-Rad10p and stimulates its endonuclease activity; green fluorescent protein (GFP)-fusion protein localizes to the nucleus	BP	851206	SAW1	FALSE	Insignificant
YBL089W	816.92	-0.109606	0.107511	0.252723	0.498979	amino acid transporter	Putative transporter; member of a family of seven S. cerevisiae genes (AVT1-7) related to vesicular GABA-glycine transporters; AVT5 has a paralog, AVT6, that arose from the whole genome duplication	BP	852189	AVT5	FALSE	Insignificant
YCL033C	447.793	-0.129734	0.138232	0.253055	0.498979	MSRB	Methionine-R-sulfoxide reductase; involved in the response to oxidative stress; protects iron-sulfur clusters from oxidative inactivation along with MXR1; involved in the regulation of lifespan	BP	850324	MXR2	FALSE	Insignificant
YGR101W	804.626	0.111055	0.108592	0.253235	0.498979	rhomboid protease PCP1	Mitochondrial serine protease; required for the processing of various mitochondrial proteins and maintenance of mitochondrial DNA and morphology; belongs to the rhomboid-GlpG superfamily of intramembrane peptidases	BP	852993	PCP1	FALSE	Insignificant
YKL140W	1225.6	-0.104097	0.100978	0.25319	0.498979	YKL5	Steryl ester hydrolase; one of three gene products (Yeh1p, Yeh2p, Tgl1p) responsible for steryl ester hydrolase activity and involved in sterol homeostasis; localized to lipid particle membranes	BP	853717	TGL1	FALSE	Insignificant
YNL223W	476.238	0.128737	0.135254	0.25291	0.498979	cysteine protease ATG4	Conserved cysteine protease required for autophagy; cleaves Atg8p to a form required for autophagosome and Cvt vesicle generation	BP	855498	ATG4	FALSE	Insignificant
YOR093C	948.02	0.104822	0.101243	0.253183	0.498979	NA	Putative protein of unknown function; deletion causes sensitivity to unfolded protein response-inducing agents	BP	854260	CMR2	FALSE	Insignificant
YJL005W	1868.16	-0.101731	0.097959	0.253482	0.499294	adenylate cyclase	Adenylate cyclase; required for cAMP production and cAMP-dependent protein kinase signaling; the cAMP pathway controls a variety of cellular processes, including metabolism, cell cycle, stress response, stationary phase, and sporulation	BP	853452	CYR1	FALSE	Insignificant
YLL038C	379.2	0.135251	0.147841	0.253816	0.499607	NA	Protein of unknown function; contains an N-terminal epsin-like domain; proposed to be involved in the trafficking of Arn1p in the absence of ferrichrome	BP	850621	ENT4	FALSE	Insignificant
YLR072W	1060.47	0.100753	0.0964993	0.253796	0.499607	LTC1	Sterol transporter that transfers sterols between membranes; may regulate and coordinate formation of contact sites between organelles; localizes to ER-mitochondrial contact sites in a Tom70p- and Tom71p-dependent manner; mitochondrial localization requires GRAM domain; also localizes to ER-vacuole contact sites, in a Vac8p-dependent manner; has GRAM and StART-like (VASt) domains; one of six StART-like domain-containing proteins in yeast; conserved across eukaryotes	BP	850761	LAM6	FALSE	Insignificant
YDR214W	1757.26	0.0838966	0.077869	0.25419	0.500173	NA	Co-chaperone that binds Hsp82p and activates its ATPase activity; plays a role in determining prion variants; similar to Hch1p; expression is regulated by stresses such as heat shock; protein abundance increases in response to DNA replication stress	BP	851800	AHA1	FALSE	Insignificant
YDL044C	428.733	0.13146	0.140861	0.254561	0.500729	NAM1	Mitochondrial protein that interacts with mitochondrial RNA polymerase; interacts with an N-terminal region of mitochondrial RNA polymerase (Rpo41p) and couples RNA processing and translation to transcription	BP	851517	MTF2	FALSE	Insignificant
YJR005W	1612.69	-0.0910773	0.0859273	0.25475	0.500757	YAP80	Beta-adaptin; large subunit of the clathrin associated protein complex (AP-2); involved in vesicle mediated transport; similar to mammalian beta-chain of the clathrin associated protein complex	BP	853461	APL1	FALSE	Insignificant
YJR082C	177.983	-0.148439	0.195771	0.254694	0.500757	NA	Subunit of the NuA4 acetyltransferase complex; this complex acetylates histone H4 and NuA3 acetyltransferase complex that acetylates histone H3	BP	853544	EAF6	FALSE	Insignificant
YKR083C	106.715	-0.143516	0.226791	0.255174	0.501338	HSK1	Essential subunit of the Dam1 complex (aka DASH complex); complex couples kinetochores to the force produced by MT depolymerization thereby aiding in chromosome segregation; is transferred to the kinetochore prior to mitosis	BP	853958	DAD2	FALSE	Insignificant
YLR413W	1475.74	-0.10146	0.0981279	0.25522	0.501338	NA	Protein of unknown function; not an essential gene; YLR413W has a paralog, FAT3, that arose from the whole genome duplication	BP	851131	INA1	FALSE	Insignificant
YDL237W	1277.9	-0.0934407	0.0889638	0.255428	0.501575	LRC1	Protein of unknown function; required for respiratory growth; YDL237W is not an essential gene	BP	851361	AIM6	FALSE	Insignificant
YKL215C	1072.69	0.0998887	0.096064	0.255719	0.501974	5-oxoprolinase	5-oxoprolinase; enzyme is ATP-dependent and functions as a dimer; similar to mouse Oplah gene; green fluorescent protein (GFP)-fusion protein localizes to the cytoplasm; protein abundance increases in response to DNA replication stress	BP	853665	OXP1	FALSE	Insignificant
YER010C	599.965	-0.120557	0.123801	0.25589	0.502137	bifunctional 4-hydroxy-4-methyl-2-oxoglutarate aldolase/oxaloacetate decarboxylase	Bifunctional HMG aldolase/oxaloacetate decarboxylase; requires divalent metal ions for activity; competitively inhibited by oxalate; forms a ring-shaped homotrimer; similar to members of the prokaryotic RraA family of class II (divalent metal ion dependent) pyruvate aldolases from the meta cleavage pathways of protocatechuate and gallate	BP	856728	NA	FALSE	Insignificant
YKL081W	20264.4	-0.0368905	0.0328157	0.256106	0.502389	translation elongation factor EF1B gamma	Gamma subunit of translational elongation factor eEF1B; stimulates the binding of aminoacyl-tRNA (AA-tRNA) to ribosomes by releasing eEF1A (Tef1p/Tef2p) from the ribosomal complex	BP	853781	TEF4	FALSE	Insignificant
YLR233C	429.448	-0.130656	0.141586	0.256669	0.503321	NA	TLC1 RNA-associated factor involved in telomere length regulation; recruitment subunit of telomerase; has G-quadruplex promoting activity required for telomere elongation; role in activating telomere-bound Est2p-TLC1-RNA; EST1 has a paralog, EBS1, that arose from the whole genome duplication	BP	850934	EST1	FALSE	Insignificant
YER057C	862.696	-0.11509	0.116443	0.257079	0.503721	putative isoleucine biosynthesis protein HMF1	Member of the p14.5 protein family; functionally complements Mmf1p function when targeted to mitochondria; heat shock inducible; high-dosage growth inhibitor; forms a homotrimer in vitro; HMF1 has a paralog, MMF1, that arose from the whole genome duplication	BP	856785	HMF1	FALSE	Insignificant
YER121W	14.7357	0.0736695	0.246307	0.257312	0.503721	NA	Putative protein of unknown function; may be involved in phosphatase regulation and/or generation of precursor metabolites and energy	BP	856858	NA	FALSE	Insignificant
YHR012W	995.513	-0.104448	0.102225	0.257309	0.503721	retromer subunit VPS29	Subunit of the membrane-associated retromer complex; endosomal protein; essential for endosome-to-Golgi retrograde transport; forms a subcomplex with Vps35p and Vps26p that selects cargo proteins for endosome-to-Golgi retrieval	BP	856403	VPS29	FALSE	Insignificant
YJL156C	905.642	0.105402	0.103186	0.257313	0.503721	RAA3	Serine protease of SPS plasma membrane amino acid sensor system; contains an inhibitory domain that dissociates in response to extracellular amino acids, freeing a catalytic domain to activate transcription factor Stp1p; other members are Ssy1p and Ptr3p	BP	853285	SSY5	FALSE	Insignificant
YKL154W	671.205	-0.11809	0.120611	0.257065	0.503721	Signal recognition particle receptor subunit beta	Signal recognition particle (SRP) receptor beta subunit; involved in SRP-dependent protein targeting; anchors the alpha subunit, Srp101p to the ER membrane	BP	853702	SRP102	FALSE	Insignificant
YPR006C	292.169	0.140829	0.163621	0.257743	0.504391	methylisocitrate lyase ICL2	2-methylisocitrate lyase of the mitochondrial matrix; functions in the methylcitrate cycle to catalyze the conversion of 2-methylisocitrate to succinate and pyruvate; ICL2 transcription is repressed by glucose and induced by ethanol	BP	856114	ICL2	FALSE	Insignificant
YOL077W-A	87.7644	0.140449	0.231441	0.258412	0.505528	F1F0 ATP synthase subunit k	Subunit k of the mitochondrial F1F0 ATP synthase; F1F0 ATP synthase is a large, evolutionarily conserved enzyme complex required for ATP synthesis; associated only with the dimeric form of ATP synthase	BP	854077	ATP19	FALSE	Insignificant
YHL025W	1786.15	-0.0933041	0.0892805	0.258879	0.50593	NA	Subunit of the SWI/SNF chromatin remodeling complex; involved in transcriptional regulation; functions interdependently in transcriptional activation with Snf2p and Snf5p; relocates to the cytosol under hypoxic conditions	BP	856360	SNF6	FALSE	Insignificant
YKR002W	1287.91	0.0930479	0.0888308	0.258826	0.50593	polynucleotide adenylyltransferase PAP1	Poly(A) polymerase; one of three factors required for mRNA 3'-end polyadenylation, forms multiprotein complex with polyadenylation factor I (PF I), also required for mRNA nuclear export; may also polyadenylate rRNAs; required for gene looping	BP	853871	PAP1	FALSE	Insignificant
YNL140C	159.932	0.14795	0.200903	0.258883	0.50593	NA	Protein of unknown function; expressed at both mRNA and protein levels; partially overlaps THO2/YNL139C	BP	855582	NA	FALSE	Insignificant
YGL059W	1716.58	-0.101311	0.0988377	0.25951	0.506831	protein kinase PKP2	Mitochondrial protein kinase; negatively regulates activity of the pyruvate dehydrogenase complex by phosphorylating the ser-133 residue of the Pda1p subunit; acts in concert with kinase Pkp1p and phosphatases Ptc5p and Ptc6p; relocalizes from mitochondrion to cytoplasm upon DNA replication stress	BP	852821	PKP2	FALSE	Insignificant
YNL054W-B	3462.4	-0.101119	0.0987534	0.259521	0.506831	NA	NA	NA	NA	NA	FALSE	Insignificant
YDR519W	517.839	-0.12855	0.138685	0.259665	0.50694	peptidylprolyl isomerase family protein FPR2	Membrane-bound peptidyl-prolyl cis-trans isomerase (PPIase); binds to the drugs FK506 and rapamycin; expression pattern suggests possible involvement in ER protein trafficking; relocalizes from nucleus to vacuole upon DNA replication stress; mutation is functionally complemented by human FKBP2	BP	852131	FPR2	FALSE	Insignificant
YDL008W	435.214	-0.129309	0.140447	0.26004	0.507466	anaphase promoting complex subunit 11	Catalytic core subunit, Anaphase-Promoting Complex/Cyclosome (APC/C); which is a ubiquitin-protein ligase required for degradation of anaphase inhibitors, including mitotic cyclins, during the metaphase/anaphase transition; contains a RING-H2 domain that is required for activity	BP	851554	APC11	FALSE	Insignificant
YIL067C	895.896	-0.106423	0.105594	0.260215	0.507466	NA	Uncharacterized protein of unknown function	BP	854743	NA	FALSE	Insignificant
YKR008W	1247	0.0939197	0.090121	0.260161	0.507466	NA	Component of the RSC chromatin remodeling complex; found in close proximity to nucleosomal DNA; displaced from the surface of nucleosomal DNA after chromatin remodeling; acetylated (K25) by Gcn5p, altering replication stress tolerance; contains tandem bromodomains that recognize histone H3 acetylated on K14 (H3K14ac) by Gcn5p	BP	853877	RSC4	FALSE	Insignificant
YMR075W	827.338	-0.109939	0.110254	0.260289	0.507466	NA	Essential component of the Rpd3S histone deacetylase complex; interacts with Eaf3p	BP	855097	RCO1	FALSE	Insignificant
YPL203W	1211.41	-0.0977148	0.0950007	0.260603	0.507906	cAMP-dependent protein kinase catalytic subunit TPK2	cAMP-dependent protein kinase catalytic subunit; promotes vegetative growth in response to nutrients via the Ras-cAMP signaling pathway; partially redundant with Tpk1p and Tpk3p; localizes to P-bodies during stationary phase; relocalizes to the cytosol in response to hypoxia	BP	855898	TPK2	FALSE	Insignificant
YBR212W	2274.07	-0.0985704	0.0960239	0.260956	0.508421	RBP1	RNA binding protein that negatively regulates growth rate; interacts with the 3' UTR of the mitochondrial porin (POR1) mRNA and enhances its degradation; overexpression impairs mitochondrial function; interacts with Dhh1p to mediate POR1 mRNA decay; expressed in stationary phase	BP	852513	NGR1	FALSE	Insignificant
YDL157C	359.39	-0.135465	0.153691	0.26124	0.5088	NA	Putative protein of unknown function; the authentic, non-tagged protein is detected in highly purified mitochondria in high-throughput studies	BP	851398	NA	FALSE	Insignificant
YIL083C	889.982	-0.104906	0.104208	0.261961	0.510001	phosphopantothenate--cysteine ligase CAB2	Subunit of the CoA-Synthesizing Protein Complex (CoA-SPC); subunits of this complex are: Cab2p, Cab3p, Cab4p, Cab5p, Sis2p and Vhs3p; probable phosphopantothenoylcysteine synthetase (PPCS), which catalyzes the second step of coenzyme A biosynthesis from pantothenate; null mutant lethality is complemented by human homolog PPCS and by E. coli coaBC (encoding a bifunctional enzyme with PPCS activity)	BP	854726	CAB2	FALSE	Insignificant
YOR111W	277.783	-0.139986	0.166461	0.262035	0.510001	NA	Putative protein of unknown function	BP	854278	NA	FALSE	Insignificant
YDR434W	1459.12	-0.101021	0.099649	0.262652	0.511029	GPI-anchor transamidase GPI17	Transmembrane protein; subunit of the glycosylphosphatidylinositol transamidase complex that adds GPIs to newly synthesized proteins; human PIG-S homolog	BP	852044	GPI17	FALSE	Insignificant
YCR063W	103.432	0.142511	0.223803	0.262805	0.511154	U2 snRNP complex subunit BUD31	Component of the SF3b subcomplex of the U2 snRNP; increases efficiency of first and second step pre-mRNA splicing; diploid mutants display a random budding pattern instead of the wild-type bipolar pattern; facilitates passage through G1/S Start, but is not required for G2/M transition or exit from mitosis	BP	850427	BUD31	FALSE	Insignificant
YKL173W	1326.8	-0.0907076	0.0873295	0.263291	0.511829	U5 snRNP GTPase SNU114	GTPase component of U5 snRNP involved in mRNA splicing via spliceosome; binds directly to U5 snRNA; proposed to be involved in conformational changes of the spliceosome; similarity to ribosomal translocation factor EF-2	BP	853681	SNU114	FALSE	Insignificant
YKR026C	1041.83	0.0992743	0.0971503	0.263421	0.511829	translation initiation factor eIF2B subunit alpha	Alpha subunit of translation initiation factor eIF2B; guanine-nucleotide exchange factor for eIF2; activity subsequently regulated by phosphorylated eIF2; positive regulator of GCN4 expression; assembles into filaments with Gcd2p, Gcd6p, Gcd7p, and Sui2p as cells approach stationary phase and under cytosolic acidification and starvation conditions; human homolog EIF2B1 can complement yeast null mutant	BP	853896	GCN3	FALSE	Insignificant
YNL329C	1196.67	0.0945742	0.0916105	0.263361	0.511829	AAA family ATPase peroxin 6	AAA-peroxin; heterodimerizes with AAA-peroxin Pex1p and participates in the recycling of peroxisomal signal receptor Pex5p from the peroxisomal membrane to the cystosol; mutations in human PEX6 can lead to severe peroxisomal disorders and early death	BP	855387	PEX6	FALSE	Insignificant
YHL039W	1895.78	0.0797828	0.075332	0.264307	0.513138	protein-lysine N-methyltransferase	Lysine methyltransferase; involved in the monomethylation of eEF1A (Tef1p/Tef2p); SET-domain family member; predicted involvement in ribosome biogenesis; green fluorescent protein (GFP)-fusion protein localizes to the cytoplasm	BP	856346	EFM1	FALSE	Insignificant
YKR068C	767.036	0.109567	0.110613	0.264453	0.513138	TRAPP complex core subunit BET3	Core component of transport protein particle (TRAPP) complexes I-III; TRAPP complexes are related multimeric guanine nucleotide-exchange factors for the GTPase Ypt1, regulating ER-Golgi traffic (TRAPPI), intra-Golgi traffic (TRAPPII), endosome-Golgi traffic (TRAPPII and III) and autophagy (TRAPPIII); hydrophilic homodimeric protein that acts in conjunction with SNARE proteins in targeting and fusion of ER to Golgi transport vesicles	BP	853942	BET3	FALSE	Insignificant
YNL260C	239.434	-0.141798	0.175165	0.264298	0.513138	ribosome biosynthesis protein LTO1	Essential protein that forms a complex with Rli1p and Yae1p; ortholog of human ORAOV1, which is overexpressed in solid tumors; inviability of null mutant under standard conditions is complemented by overexpression of ORAOV1; essential for growth under standard (aerobic) conditions but not under anaerobic conditions; may have a role in protection of ribosomal assembly and function from damage due to reactive oxygen species	BP	855461	LTO1	FALSE	Insignificant
YPL229W	307.155	0.137167	0.160094	0.264389	0.513138	NA	Putative protein of unknown function; green fluorescent protein (GFP)-fusion protein localizes to the cytoplasm; not an essential gene; YPL229W has a paralog, YMR181C, that arose from the whole genome duplication	BP	855872	NA	FALSE	Insignificant
YBL087C	6234.99	-0.0550328	0.050592	0.264729	0.513501	uL14	Ribosomal 60S subunit protein L23A; homologous to mammalian ribosomal protein L23 and bacterial L14; RPL23A has a paralog, RPL23B, that arose from the whole genome duplication	BP	852191	RPL23A	FALSE	Insignificant
YML130C	1957.63	-0.104605	0.104762	0.264853	0.513567	ER oxidoreductin	Thiol oxidase required for oxidative protein folding in the ER; essential for maintaining ER redox balance; feedback regulated via reduction and oxidation of regulatory bonds; reduced Pdi1p activates Ero1p by direct reduction of Ero1p regulatory bonds; depletion of thiol substrates and accumulation of oxidized Pdi1p results in inactivation of Ero1p by both Pdi1p-mediated oxidation and autonomous oxidation of Ero1p regulatory bonds; ero1-1 mutation complemented by human ERO1L	BP	854909	ERO1	FALSE	Insignificant
YOL139C	6338.67	0.0511546	0.0466462	0.265117	0.513905	translation initiation factor eIF4E	mRNA cap binding protein and translation initiation factor eIF4E; the eIF4E-cap complex is responsible for mediating cap-dependent mRNA translation via interactions with translation initiation factor eIF4G (Tif4631p or Tif4632p); protein abundance increases in response to DNA replication stress; mutants are defective for adhesion and pseudohyphal growth; human homolog EIF4E can complement yeast cdc33 null mutant	BP	854026	CDC33	FALSE	Insignificant
YHL020C	1966.5	-0.100961	0.100089	0.265499	0.514471	transcriptional regulator OPI1	Transcriptional regulator of a variety of genes; phosphorylation by protein kinase A stimulates Opi1p function in negative regulation of phospholipid biosynthetic genes; involved in telomere maintenance; null exhibits disrupted mitochondrial metabolism and low cardiolipin content, strongly correlated with overproduction of inositol; binds to phosphatidic acid	BP	856366	OPI1	FALSE	Insignificant
YDR217C	1129.83	0.0959998	0.0938888	0.265725	0.514599	chromatin-binding protein RAD9	DNA damage-dependent checkpoint protein; required for cell-cycle arrest in G1/S, intra-S, and G2/M, plays a role in postreplication repair (PRR) pathway; transmits checkpoint signal by activating Rad53p and Chk1p; hyperphosphorylated by Mec1p and Tel1p; multiple cyclin dependent kinase consensus sites and the C-terminal BRCT domain contribute to DNA damage checkpoint activation; Rad9p Chk1 Activating Domain (CAD) is phosphorylated at multiple sites by Cdc28p/Clb2p	BP	851803	RAD9	FALSE	Insignificant
YIL015W	1619.73	-0.100928	0.0996457	0.265924	0.514599	aspartyl protease BAR1	Aspartyl protease; secreted into the periplasmic space of mating type a cell; helps cells find mating partners; cleaves and inactivates alpha factor allowing cells to recover from alpha-factor-induced cell cycle arrest	BP	854797	BAR1	FALSE	Insignificant
YLL012W	1603.69	0.0846591	0.0809021	0.265828	0.514599	sterol esterase	Steryl ester hydrolase; one of three gene products (Yeh1p, Yeh2p, Tgl1p) responsible for steryl ester hydrolase activity and involved in sterol homeostasis; localized to lipid particle membranes; YEH1 has a paralog, YEH2, that arose from the whole genome duplication	BP	850648	YEH1	FALSE	Insignificant
YOL017W	451.472	-0.126478	0.137816	0.265905	0.514599	NA	Protein involved in telomeric and mating-type locus silencing; interacts with Sir2p and also interacts with Gal11p, which is a component of the RNA pol II mediator complex; ESC8 has a paralog, IOC3, that arose from the whole genome duplication	BP	854143	ESC8	FALSE	Insignificant
YBR274W	617.096	-0.11887	0.125269	0.266382	0.515311	serine/threonine protein kinase CHK1	Serine/threonine kinase and DNA damage checkpoint effector; mediates cell cycle arrest via phosphorylation of Pds1p; phosphorylated by checkpoint signal transducer Mec1p; homolog of S. pombe and mammalian Chk1 checkpoint kinase	BP	852577	CHK1	FALSE	Insignificant
YBR201W	235.592	-0.141838	0.178406	0.266851	0.51589	derlin	ER membrane protein that promotes export of misfolded polypeptides; required for ER-associated protein degradation of misfolded or unassembled proteins; initiates export of aberrant polypeptides from ER lumen by threading them into ER membrane and routing them to Hrd1p for ubiquitination; function normally requires N-terminal acetylation by NatB; N- and C- termini protrude into cytoplasm; similar to Dfm1p; homolog of mammalian derlin-1	BP	852500	DER1	FALSE	Insignificant
YCL039W	1106.71	-0.101163	0.100758	0.266861	0.51589	glucose-induced degradation complex subunit GID7	Subunit of GID Complex that binds directly to central component Vid30p; GID complex is involved in proteasome-dependent catabolite inactivation of fructose-1,6-bisphosphatase; Gid7p contains six WD40 repeats; computational analysis suggests that Gid7p and Moh1p have similar functions	BP	850318	GID7	FALSE	Insignificant
YGR012W	1183.97	0.0941373	0.0920133	0.267062	0.516104	putative cysteine synthase	Putative cysteine synthase; localized to the mitochondrial outer membrane	BP	852895	MCY1	FALSE	Insignificant
YER034W	444.508	-0.126162	0.138206	0.26717	0.51613	NA	Protein of unknown function; non-essential gene; expression induced upon calcium shortage; protein abundance increases in response to DNA replication stress	BP	856756	NA	FALSE	Insignificant
YNL166C	1505.43	0.0863875	0.0830962	0.267256	0.51613	NA	Linker protein responsible for recruitment of myosin to the bud neck; interacts with the C-terminal extensions of septins Cdc11p and Shs1p and binds Myo1p to promote cytokinesis	BP	855555	BNI5	FALSE	Insignificant
YGR241C	1247.31	0.0923902	0.0899879	0.26744	0.516311	NA	Protein of the AP180 family, involved in clathrin cage assembly; binds Pan1p and clathrin; YAP1802 has a paralog, YAP1801, that arose from the whole genome duplication	BP	853157	YAP1802	FALSE	Insignificant
YGL156W	461.234	-0.132905	0.152584	0.268162	0.51753	alpha-mannosidase	Vacuolar alpha mannosidase; involved in free oligosaccharide (fOS) degradation; delivered to the vacuole in a novel pathway separate from the secretory pathway	BP	852721	AMS1	FALSE	Insignificant
YMR281W	605.762	0.116486	0.122005	0.268435	0.517884	N-acetylglucosaminylphosphatidylinositol deacetylase	ER membrane protein involved in the second step of GPI anchor assembly; the second step is the de-N-acetylation of the N-acetylglucosaminylphosphatidylinositol intermediate; functional homolog of human PIG-Lp; GPI stands for glycosylphosphatidylinositol	BP	855324	GPI12	FALSE	Insignificant
YHR081W	814.179	0.106483	0.107833	0.268617	0.517885	RRP47	Nuclear exosome-associated nucleic acid binding protein; involved in RNA processing, surveillance, degradation, tethering, and export; forms a stable heterodimer with Rrp6p and regulates its exonucleolytic activity; rapidly degraded by the proteasome in the absence of Rrp6p; homolog of mammalian nuclear matrix protein C1D involved in regulation of DNA repair and recombination	BP	856481	LRP1	FALSE	Insignificant
YLR431C	383.693	-0.130505	0.147179	0.268531	0.517885	CVT23	Peripheral membrane protein required for autophagy and CVT; required for cytoplasm-to-vacuole targeting (Cvt) pathway and efficient macroautophagy; cycles between the phagophore assembly site (PAS) and non-PAS locations; forms a complex with Atg9p and Atg27p	BP	851151	ATG23	FALSE	Insignificant
YLR337C	1509.68	-0.10076	0.100593	0.26916	0.518584	YLR337W	Verprolin, proline-rich actin-associated protein; involved in cytoskeletal organization and cytokinesis; promotes actin nucleation and endocytosis; related to mammalian Wiskott-Aldrich syndrome protein (WASP)-interacting protein (WIP)	BP	851051	VRP1	FALSE	Insignificant
YMR101C	11.681	-0.0633216	0.244382	0.269107	0.518584	ditrans,polycis-polyprenyl diphosphate synthase	Forms the dehydrodolichyl diphosphate syntase (DDS) complex with NUS1; involved in synthesis of long-chain dolichols (19-22 isoprene units; as opposed to Rer2p which synthesizes shorter-chain dolichols); localizes to lipid bodies; transcription is induced during stationary phase	BP	855127	SRT1	FALSE	Insignificant
YLR262C	641.726	-0.114031	0.119103	0.269496	0.519055	Rab family GTPase YPT6	Rab family GTPase; required for endosome-to-Golgii, intra-Golgi retrograde, and retrograde Golgi-to-ER transport; temporarily at the Golgi, dissociating into the cytosol on arrival of the late Golgi GTPase Ypt32p; Golgi-localized form is GTP bound, while cytosolic form is GDP-bound; required for delivery of Atg9p to the phagophore assembly site during autophagy under heat stress, with Ypt6p for starvation induced autophagy and for the CVT pathway; homolog of mammalian Rab6	BP	850966	YPT6	FALSE	Insignificant
YOL117W	509.29	0.121772	0.131019	0.26977	0.519409	CSN10	Subunit of the COP9 signalosome (CSN) complex; this complex cleaves the ubiquitin-like protein Nedd8 from SCF ubiquitin ligases; plays a role in the mating pheromone response	BP	854032	RRI2	FALSE	Insignificant
YAR019C	545.586	0.119357	0.127336	0.270601	0.519974	serine/threonine protein kinase CDC15	Protein kinase of the Mitotic Exit Network; localized to the spindle pole bodies at late anaphase; promotes mitotic exit by directly switching on the kinase activity of Dbf2p; required for spindle disassembly after meiosis II; relocalizes to the cytoplasm upon DNA replication stress	BP	851274	CDC15	FALSE	Insignificant
YJR056C	252.111	0.140954	0.172217	0.270693	0.519974	NA	Protein of unknown function; green fluorescent protein (GFP)-fusion protein localizes to both the cytoplasm and the nucleus; relative distribution to the nucleus increases upon DNA replication stress	BP	853518	NA	FALSE	Insignificant
YLR145W	368.356	-0.131927	0.152533	0.270667	0.519974	NA	Subunit of RNase MRP; RNase MRP processes pre-rRNA and has a role in cell cycle-regulated degradation of daughter cell-specific mRNAs; unlike most subunits, not shared between RNase MRP and nuclear RNase P	BP	850837	RMP1	FALSE	Insignificant
YLR314C	3436.64	0.062963	0.058914	0.270181	0.519974	septin CDC3	Component of the septin ring that is required for cytokinesis; septins are GTP-binding proteins that assemble with other septins into rod-like complexes that can associate with other rods to form filament polymers; septin rings at the mother-bud neck act as scaffolds for recruiting factors needed for cell division and as barriers to prevent diffusion of specific proteins between mother and daughter cells	BP	851024	CDC3	FALSE	Insignificant
YMR294W	575.35	0.117742	0.124638	0.27025	0.519974	PAC3	Component of the yeast dynactin complex; consisting of Nip100p, Jnm1p, and Arp1p; required for proper nuclear migration and spindle partitioning during mitotic anaphase B	BP	855339	JNM1	FALSE	Insignificant
YPL015C	1279.88	-0.106157	0.108327	0.270699	0.519974	histone deacetylase HST2	Cytoplasmic NAD(+)-dependent protein deacetylase; deacetylation targets are primarily cytoplasmic proteins; member of the silencing information regulator 2 (Sir2) family of NAD(+)-dependent protein deacetylases; modulates nucleolar (rDNA) and telomeric silencing; possesses NAD(+)-dependent histone deacetylase activity in vitro; contains a nuclear export signal (NES); function regulated by its nuclear export	BP	856092	HST2	FALSE	Insignificant
YPR021C	921.582	-0.102471	0.103417	0.270635	0.519974	amino acid transporter AGC1	Mitochondrial amino acid transporter; acts both as a glutamate uniporter and as an aspartate-glutamate exchanger; involved in nitrogen metabolism and nitrogen compound biosynthesis; human homolog SLC25A13 complements yeast null mutant	BP	856132	AGC1	FALSE	Insignificant
YMR232W	81.1396	-0.128678	0.236332	0.271801	0.521813	NA	Cell fusion regulator; cytoplasmic protein localized to shmoo tip; required for alignment of parental nuclei before nuclear fusion during mating; contains a Dbl-homology domain; binds specifically with activated Cdc42p	BP	855272	FUS2	FALSE	Insignificant
YPL066W	1140.31	-0.100521	0.101237	0.271839	0.521813	NA	Regulator of Rho1p signaling, cofactor of Tus1p; required for the localization of Tus1p during all phases of cytokinesis; green fluorescent protein (GFP)-fusion protein localizes to the bud neck and cytoplasm; null mutant is viable and exhibits growth defect on a non-fermentable (respiratory) carbon source	BP	856039	RGL1	FALSE	Insignificant
YNL087W	4530.73	-0.0564413	0.052817	0.272261	0.522449	tricalbin	ER protein involved in ER-plasma membrane tethering; one of 6 proteins (Ist2p, Scs2p, Scs22p, Tcb1p, Tcb2p, Tcb3p) that connect ER to plasma membrane (PM) and regulate PM phosphatidylinositol-4-phosphate (PI4P) levels by controlling access of Sac1p phosphatase to its substrate PI4P in the PM; contains 3 calcium and lipid binding domains; mRNA is targeted to bud; TCB2 has a paralog, TCB1, that arose from the whole genome duplication	BP	855637	TCB2	FALSE	Insignificant
YBL082C	1132.39	-0.0939849	0.0933461	0.272821	0.522565	dolichyl-P-Man:Man(5)GlcNAc(2)-PP-dolichol alpha-1,3-mannosyltransferase	Dolichol-P-Man dependent alpha(1-3) mannosyltransferase; involved in synthesis of dolichol-linked oligosaccharide donor for N-linked glycosylation of proteins; G353A missense mutation in human ortholog ALG3 implicated in carbohydrate deficient glycoprotein syndrome type IV, which is characterized by microcephaly, severe epilepsy, minimal psychomotor development, partial deficiency of sialic acids in serum glycoproteins; wild-type human ALG3 can complement yeast alg3 mutant	BP	852196	ALG3	FALSE	Insignificant
YHL003C	2049.21	-0.0841413	0.0818845	0.272934	0.522565	sphingosine N-acyltransferase LAG1	Ceramide synthase component; involved in synthesis of ceramide from C26(acyl)-coenzyme A and dihydrosphingosine or phytosphingosine, functionally equivalent to Lac1p; forms ER foci upon DNA replication stress; homolog of human CERS2, a tumor metastasis suppressor gene whose silencing enhances invasion/metastasis of prostate cancer cells; LAG1 has a paralog, LAC1, that arose from the whole genome duplication	BP	856386	LAG1	FALSE	Insignificant
YHR009C	2434.47	-0.0712716	0.0679097	0.272647	0.522565	BTN3	Putative oxidoreductase involved in late endosome to Golgi transport; physical and genetical interactions with Btn2p; null mutant is viable, has extended S phase, and sensitive to expression of top1-T722A allele; similar to human FOXRED1	BP	856400	TDA3	FALSE	Insignificant
YLR019W	1231.81	-0.100318	0.101567	0.273051	0.522565	putative phosphatase	Plasma membrane phosphatase involved in the general stress response; required with Psr1p and Whi2p for full activation of STRE-mediated gene expression, possibly through dephosphorylation of Msn2p; PSR2 has a paralog, PSR1, that arose from the whole genome duplication	BP	850706	PSR2	FALSE	Insignificant
YLR321C	851.069	0.103971	0.105867	0.272769	0.522565	NA	Component of the RSC chromatin remodeling complex; essential gene required for cell cycle progression and maintenance of proper ploidy; phosphorylated in the G1 phase of the cell cycle; Snf5p paralog; hSNF5 tumor suppressor ortholog	BP	851032	SFH1	FALSE	Insignificant
YLR421C	1192.64	-0.0947094	0.0943473	0.272978	0.522565	proteasome regulatory particle lid subunit RPN13	Subunit of the 19S regulatory particle of the 26S proteasome lid; acts as a ubiquitin receptor for the proteasome; null mutants accumulate ubiquitinated Gcn4p and display decreased 26S proteasome stability; protein abundance increases in response to DNA replication stress	BP	851140	RPN13	FALSE	Insignificant
YML094W	663.848	0.112355	0.117404	0.272861	0.522565	PFD5	Subunit of the heterohexameric cochaperone prefoldin complex; prefoldin binds specifically to cytosolic chaperonin and transfers target proteins to it; prefoldin complex also localizes to chromatin of actively transcribed genes in the nucleus and facilitates transcriptional elongation	BP	854879	GIM5	FALSE	Insignificant
YPL038W	164.432	0.142693	0.197758	0.272947	0.522565	NA	Zinc-finger DNA-binding transcription factor; targets strong transcriptional activator Met4p to promoters of sulfur metabolic genes; involved in transcriptional regulation of the methionine biosynthetic genes; feedforward loop controlling expression of MET32 and the lack of such a loop for MET31 may account for the differential actions of Met31p and Met32p; MET31 has a paralog, MET32, that arose from the whole genome duplication	BP	856069	MET31	FALSE	Insignificant
YDL189W	1443.11	0.086582	0.0845871	0.273461	0.523	NA	Protein involved in assembly of the RNA polymerase III (Pol III) complex; high copy suppressor of Pol III assembly mutation and psk1 psk2 mutations that confer temperature-sensitivity for galactose utilization; physically interacts with Pol III; proposed to bind single-stranded nucleic acids via its R3H domain	BP	851338	RBS1	FALSE	Insignificant
YOR012W	54.6377	-0.119764	0.24149	0.273399	0.523	NA	Putative protein of unknown function	BP	854177	NA	FALSE	Insignificant
YNL153C	770.608	-0.106558	0.110058	0.273581	0.523054	tubulin-binding prefolding complex subunit GIM3	Subunit of the heterohexameric cochaperone prefoldin complex; prefoldin binds specifically to cytosolic chaperonin and transfers target proteins to it; prefoldin complex also localizes to chromatin of actively transcribed genes in the nucleus and facilitates transcriptional elongation	BP	855569	GIM3	FALSE	Insignificant
YIL109C	5169.26	0.0537293	0.0502032	0.273908	0.52333	COPII subunit SEC24	Component of the Sec23p-Sec24p heterodimer of the COPII vesicle coat; required for cargo selection during vesicle formation in ER to Golgi transport; homologous to Sfb3p; SEC24 has a paralog, SFB2, that arose from the whole genome duplication	BP	854697	SEC24	FALSE	Insignificant
YOR377W	715.607	-0.109199	0.11353	0.273863	0.52333	alcohol O-acetyltransferase	Alcohol acetyltransferase; responsible for the major part of volatile acetate ester production during fermentation; main enzyme involved in terpenyl acetate synthesis; potential roles in lipid and sterol metabolism	BP	854559	ATF1	FALSE	Insignificant
YDR289C	717.707	0.1093	0.113643	0.274856	0.524967	NA	Protein involved in transcription termination by RNA polymerase II; interacts with exonuclease Rat1p and Rai1p; has an RPR domain (carboxy-terminal domain interacting domain); also involved in regulation of Ty1 transposition	BP	851884	RTT103	FALSE	Insignificant
YDR206W	2115.38	0.0747827	0.0718446	0.275089	0.525237	NA	Protein involved in translation inhibition and nonsense-mediated decay; interacts with cap binding protein Cdc33p and with Nam7p; localizes to P-bodies upon glucose starvation; mRNA abundance regulated by mRNA decay factors; EBS1 has a paralog, EST1, that arose from the whole genome duplication	BP	851787	EBS1	FALSE	Insignificant
YBR096W	846.163	-0.11067	0.116196	0.275217	0.525306	NA	Putative protein of unknown function; green fluorescent protein (GFP)-fusion protein localizes to the ER	BP	852393	NA	FALSE	Insignificant
YIL132C	99.1843	0.137011	0.224056	0.275489	0.52565	NA	Component of Shu complex (aka PCSS complex); Shu complex also includes Psy3, Shu1, Shu2, and promotes error-free DNA repair,; Shu complex mediates inhibition of Srs2p function; promotes formation of Rad51p filaments; Psy3p and Csm2p contain similar DNA-binding regions which work together to form a single DNA binding site; required for accurate chromosome segregation during meiosis	BP	854674	CSM2	FALSE	Insignificant
YAR007C	1887.23	-0.105012	0.108346	0.275893	0.526123	replication factor A subunit protein RFA1	Subunit of heterotrimeric Replication Protein A (RPA); RPA is a highly conserved single-stranded DNA binding protein involved in DNA replication, repair, and recombination; RPA protects against inappropriate telomere recombination, and upon telomere uncapping, prevents cell proliferation by a checkpoint-independent pathway; role in DNA catenation/decatenation pathway of chromosome disentangling; relocalizes to the cytosol in response to hypoxia	BP	851266	RFA1	FALSE	Insignificant
YGR113W	634.463	0.113184	0.119604	0.27592	0.526123	NA	Essential subunit of the Dam1 complex (aka DASH complex); cooperates with Duo1p to connect the DASH complex with the microtubules (MT); couples kinetochores to the force produced by MT depolymerization thereby aiding in chromosome segregation; Ipl1p target for regulating kinetochore-MT attachments	BP	853010	DAM1	FALSE	Insignificant
YOR166C	647.41	0.112368	0.118576	0.27617	0.526423	mRNA-processing endoribonuclease	RNA endoribonuclease involved in perinuclear mRNP quality control; involved in perinuclear mRNP quality control via the turnover of aberrant, unprocessed pre-mRNAs; interacts with subunits of THO/TREX, TREX-2, and RNA polymerase II; contains a PIN (PilT N terminus) domain	BP	854337	SWT1	FALSE	Insignificant
YLR165C	275.307	-0.138241	0.176211	0.276584	0.527037	pseudouridine synthase PUS5	Pseudouridine synthase; catalyzes only the formation of pseudouridine (Psi)-2819 in mitochondrial 21S rRNA; not essential for viability	BP	850862	PUS5	FALSE	Insignificant
YGL147C	15981.4	-0.0375032	0.0348933	0.276983	0.527589	uL6	Ribosomal 60S subunit protein L9A; homologous to mammalian ribosomal protein L9 and bacterial L6; RPL9A has a paralog, RPL9B, that arose from a single-locus duplication	BP	852730	RPL9A	FALSE	Insignificant
YLR325C	1671.76	-0.083079	0.0814034	0.277058	0.527589	eL38	Ribosomal 60S subunit protein L38; homologous to mammalian ribosomal protein L38, no bacterial homolog	BP	851035	RPL38	FALSE	Insignificant
YMR253C	638.785	-0.116731	0.12611	0.277215	0.527712	NA	Putative protein of unknown function; green fluorescent protein (GFP)-fusion protein localizes to the cytoplasm in a punctate pattern; YMR253C is not an essential gene	BP	855295	NA	FALSE	Insignificant
YKL169C	8.76695	0.0534885	0.243105	0.277781	0.528615	NA	NA	NA	NA	NA	FALSE	Insignificant
YDR538W	168.816	-0.140058	0.195491	0.278435	0.529683	phenylacrylic acid decarboxylase PAD1	Phenylacrylic acid decarboxylase; confers resistance to cinnamic acid, decarboxylates aromatic carboxylic acids to the corresponding vinyl derivatives; also has mRNA binding activity; homolog of E. coli UbiX; co-overproduction of Pad1p and Fdc1p greatly increases cinnamic acid decarboxylase activity	BP	852150	PAD1	FALSE	Insignificant
YHR063C	1905.67	-0.0997601	0.10206	0.278768	0.530141	2-dehydropantoate 2-reductase PAN5	2-dehydropantoate 2-reductase; part of the pantothenic acid pathway, structurally homologous to E. coli panE	BP	856460	PAN5	FALSE	Insignificant
YDR012W	31106.5	-0.0320983	0.0299423	0.27963	0.531145	uL4	Ribosomal 60S subunit protein L4B; homologous to mammalian ribosomal protein L4 and bacterial L4; RPL4B has a paralog, RPL4A, that arose from the whole genome duplication	BP	851575	RPL4B	FALSE	Insignificant
YDR091C	4865.48	0.0541641	0.051382	0.279474	0.531145	Fe-S cluster-binding ribosome biosynthesis protein	Essential Fe-S protein; required for ribosome biogenesis, translation initiation/termination; facilitates binding of multifactor complex (MFC) of initiation factors to small ribosomal subunit; Dom34-Hbs1 complex and Rli1p work in dissociating inactive ribosomes, thereby facilitating translation restart; forms complex with Lto1p and Yae1p; dependency on ROS-labile FeS clusters, activity in nuclear ribosomal-subunit export impaired by mild oxidative stress	BP	851665	RLI1	FALSE	Insignificant
YFR024C-A	2840.61	-0.0722478	0.0701083	0.279541	0.531145	YFR024C	Protein containing a C-terminal SH3 domain; binds Las17p, which is a homolog of human Wiskott-Aldrich Syndrome protein involved in actin patch assembly and actin polymerization; protein abundance increases in response to DNA replication stress; LSB3 has a paralog, YSC84, that arose from the whole genome duplication	BP	850580	LSB3	FALSE	Insignificant
YPL016W	1341.64	0.0877303	0.0872026	0.279667	0.531145	[SWI(+)]	Subunit of the SWI/SNF chromatin remodeling complex; regulates transcription by remodeling chromatin; required for transcription of many genes, including ADH1, ADH2, GAL1, HO, INO1 and SUC2; self-assembles to form [SWI+] prion and to alter expression pattern; human homolog ARID1A is a candidate tumor suppressor gene in breast cancer	BP	856091	SWI1	FALSE	Insignificant
YLR066W	1227.66	-0.0912413	0.0916841	0.279809	0.531238	signal peptidase complex subunit SPC3	Subunit of signal peptidase complex; complex catalyzes cleavage of N-terminal signal sequences of proteins targeted to the secretory pathway; homologous to mammalian SPC22/23; other members of the complex are Spc1p, Spc2p, and Sec11p	BP	850755	SPC3	FALSE	Insignificant
YDR132C	430.544	0.124064	0.139897	0.280243	0.531886	NA	Protein of unknown function; protein increases in abundance and relative distribution to the nucleus increases upon DNA replication stress; YDR132C has a paralog, YLR108C, that arose from the whole genome duplication	BP	851710	NA	FALSE	Insignificant
YBL026W	198.639	-0.138595	0.185415	0.280573	0.532337	Sm-like protein LSM2	Lsm (Like Sm) protein; part of heteroheptameric complexes (Lsm2p-7p and either Lsm1p or 8p): cytoplasmic Lsm1p complex involved in mRNA decay; nuclear Lsm8p complex part of U6 snRNP and possibly involved in processing tRNA, snoRNA, and rRNA; relocalizes from nucleus to cytoplasmic foci upon DNA replication stress	BP	852255	LSM2	FALSE	Insignificant
YKL138C-A	19.4487	0.0794101	0.245476	0.280773	0.532539	NA	Essential subunit of the Dam1 complex (aka DASH complex); complex couples kinetochores to the force produced by MT depolymerization thereby aiding in chromosome segregation; is transferred to the kinetochore prior to mitosis	BP	853719	HSK3	FALSE	Insignificant
YBL080C	520.529	0.118136	0.129593	0.280915	0.532631	glutamyl-tRNA(Gln) amidotransferase subunit PET112	Subunit of the trimeric GatFAB AmidoTransferase(AdT) complex; involved in the formation of Q-tRNAQ; mutation is functionally complemented by the bacterial GatB ortholog	BP	852198	PET112	FALSE	Insignificant
YPL128C	773.329	0.105366	0.110057	0.281269	0.533127	LPI16	Telobox-containing general regulatory factor; binds TTAGGG repeats within subtelomeric anti-silencing regions (STARs), blocking silent chromatin propagation; binds majority of snoRNA gene promoters, required for full snoRNA expression; caps DSB flanked by long T2AG3 repeats and blocks checkpoint activation	BP	855975	TBF1	FALSE	Insignificant
YBR198C	2132.83	0.0736145	0.0716971	0.281648	0.533668	chromatin modification protein	Subunit (90 kDa) of TFIID and SAGA complexes; involved in RNA polymerase II transcription initiation and in chromatin modification	BP	852497	TAF5	FALSE	Insignificant
YMR221C	2343.28	-0.0711394	0.0684546	0.282032	0.534043	NA	Putative protein of unknown function; the authentic, non-tagged protein is detected in highly purified mitochondria in high-throughput studies; physical interaction with Atg27p suggests a possible role in autophagy	BP	855261	FMP42	FALSE	Insignificant
YPR075C	1570.87	0.0824872	0.0816193	0.282027	0.534043	NA	Integral membrane protein that acts as a membrane anchor for Ste50p; involved in the signaling branch of the high-osmolarity glycerol (HOG) pathway and as a regulator of the filamentous growth pathway; overproduction blocks cell cycle arrest in the presence of mating pheromone; relocalizes from vacuole to plasma membrane upon DNA replication stress	BP	856191	OPY2	FALSE	Insignificant
YLR360W	444.008	0.122819	0.13818	0.282295	0.534365	VPL17	Part of a Vps34p phosphatidylinositol 3-kinase complex; functions in carboxypeptidase Y (CPY) sorting; binds Vps30p and Vps34p to promote production of phosphatidylinositol 3-phosphate (PtdIns3P) which stimulates kinase activity; required for overflow degradation of misfolded proteins when ERAD is saturated	BP	851074	VPS38	FALSE	Insignificant
YHR097C	1290.3	-0.100135	0.103724	0.282764	0.535074	NA	Putative protein of unknown function; green fluorescent protein (GFP)-fusion protein localizes to the cytoplasm and the nucleus; YHR097C has a paralog, PAL1, that arose from the whole genome duplication	BP	856497	NA	FALSE	Insignificant
YGL083W	639.942	0.111223	0.119076	0.282873	0.535104	NA	Putative kinase; suppressor of GTPase mutant; similar to bovine rhodopsin kinase; may have a role in intracellular sterol transport	BP	852797	SCY1	FALSE	Insignificant
YNL098C	4303.68	0.0563875	0.0539152	0.28316	0.535471	Ras family GTPase RAS2	GTP-binding protein; regulates nitrogen starvation response, sporulation, and filamentous growth; farnesylation and palmitoylation required for activity and localization to plasma membrane; homolog of mammalian Ras proto-oncogenes; RAS2 has a paralog, RAS1, that arose from the whole genome duplication	BP	855625	RAS2	FALSE	Insignificant
YJR040W	1210.38	-0.0922777	0.093856	0.283438	0.535642	CLC	Voltage-gated chloride channel; localized to the golgi, the endosomal system, and plasma membrane; involved in cation homeostasis; highly homologous to vertebrate voltage-gated chloride channels; modulates TBSV model (+) RNA virus replication by regulating copper metabolism	BP	853497	GEF1	FALSE	Insignificant
YML017W	1250.99	-0.0932938	0.0950149	0.283364	0.535642	MRS15	Asn rich cytoplasmic protein that contains RGG motifs; high-copy suppressor of group II intron-splicing defects of a mutation in MRS2 and of a conditional mutation in POL1 (DNA polymerase alpha); possible role in mitochondrial mRNA splicing	BP	854991	PSP2	FALSE	Insignificant
YMR172W	815.727	0.103049	0.10759	0.283555	0.535686	NA	Transcription factor for glycerol biosynthetic genes; required for the transient induction of glycerol biosynthetic genes GPD1 and GPP2 in response to high osmolarity; targets Hog1p to osmostress responsive promoters; has similarity to Msn1p and Gcr1p	BP	855208	HOT1	FALSE	Insignificant
YKL114C	1218.9	-0.0999196	0.103744	0.283706	0.535796	DNA-(apurinic or apyrimidinic site) lyase APN1	Major apurinic/apyrimidinic endonuclease; 3'-repair diesterase; involved in repair of DNA damage by oxidation and alkylating agents; also functions as a 3'-5' exonuclease to repair 7,8-dihydro-8-oxodeoxyguanosine; genetically interacts with NTG1 to maintain mitochondrial genome integrity	BP	853746	APN1	FALSE	Insignificant
YDR049W	877.592	0.100492	0.104359	0.284469	0.537059	NA	Component of a Cdc48p-complex involved in protein quality control; exhibits cytosolic and ER-membrane localization, with Cdc48p, during normal growth, and contributes to ER-associated degradation (ERAD) of specific substrates at a step after their ubiquitination; forms a mitochondrially-associated complex with Cdc48p and Npl4p under oxidative stress that is required for ubiquitin-mediated mitochondria-associated protein degradation (MAD); conserved in C. elegans and humans	BP	851618	VMS1	FALSE	Insignificant
YGL116W	810.796	-0.10383	0.109309	0.284603	0.537087	ubiquitin-protein transferase activating protein CDC20	Activator of anaphase-promoting complex/cyclosome (APC/C); APC/C is required for metaphase/anaphase transition; directs ubiquitination of mitotic cyclins, Pds1p, and other anaphase inhibitors; cell-cycle regulated; potential Cdc28p substrate; relative distribution to the nucleus increases upon DNA replication stress	BP	852762	CDC20	FALSE	Insignificant
YGR054W	4168.48	0.0568479	0.0545518	0.284671	0.537087	NA	Eukaryotic initiation factor eIF2A; associates specifically with both 40S subunits and 80 S ribosomes, and interacts genetically with both eIF5b and eIF4E; homologous to mammalian eIF2A	BP	852945	NA	FALSE	Insignificant
YGL190C	1503.54	0.0832212	0.08309	0.285221	0.53777	TMR4	Regulatory subunit B of protein phosphatase 2A (PP2A); Zds1p/2p-dependent localization to cytoplasm promotes mitotic entry; localization to nucleus prevents mitotic exit; required for correct nuclear division, chromosome segregation during achiasmate meiosis; maintains nucleolar sequestration of Cdc14p during early meiosis; limits formation of PP2A-Rts1p holocomplexes to ensure timely dissolution of sister chromosome cohesion; homolog of mammalian B55	BP	852685	CDC55	FALSE	Insignificant
YHR200W	3225.32	-0.0664026	0.0646891	0.285168	0.53777	proteasome regulatory particle base subunit RPN10	Non-ATPase base subunit of the 19S RP of the 26S proteasome; N-terminus plays a role in maintaining the structural integrity of the regulatory particle (RP); binds selectively to polyubiquitin chains; homolog of the mammalian S5a protein	BP	856607	RPN10	FALSE	Insignificant
YGR010W	640.656	-0.110235	0.119107	0.28571	0.538516	nicotinamide-nucleotide adenylyltransferase NMA2	Nicotinic acid mononucleotide adenylyltransferase; catalyzes the transfer of the adenylyl moiety of ATP to nicotinamide mononucleotide to form NAD; involved in de novo and salvage synthesis of NAD(+); homolog of human NMNAT; NMA2 has a paralog, NMA1, that arose from the whole genome duplication	BP	852893	NMA2	FALSE	Insignificant
YKL124W	724.475	0.106426	0.113075	0.285923	0.538739	MLF4	Specificity factor required for Rsp5p-dependent ubiquitination; also required for sorting of cargo proteins at the multivesicular body; identified as a high-copy suppressor of a SHR3 deletion, increasing steady-state levels of amino acid permeases	BP	853735	SSH4	FALSE	Insignificant
YDR515W	861.858	0.100224	0.105105	0.286035	0.538772	SRO99	RNA binding protein that associates with polysomes; may be involved in regulating mRNA translation; involved in the copper-dependent mineralization of copper sulfide complexes on cell surface in cells cultured in copper salts; SLF1 has a paralog, SRO9, that arose from the whole genome duplication; protein abundance increases in response to DNA replication stress	BP	852127	SLF1	FALSE	Insignificant
YKR013W	1812.71	-0.0906658	0.092476	0.286318	0.539129	sterol-binding protein	Sterol binding protein involved in the export of acetylated sterols; secreted glycoprotein and member of the CAP protein superfamily (cysteine-rich secretory proteins (CRISP), antigen 5, and pathogenesis related 1 proteins); sterol export function is redundant with that of PRY1; may be involved in detoxification of hydrophobic compounds; PRY2 has a paralog, PRY1, that arose from the whole genome duplication	BP	853882	PRY2	FALSE	Insignificant
YDR056C	1132.55	-0.0931455	0.0957872	0.286985	0.540207	NA	Putative protein of unknown function; subunit of evolutionarily conserved EMC (Endoplasmic Reticulum Membrane Complex) implicated in ERAD (ER-associated degradation) and proper assembly of multi-pass transmembrane (TM) proteins; EMC acts in yeast as an ER-mitochondria tether that interacts with outer membrane protein Tom5p of TOM (Translocase of the Mitochondrial Outer Membrane) complex; YDR056C is not an essential protein	BP	851626	EMC10	FALSE	Insignificant
YOR281C	1143.12	-0.0928118	0.0954139	0.287195	0.540318	NA	Protein that interacts with the CCT complex to stimulate actin folding; has similarity to phosducins; null mutant lethality is complemented by mouse phosducin-like protein MgcPhLP; CCT is short for chaperonin containing TCP-1; essential gene	BP	854456	PLP2	FALSE	Insignificant
YPL020C	1017.37	0.0951303	0.0991712	0.287233	0.540318	SUMO protease ULP1	Protease that specifically cleaves Smt3p protein conjugates; required for cell cycle progression; associates with nucleoporins and may interact with septin rings during telophase; sequestered to the nucleolus under stress conditions	BP	856087	ULP1	FALSE	Insignificant
YGR004W	419.824	-0.123604	0.143771	0.287421	0.540495	peroxisome biogenesis protein	Peroxisomal integral membrane protein; involved in negative regulation of peroxisome size; partially functionally redundant with Pex30p and Pex32p; probably acts at a step downstream of steps mediated by Pex28p and Pex29p; PEX31 has a paralog, PEX30, that arose from the whole genome duplication	BP	852887	PEX31	FALSE	Insignificant
YKL024C	1247.85	-0.0981223	0.102637	0.287655	0.540581	bifunctional uridylate/adenylate kinase	Uridylate kinase; catalyzes the seventh enzymatic step in the de novo biosynthesis of pyrimidines, converting uridine monophosphate (UMP) into uridine-5'-diphosphate (UDP)	BP	853844	URA6	FALSE	Insignificant
YOL049W	2631.76	-0.0676261	0.0662943	0.287573	0.540581	glutathione synthase	Glutathione synthetase; catalyzes the ATP-dependent synthesis of glutathione (GSH) from gamma-glutamylcysteine and glycine; induced by oxidative stress and heat shock	BP	854108	GSH2	FALSE	Insignificant
YMR227C	908.01	0.0995324	0.102888	0.287761	0.540602	TafII67	TFIID subunit (67 kDa); involved in RNA polymerase II transcription initiation	BP	855267	TAF7	FALSE	Insignificant
YNL294C	1281.63	-0.100446	0.105726	0.287874	0.540637	PAL2	pH sensor molecule, component of the RIM101 pathway; has a role in cell wall construction and alkaline pH response; is glycosylated and phosphorylated; interacts with Dfg16p and Rim9p to form a pH-sensing complex; localization to the plasma membrane is dependent on Dfg16p and Rim9p; has similarity to A. nidulans PalH	BP	855422	RIM21	FALSE	Insignificant
YNL287W	4898.29	-0.0587539	0.0569462	0.288528	0.541688	coatomer subunit gamma	Gamma subunit of coatomer; coatomer is a heptameric protein complex that together with Arf1p forms the COPI coat; involved in ER to Golgi transport of selective cargo	BP	855429	SEC21	FALSE	Insignificant
YGL112C	1684.14	0.0791468	0.0791804	0.289252	0.542869	TafII60	Subunit (60 kDa) of TFIID and SAGA complexes; involved in transcription initiation of RNA polymerase II and in chromatin modification, similar to histone H4; relocalizes to the cytosol in response to hypoxia	BP	852766	TAF6	FALSE	Insignificant
YER131W	12579.9	-0.0388179	0.0371571	0.289954	0.544007	eS26	Protein component of the small (40S) ribosomal subunit; homologous to mammalian ribosomal protein S26, no bacterial homolog; RPS26B has a paralog, RPS26A, that arose from the whole genome duplication; human homolog can partially complement an RPS26A, RPS26B double null mutant; mutations in the human gene are associated with Diamond-Blackfan anemia	BP	856868	RPS26B	FALSE	Insignificant
YDL149W	609.413	-0.119602	0.137239	0.290302	0.544483	autophagy protein ATG9	Transmembrane protein involved in forming Cvt and autophagic vesicles; cycles between the phagophore assembly site (PAS) and other cytosolic punctate structures, not found in autophagosomes; may be involved in membrane delivery to the PAS	BP	851406	ATG9	FALSE	Insignificant
YDR239C	785.591	0.102811	0.109243	0.290433	0.544549	NA	Protein of unknown function; may interact with ribosomes, based on co-purification experiments	BP	851825	NA	FALSE	Insignificant
YOR037W	622.871	-0.110283	0.120772	0.290545	0.544582	oxidoreductase	Mitochondrial peripheral inner membrane protein; contains a FAD cofactor in a domain exposed in the intermembrane space; exhibits redox activity in vitro; likely participates in ligation of heme to acytochromes c and c1 (Cyc1p and Cyt1p)	BP	854202	CYC2	FALSE	Insignificant
YAL039C	1570.43	0.0809079	0.081554	0.29104	0.545156	holocytochrome c synthase CYC3	Cytochrome c heme lyase (holocytochrome c synthase); attaches heme to apo-cytochrome c (Cyc1p or Cyc7p) in mitochondrial intermembrane space; human homolog HCCS implicated in microphthalmia with linear skin defects (MLS), and can complement yeast null mutant	BP	851192	CYC3	FALSE	Insignificant
YER013W	789.323	0.102513	0.109031	0.291042	0.545156	DEAH-box ATP-dependent RNA helicase PRP22	DEAH-box RNA-dependent ATPase/ATP-dependent RNA helicase; associates with lariat intermediates before the second catalytic step of splicing; mediates ATP-dependent mRNA release from the spliceosome and unwinds RNA duplexes; required for proofreading the exon ligation reaction	BP	856732	PRP22	FALSE	Insignificant
YMR006C	2330.96	-0.098525	0.104088	0.29147	0.54578	lysophospholipase	Phospholipase B (lysophospholipase) involved in lipid metabolism; displays transacylase activity in vitro; overproduction confers resistance to lysophosphatidylcholine	BP	855018	PLB2	FALSE	Insignificant
YDR466W	1124.23	0.0909367	0.0939258	0.292048	0.546207	protein kinase PKH3	Protein kinase with similarity to mammalian PDK1 and yeast Pkh1p/Phk2p; yeast Pkh1p and Pkh2p are two redundant upstream activators of Pkc1p; identified as a multicopy suppressor of a pkh1 pkh2 double mutant	BP	852077	PKH3	FALSE	Insignificant
YDR524C-B	624.231	-0.110746	0.122103	0.29208	0.546207	NA	Putative protein of unknown function; SWAT-GFP and mCherry fusion proteins localize to the endoplasmic reticulum; YDR524C-B has a paralog, YCL048W-A, that arose from the whole genome duplication	BP	1466438	NA	FALSE	Insignificant
YNL159C	653.05	-0.107998	0.117727	0.292024	0.546207	NA	Subunit of the inner nuclear membrane Asi ubiquitin ligase complex; the Asi complex targets both misfolded proteins of the inner nuclear membrane-associated degradation (INMAD) pathway and inner for ubiquitin-mediated degradation; acts with Asi1p and Asi3p to ensure the fidelity of SPS-sensor signaling by targeting latent unprocessed forms of Stp1p and Stp2p, maintaining the repressed state of gene expression in the absence of inducing amino acids	BP	855563	ASI2	FALSE	Insignificant
YPL169C	2087.73	0.0726454	0.0723136	0.291811	0.546207	NA	Poly(A)RNA binding protein involved in nuclear mRNA export; component of the nuclear pore; ortholog of human TAP	BP	855934	MEX67	FALSE	Insignificant
YJL140W	1418.11	-0.0867759	0.0893628	0.292271	0.546387	DNA-directed RNA polymerase II subunit RPB4	RNA polymerase II subunit B32; forms dissociable heterodimer with Rpb7p; Rpb4/7 dissociates from RNAPII as Ser2 CTD phosphorylation increases; Rpb4/7 regulates cellular lifespan via mRNA decay process; involved in recruitment of 3'-end processing factors to transcribing RNAPII complex, export of mRNA to cytoplasm under stress conditions; also involved in translation initiation	BP	853301	RPB4	FALSE	Insignificant
YOR009W	174.497	-0.135257	0.19425	0.292489	0.546616	NA	Cell wall mannoprotein; expressed under anaerobic conditions and required for anaerobic growth; transcription is also induced by cold shock; member of the Srp1p/Tip1p family of serine-alanine-rich proteins	BP	854173	TIR4	FALSE	Insignificant
YHR163W	4010.23	-0.0565541	0.0553	0.292622	0.546687	6-phosphogluconolactonase SOL3	6-phosphogluconolactonase; catalyzes the second step of the pentose phosphate pathway; weak multicopy suppressor of los1-1 mutation; homologous to Sol2p and Sol1p; SOL3 has a paralog, SOL4, that arose from the whole genome duplication	BP	856568	SOL3	FALSE	Insignificant
YER145C	9019.83	-0.0979194	0.103534	0.2928	0.54684	high-affinity iron permease FTR1	High affinity iron permease; involved in the transport of iron across the plasma membrane; forms complex with Fet3p; expression is regulated by iron; protein abundance increases in response to DNA replication stress	BP	856888	FTR1	FALSE	Insignificant
YNL018C	8.88089	0.0492014	0.242317	0.292904	0.546856	NA	Putative protein of unknown function; YNL018C has a paralog, YNL034W, that arose from a segmental duplication	BP	855713	NA	FALSE	Insignificant
snR82	40.3871	0.101313	0.24342	0.293215	0.547259	NA	NA	NA	NA	NA	FALSE	Insignificant
YBR240C	124.588	-0.133515	0.211417	0.293658	0.54731	phoF	Transcriptional activator of thiamine biosynthetic genes; interacts with regulatory factor Thi3p to control expression of thiamine biosynthetic genes with respect to thiamine availability; acts together with Pdc2p to respond to thiaminediphosphate demand, possibly as related to carbon source availability; zinc finger protein of the Zn(II)2Cys6 type	BP	852542	THI2	FALSE	Insignificant
YIR011C	1520.32	0.081379	0.0826192	0.293697	0.54731	SSM5	Protein required for localizing proteasomes to the nucleus; involved in cotranslational protein degradation; mediates interaction between nuclear import factor Srp1p and the proteasome; Sts1p and Srp1p couple proteasomes to nascent polypeptides emerging from the ribosome for cotranslational degradation; involved in ubiquitin-mediated protein degradation	BP	854828	STS1	FALSE	Insignificant
YPL110C	1121.2	-0.0961903	0.101799	0.293612	0.54731	glycerophosphocholine phosphodiesterase	Glycerophosphocholine (GroPCho) phosphodiesterase; hydrolyzes GroPCho to choline and glycerolphosphate, for use as a phosphate source and as a precursor for phosphocholine synthesis; may interact with ribosomes	BP	855994	GDE1	FALSE	Insignificant
snR17b	55.8487	-0.114105	0.238603	0.293721	0.54731	NA	NA	NA	NA	NA	FALSE	Insignificant
snR191	10.5791	0.0574988	0.243048	0.293478	0.54731	NA	NA	NA	NA	NA	FALSE	Insignificant
YPR120C	456.219	-0.123007	0.146291	0.294117	0.54787	B-type cyclin CLB5	B-type cyclin involved in DNA replication during S phase; activates Cdc28p to promote initiation of DNA synthesis; functions in formation of mitotic spindles along with Clb3p and Clb4p; most abundant during late G1 phase; CLB5 has a paralog, CLB6, that arose from the whole genome duplication	BP	856237	CLB5	FALSE	Insignificant
YBL019W	448.511	-0.118328	0.137068	0.29445	0.547994	DNA-(apurinic or apyrimidinic site) lyase APN2	Class II abasic (AP) endonuclease involved in repair of DNA damage; homolog of human HAP1 and E. coli exoIII	BP	852262	APN2	FALSE	Insignificant
YDR037W	484.895	0.117334	0.134263	0.294752	0.547994	lysine--tRNA ligase KRS1	Lysyl-tRNA synthetase	BP	851607	KRS1	FALSE	Insignificant
YLL027W	1137.97	0.0900789	0.0934288	0.294521	0.547994	Fe-binding Fe/S cluster assembly protein ISA1	Protein required for maturation of mitochondrial [4Fe-4S] proteins; functions in a complex with Isa2p and possibly Iba57p; isa1 deletion causes loss of mitochondrial DNA and respiratory deficiency; depletion reduces growth on nonfermentable carbon sources; functional ortholog of bacterial A-type ISC proteins; human ISCA1 can complement isa1 null mutant	BP	850632	ISA1	FALSE	Insignificant
YLR050C	541.92	-0.113968	0.128639	0.294509	0.547994	NA	Putative protein of unknown function; green fluorescent protein (GFP)-fusion protein localizes to the endoplasmic reticulum; YLR050C is not an essential gene	BP	850739	NA	FALSE	Insignificant
YLR146C	742.728	0.103664	0.111822	0.294733	0.547994	spermine synthase	Spermine synthase; required for the biosynthesis of spermine and also involved in biosynthesis of pantothenic acid	BP	850838	SPE4	FALSE	Insignificant
YLR151C	243.432	0.132358	0.172539	0.294757	0.547994	8-oxo-dGTP diphosphatase	8-oxo-dGTP diphosphatase; prevents spontaneous mutagenesis via sanitization of oxidized purine nucleoside triphosphates; can also act as peroxisomal pyrophosphatase with specificity for coenzyme A and CoA derivatives, may function to remove potentially toxic oxidized CoA disulfide from peroxisomes to maintain the capacity for beta-oxidation of fatty acids; nudix hydrolase family member; similar E. coli MutT and human, rat and mouse MTH1	BP	850844	PCD1	FALSE	Insignificant
YDR503C	199.558	-0.133897	0.184402	0.295171	0.548586	phosphatidate phosphatase LPP1	Lipid phosphate phosphatase; catalyzes Mg(2+)-independent dephosphorylation of phosphatidic acid (PA), lysophosphatidic acid, and diacylglycerol pyrophosphate; involved in control of the cellular levels of phosphatidylinositol and PA	BP	852114	LPP1	FALSE	Insignificant
YBR237W	1062.62	0.0918616	0.0957977	0.295393	0.54882	DEAD-box RNA helicase PRP5	RNA helicase in the DEAD-box family; necessary for prespliceosome formation, bridges U1 and U2 snRNPs and enables stable U2 snRNP association with intron RNA	BP	852539	PRP5	FALSE	Insignificant
YJL116C	103.93	0.12513	0.229651	0.295914	0.549609	SUN family protein NCA3	Protein involved in mitochondrion organization; functions with Nca2p to regulate mitochondrial expression of subunits 6 (Atp6p) and 8 (Atp8p) of the Fo-F1 ATP synthase; SWAT-GFP, seamless-GFP and mCherry fusion proteins localize to the vacuole; member of the SUN family; expression induced in cells treated with the mycotoxin patulin; NCA3 has a paralog, UTH1, that arose from the whole genome duplication	BP	853326	NCA3	FALSE	Insignificant
YMR001C	820.743	0.10014	0.107249	0.296064	0.549709	polo kinase CDC5	Polo-like kinase; controls targeting and activation of Rho1p at cell division site via Rho1p guanine nucleotide exchange factors; regulates Spc72p; also functions in adaptation to DNA damage during meiosis; regulates the shape of the nucleus and expansion of the nuclear envelope during mitosis; similar to Xenopus Plx1 and S. pombe Plo1p; human homologs PLK1, PLK3 can each complement yeast cdc5 thermosensitive mutants	BP	855013	CDC5	FALSE	Insignificant
YKL032C	2410.89	0.0673985	0.0673814	0.296529	0.550216	DNA-binding transcription repressor IXR1	Transcriptional repressor that regulates hypoxic genes during normoxia; involved in the aerobic repression of genes such as COX5b, TIR1, and HEM13; binds DNA intrastrand cross-links formed by cisplatin; HMG (high mobility group box) domain containing protein which binds and bends cisplatin-modified DNA, blocking excision repair; IXR1 has a paralog, ABF2, that arose from the whole genome duplication	BP	853836	IXR1	FALSE	Insignificant
YPR193C	38.3714	0.100454	0.243026	0.296465	0.550216	histone acetyltransferase	Tetrameric histone acetyltransferase; has similarity to Gcn5p, Hat1p, Elp3p, and Hpa3p; acetylates histones H3 and H4 in vitro and exhibits autoacetylation activity; also acetylates polyamines	BP	856323	HPA2	FALSE	Insignificant
YKL214C	723.738	-0.105501	0.115756	0.297119	0.550959	NA	Member of the REF (RNA and export factor binding proteins) family; when overexpressed, can substitute for the function of Yra1p in export of poly(A)+ mRNA from the nucleus	BP	853666	YRA2	FALSE	Insignificant
YLR003C	925.008	0.0959171	0.101913	0.297122	0.550959	NA	Putative subunit of the 90S preribosome processome complex; overexpression rescues supressor mutant of mcm10; null mutant is viable; relocalizes from nucleus to cytoplasm upon DNA replication stress	BP	850689	CMS1	FALSE	Insignificant
YDR057W	957.456	-0.0982718	0.105317	0.297516	0.551375	NA	ER quality-control lectin; integral subunit of the HRD ligase; participates in efficient ER retention of misfolded proteins by recognizing them and delivering them to Hrd1p; binds to glycans with terminal alpha-1,6 linked mannose on misfolded N-glycosylated proteins and participates in targeting proteins to ERAD; member of the OS-9 protein family	BP	851627	YOS9	FALSE	Insignificant
YGR182C	76.617	0.123893	0.23015	0.297785	0.551375	NA	NA	NA	NA	NA	FALSE	Insignificant
YML121W	715.556	0.104118	0.113499	0.297835	0.551375	Rag GTPase GTR1	Subunit of a TORC1-stimulating GTPase complex; subunit of the heterodimeric Gtr1-Gtr2 GTPase complex that stimulates TORC1 in response to amino acid stimulation; tethered to the vacuolar membrane as part of the EGOC, a complex required for sorting of Gap1p and microautophagy; involved in phosphate transport and telomeric chromatin silencing; activated by the the Iml1p (GAP) subunit of the SEACIT complex; similar to human RagA and RagB	BP	854918	GTR1	FALSE	Insignificant
YMR041C	544.879	-0.112263	0.12707	0.297924	0.551375	D-arabinose 1-dehydrogenase (NAD(P)(+)) ARA2	NAD-dependent arabinose dehydrogenase; involved in biosynthesis of dehydro-D-arabinono-1,4-lactone; similar to plant L-galactose dehydrogenase	BP	855057	ARA2	FALSE	Insignificant
YMR198W	469.727	0.117025	0.134671	0.297567	0.551375	NA	Kinesin-associated protein; required for both karyogamy and mitotic spindle organization, interacts stably and specifically with Kar3p and may function to target this kinesin to a specific cellular role; locus encodes a long and short transcript with differing functions; CIK1 has a paralog, VIK1, that arose from the whole genome duplication	BP	855238	CIK1	FALSE	Insignificant
YPL257W	106.384	-0.127384	0.223547	0.297824	0.551375	NA	Putative protein of unknown function; homozygous diploid deletion strain exhibits low budding index; physically interacts with Hsp82p; YPL257W is not an essential gene	BP	855818	NA	FALSE	Insignificant
YGR281W	1495.39	-0.0987392	0.106146	0.298136	0.551412	ATP-binding cassette transporter YOR1	Plasma membrane ATP-binding cassette (ABC) transporter; multidrug transporter mediates export of many different organic anions including oligomycin; homolog of human cystic fibrosis transmembrane receptor (CFTR)	BP	853198	YOR1	FALSE	Insignificant
YHR195W	1388.86	-0.0985011	0.105808	0.298082	0.551412	VAB36	Nuclear envelope protein; anchored to the nuclear inner membrane, that interacts with the vacuolar membrane protein Vac8p to promote formation of nucleus-vacuole junctions during piecemeal microautophagy of the nucleus (PMN)	BP	856602	NVJ1	FALSE	Insignificant
YGR008C	488.471	-0.120087	0.142321	0.298469	0.551673	ATPase-stabilizing factor family protein	Protein involved in resistance to desiccation stress; Stf2p exhibits antioxidant properties, and its overexpression prevents ROS accumulation and apoptosis; binds to F0 sector of mitochondrial F1F0 ATPase in vitro and may modulate the inhibitory action of Inh1p and Stf1p; protein abundance increases in response to DNA replication stress; STF2 has a paralog, TMA10, that arose from the whole genome duplication	BP	852891	STF2	FALSE	Insignificant
YLR016C	387.226	0.121906	0.145302	0.298404	0.551673	NA	Subunit of the RES complex; RES complex is required for nuclear retention of unspliced pre-mRNAs; acts in the same pathway as Pml39p and Mlp1p	BP	850703	PML1	FALSE	Insignificant
YIL118W	1176.38	-0.0954097	0.101641	0.298627	0.551786	Rho family GTPase RHO3	Non-essential small GTPase of the Rho/Rac family of Ras-like proteins; involved in the establishment of cell polarity; GTPase activity positively regulated by the GTPase activating protein (GAP) Rgd1p	BP	854688	RHO3	FALSE	Insignificant
YFL060C	129.808	-0.13235	0.20797	0.298894	0.552101	putative pyridoxal 5'-phosphate synthase	Protein of unknown function; nearly identical to Sno2p; expression is induced before the diauxic shift and also in the absence of thiamin	BP	850484	SNO3	FALSE	Insignificant
YBL101C	1849.52	-0.0983913	0.10636	0.299744	0.553222	ART2	Protein involved in regulating endocytosis of plasma membrane proteins; identified as a substrate for ubiquitination by Rsp5p and deubiquitination by Ubp2p; promoter contains several Gcn4p binding elements; ECM21 has a paralog, CSR2, that arose from the whole genome duplication	BP	852173	ECM21	FALSE	Insignificant
YHR116W	259.65	0.133112	0.169041	0.299791	0.553222	NA	Protein that functions in mitochondrial copper homeostasis; mitochondrial intermembrane space protein; essential for functional cytochrome oxidase expression; homologous to Cox17p; contains twin cysteine-x9-cysteine motifs	BP	856516	COX23	FALSE	Insignificant
YLR143W	882.872	0.0970804	0.103955	0.299766	0.553222	diphthine--ammonia ligase	Diphthamide synthetase; catalyzes the last amidation step of diphthamide biosynthesis using ammonium and ATP; evolutionarily conserved in eukaryotes; dph6 mutants exhibit diphthine accumulation and resistance to sordarin, which is indicative of defects in diphthamide formation on EF2; green fluorescent protein (GFP)-tagged protein localizes to the cytoplasm; DPH6/YLR143W is not an essential gene	BP	850835	DPH6	FALSE	Insignificant
YIL021W	1652.49	0.0779302	0.0798459	0.300308	0.55382	DNA-directed RNA polymerase II core subunit RPB3	RNA polymerase II third largest subunit B44; part of central core; similar to prokaryotic alpha subunit	BP	854791	RPB3	FALSE	Insignificant
YMR209C	945.62	0.094597	0.100606	0.300297	0.55382	NA	Putative S-adenosylmethionine-dependent methyltransferase; SWAT-GFP and mCherry fusion proteins localize to the endoplasmic reticulum and vacuole respectively; YMR209C is not an essential gene	BP	855249	NA	FALSE	Insignificant
YGR251W	340.885	0.125463	0.152587	0.300742	0.554442	DHI1	Ribosome biogenesis factor; nucleolar protein associated with pre-rRNA components of the 90S preribosome, required for cleavage of pre-rRNA at A0, A1 and A2 sites; interacts with RNA helicase Dhr2p and RNA helicase-like protein Utp25p; required for incorporation of Utp25p into preribosomes	BP	853166	NOP19	FALSE	Insignificant
YCR019W	440.823	0.118088	0.138071	0.300932	0.554613	NA	Protein necessary for stability of L-A dsRNA-containing particles	BP	850381	MAK32	FALSE	Insignificant
YBL056W	3042.78	-0.0669309	0.067728	0.301543	0.555534	type 2C protein phosphatase PTC3	Type 2C protein phosphatase (PP2C); dephosphorylates Hog1p (see also Ptc2p) to limit maximal kinase activity induced by osmotic stress; dephosphorylates T169 phosphorylated Cdc28p (see also Ptc2p); role in DNA damage checkpoint inactivation; PTC3 has a paralog, PTC2, that arose from the whole genome duplication	BP	852224	PTC3	FALSE	Insignificant
YHR168W	506.872	0.113683	0.130583	0.301625	0.555534	putative GTPase MTG2	Putative GTPase; member of the Obg family; peripheral protein of the mitochondrial inner membrane that associates with the large ribosomal subunit; required for mitochondrial translation, possibly via a role in ribosome assembly	BP	856573	MTG2	FALSE	Insignificant
YML050W	238.223	0.130536	0.173415	0.301798	0.555647	NA	Protein of unknown function; null mutant is viable and displays elevated frequency of mitochondrial genome loss	BP	854955	AIM32	FALSE	Insignificant
YPR065W	1438.27	-0.0984306	0.106806	0.301881	0.555647	REO1	Heme-dependent repressor of hypoxic genes; mediates aerobic transcriptional repression of hypoxia induced genes such as COX5b and CYC7; repressor function regulated through decreased promoter occupancy in response to oxidative stress; contains an HMG domain that is responsible for DNA bending activity; involved in the hyperosmotic stress resistance	BP	856178	ROX1	FALSE	Insignificant
YKR102W	203.202	-0.131752	0.1842	0.302088	0.55585	NA	Member of the FLO family of cell wall flocculation proteins; not expressed in most lab strains; overproduction induces flocculation that can be inhibited by mannose, sucrose, or glucose; overproduction also promotes haploid invasive growth and diploid filamentous growth	BP	853977	FLO10	FALSE	Insignificant
YBL071W-A	35.8628	0.0970942	0.242605	0.30259	0.556131	DPH3	Zn-ribbon protein that co-purifies with Dph1 and Dph2; in a complex required for synthesis of diphthamide on translation factor eEF2 and with Elongator subunits Iki3p, Elp2p, and Elp3p; involved in modification of wobble nucleosides in tRNAs; forms a stable heterodimer with Ats1p	BP	852207	KTI11	FALSE	Insignificant
YFR013W	1358.2	0.0831966	0.0866756	0.302728	0.556131	NA	Subunit of the Isw1a complex; Isw1a has nucleosome-stimulated ATPase activity and represses transcription initiation by specific positioning of a promoter proximal dinucleosome; promotes nucleosome shifts in the 5 prime direction; IOC3 has a paralog, ESC8, that arose from the whole genome duplication	BP	850567	IOC3	FALSE	Insignificant
YIL176C	30.0501	-0.0900244	0.243145	0.302921	0.556131	seripauperin PAU1	Member of the seripauperin multigene family; encoded mainly in subtelomeric regions; SWAT-GFP and mCherry fusion proteins localize to the vacuole; active during alcoholic fermentation; regulated by anaerobiosis, negatively regulated by oxygen; repressed by heme; identical to Pau14p	BP	853232	PAU1	FALSE	Insignificant
YJL223C	30.0501	-0.0900244	0.243145	0.302921	0.556131	seripauperin PAU1	Member of the seripauperin multigene family; encoded mainly in subtelomeric regions; SWAT-GFP and mCherry fusion proteins localize to the vacuole; active during alcoholic fermentation; regulated by anaerobiosis, negatively regulated by oxygen; repressed by heme; identical to Pau14p	BP	853232	PAU1	FALSE	Insignificant
YKL107W	23.4246	0.08203	0.243862	0.302585	0.556131	putative short-chain dehydrogenase/reductase	Putative short-chain dehydrogenase/reductase; proposed to be a palmitoylated membrane protein	BP	853753	NA	FALSE	Insignificant
YMR124W	1422.22	-0.0982138	0.106708	0.302608	0.556131	NA	Protein involved in septin-ER tethering; interacts with ER membrane protein, Scs2p, and Shs1p, a septin ring component, at bud neck to create ER diffusion barrier; GFP-fusion protein localizes to the cell periphery, cytoplasm, bud, and bud neck; interacts with Crm1p in two-hybrid assay; YMR124W has a paralog, YLR031W, that arose from the whole genome duplication	BP	855154	EPO1	FALSE	Insignificant
YPL224C	1014.72	-0.0933534	0.099957	0.302672	0.556131	MFT2	Putative metal transporter involved in mitochondrial iron accumulation; MMT2 has a paralog, MMT1, that arose from the whole genome duplication	BP	855877	MMT2	FALSE	Insignificant
YJL118W	166.742	0.132671	0.194184	0.303066	0.556219	NA	Protein of unknown function; may interact with ribosomes, based on co-purification experiments; YJL118W is a non-essential gene; deletion enhances the toxicity of heterologously expressed human alpha-synuclein	BP	853323	NA	FALSE	Insignificant
YBR002C	1111.25	-0.0986603	0.107671	0.303704	0.557033	ditrans,polycis-polyprenyl diphosphate synthase	Forms the dehydrodolichyl diphosphate syntase (DDS) complex with NUS1; major enzyme of polyprenol synthesis in both the endoplasmic reticulum (ER) and in lipid droplets; participates in ER protein sorting; human ortholog DHDDS functionally complements the heat sensitive growth defect of a ts allele, and is associated with retinitis pigmentosa	BP	852287	RER2	FALSE	Insignificant
YGR170W	1654.08	-0.0830562	0.0868143	0.30368	0.557033	phosphatidylserine decarboxylase 2	Phosphatidylserine decarboxylase of the Golgi and vacuolar membranes; converts phosphatidylserine to phosphatidylethanolamine; controls vacuolar membrane phospholipid content by regulating phospholipids in compartments that will eventually give rise to the vacuole; loss of Psd2p causes a specific reduction in vacuolar membrane PE levels while total PE levels are not significantly affected	BP	853080	PSD2	FALSE	Insignificant
YOL159C	203.585	-0.131363	0.189236	0.30453	0.55837	NA	Protein of unknown function, secreted when constitutively expressed; SWAT-GFP, seamless-GFP and mCherry fusion proteins localize to the cell periphery, SWAT-GFP fusion also localizes to the extracellular region, and mCherry fusion also localizes to the vacuole; deletion mutants are viable and have elevated levels of Ty1 retrotransposition and Ty1 cDNA	BP	854006	CSS3	FALSE	Insignificant
YJL133W	785.643	0.0997008	0.109099	0.304798	0.558503	Fe(2+) transporter	Iron transporter, mediates Fe2+ transport across inner mito membrane; mitochondrial carrier family member; active under low-iron conditions; may transport other cations; MRS3 has a paralog, MRS4, that arose from the whole genome duplication	BP	853308	MRS3	FALSE	Insignificant
YPR058W	1439.03	-0.0832028	0.0876763	0.30473	0.558503	organic acid transporter	Secondary mitochondrial inner membrane glycine transporter; required with HEM25 for the transport of glycine into mitochondria for the initiation of heme biosynthesis; proposed role in oleate metabolism and glutamate biosynthesis; member of the mitochondrial carrier (MCF) family; localizes to the vacuole in response to H2O2; YMC1 has a paralog, YMC2, that arose from the whole genome duplication	BP	856171	YMC1	FALSE	Insignificant
YFR040W	2642.31	-0.0775271	0.0805142	0.305179	0.558845	NA	Protein required for function of the Sit4p protein phosphatase; forms a complex with Sit4p; member of a family of similar proteins including Sap4p, Sap185p, and Sap190p; protein abundance increases in response to DNA replication stress; SAP155 has a paralog, SAP4, that arose from the whole genome duplication	BP	850601	SAP155	FALSE	Insignificant
YPR055W	1009.31	0.0911911	0.0982242	0.305136	0.558845	exocyst subunit SEC8	Essential 121 kDa subunit of the exocyst complex; the exocyst mediates polarized targeting and tethering of post-Golgi secretory vesicles to active sites of exocytosis at the plasma membrane prior to SNARE-mediated fusion; involved in ER and Golgi inheritance in small buds; relocalizes away from bud neck upon DNA replication stress	BP	856168	SEC8	FALSE	Insignificant
YJR046W	1073	-0.0897257	0.0958029	0.305396	0.559064	CDT1	DNA replication licensing factor; required for pre-replication complex assembly	BP	853504	TAH11	FALSE	Insignificant
YBL086C	881.89	0.0959006	0.103955	0.305696	0.559433	NA	Protein of unknown function; green fluorescent protein (GFP)-fusion protein localizes to the cell periphery	BP	852192	NA	FALSE	Insignificant
YBR192W	912.539	0.0954004	0.10257	0.306026	0.559502	PYT1	Mitochondrial pyrimidine nucleotide transporter; imports pyrimidine nucleoside triphosphates and exports pyrimidine nucleoside monophosphates; member of the mitochondrial carrier family	BP	852491	RIM2	FALSE	Insignificant
YKL096W-A	2870.38	0.0625871	0.06336	0.305848	0.559502	YKL097W-A	Covalently linked cell wall mannoprotein; major constituent of the cell wall; plays a role in stabilizing the cell wall; involved in low pH resistance; precursor is GPI-anchored	BP	853765	CWP2	FALSE	Insignificant
YNL277W	2963.26	-0.0982908	0.107116	0.305967	0.559502	homoserine O-acetyltransferase	L-homoserine-O-acetyltransferase; catalyzes the conversion of homoserine to O-acetyl homoserine which is the first step of the methionine biosynthetic pathway	BP	855444	MET2	FALSE	Insignificant
YOR039W	1232.77	-0.0944722	0.102597	0.306244	0.559721	casein kinase 2 regulatory subunit CKB2	Beta' regulatory subunit of casein kinase 2 (CK2); a Ser/Thr protein kinase with roles in cell growth and proliferation; CK2, comprised of CKA1, CKA2, CKB1 and CKB2, has many substrates including transcription factors and all RNA polymerase	BP	854204	CKB2	FALSE	Insignificant
YKL144C	398.225	0.118982	0.143471	0.306451	0.559742	DNA-directed RNA polymerase III subunit RPC25	RNA polymerase III subunit C25; required for transcription initiation; forms a heterodimer with Rpc17p; paralog of Rpb7p	BP	853713	RPC25	FALSE	Insignificant
YPR081C	691.531	-0.108176	0.123424	0.30643	0.559742	putative glycine--tRNA ligase	Glycine-tRNA synthetase, not expressed under normal growth conditions; expression is induced under heat, oxidative, pH, or ethanol stress conditions; more stable than the major glycine-tRNA synthetase Grs1p at 37 deg C; GRS2 has a paralog, GRS1, that arose from the whole genome duplication	BP	856196	GRS2	FALSE	Insignificant
YOL073C	696.787	-0.103181	0.115358	0.306667	0.559958	NA	Multi-transmembrane subunit of the DSC ubiquitin ligase complex; similar in sequence to rhomboid pseudoproteases Der1p and UBAC2 that function in ERAD; ortholog of fission yeast dsc2	BP	854081	DSC2	FALSE	Insignificant
YPL153C	410.297	-0.118497	0.143419	0.306765	0.559958	serine/threonine/tyrosine protein kinase RAD53	DNA damage response protein kinase; required for cell-cycle arrest, regulation of copper genes in response to DNA damage; phosphorylates nuclear pores to counteract gene gating, preventing aberrant transitions at forks approaching transcribed genes; activates downstream kinase Dun1p; differentially senses mtDNA depletion, mitochondrial ROS; relocalizes to cytosol under hypoxia; human homolog CHEK2 implicated in breast cancer can complement yeast null mutant	BP	855950	RAD53	FALSE	Insignificant
YDR147W	801.089	0.0985552	0.108207	0.307254	0.560529	bifunctional choline kinase/ethanolamine kinase EKI1	Ethanolamine kinase; primarily responsible for phosphatidylethanolamine synthesis via the CDP-ethanolamine pathway; exhibits some choline kinase activity, thus contributing to phosphatidylcholine synthesis via the CDP-choline pathway; EKI1 has a paralog, CKI1, that arose from the whole genome duplication	BP	851725	EKI1	FALSE	Insignificant
YIL065C	359.748	-0.122693	0.153399	0.307273	0.560529	MDV2	Protein involved in mitochondrial fission and peroxisome abundance; may have a distinct role in tethering protein aggregates to mitochondria in order to retain them in the mother cell; required for localization of Dnm1p and Mdv1p during mitochondrial division; mediates ethanol-induced apoptosis and ethanol-induced mitochondrial fragmentation	BP	854745	FIS1	FALSE	Insignificant
YJR064W	4769.78	-0.0523472	0.0526819	0.307447	0.560668	chaperonin-containing T-complex subunit CCT5	Subunit of the cytosolic chaperonin Cct ring complex; related to Tcp1p, required for the assembly of actin and tubulins in vivo	BP	853527	CCT5	FALSE	Insignificant
YHR129C	362.329	0.120997	0.148793	0.307657	0.560872	actin-related protein 1	Actin-related protein of the dynactin complex; required for spindle orientation and nuclear migration; forms actin-like short filament composed of 9 or 10 Arp1p monomers; putative ortholog of mammalian centractin	BP	856530	ARP1	FALSE	Insignificant
YKR007W	492.448	0.112959	0.13196	0.307862	0.561068	GSE2	Component of the EGO and GSE complexes; EGO is involved in the regulation of microautophagy and GSE is required for proper sorting of amino acid permease Gap1p; loss results in a defect in vacuolar acidification	BP	853876	MEH1	FALSE	Insignificant
YGL198W	1362.52	-0.0825711	0.0873357	0.308648	0.56232	NA	Protein that interacts with Rab GTPases; localized to late Golgi vesicles; computational analysis of large-scale protein-protein interaction data suggests a possible role in vesicle-mediated transport	BP	852676	YIP4	FALSE	Insignificant
YOL055C	518.467	-0.110754	0.128959	0.308995	0.562773	trifunctional hydroxymethylpyrimidine kinase/phosphomethylpyrimidine kinase/thiaminase	Trifunctional enzyme of thiamine biosynthesis, degradation and salvage; has hydroxymethylpyrimidine (HMP) kinase, HMP-phosphate (HMP-P) kinase and thiaminase activities; member of a gene family with THI21 and THI22; HMP and HMP-P kinase activity redundant with Thi21p	BP	854099	THI20	FALSE	Insignificant
YEL006W	1155.89	-0.0867702	0.0928544	0.309706	0.563771	NAD+ transporter	Putative mitochondrial NAD+ transporter; member of the mitochondrial carrier subfamily (see also YIA6); has putative human ortholog; YEA6 has a paralog, YIA6, that arose from the whole genome duplication	BP	856712	YEA6	FALSE	Insignificant
YJL044C	1393.94	0.0811852	0.0856512	0.309794	0.563771	NA	GTPase-activating protein (GAP) for yeast Rab family member Ypt6p; involved in vesicle mediated protein transport	BP	853406	GYP6	FALSE	Insignificant
YOL147C	997.117	0.0904856	0.0986945	0.309838	0.563771	PMP27	Peroxisomal protein required for medium-chain fatty acid oxidation; also required for peroxisome proliferation, possibly by inducing membrane curvature; localization regulated by phosphorylation; transcription regulated by Adr1p and Pip2p-Oaf1p	BP	854018	PEX11	FALSE	Insignificant
ICR1	427.883	0.116431	0.139508	0.310177	0.56421	NA	NA	NA	NA	NA	FALSE	Insignificant
YMR197C	931.459	-0.0929023	0.101367	0.310374	0.564388	v-SNARE protein VTI1	Protein involved in cis-Golgi membrane traffic; v-SNARE that interacts with two t-SNARES, Sed5p and Pep12p; required for multiple vacuolar sorting pathways; human homolog VTI1A can complement yeast null mutant	BP	855237	VTI1	FALSE	Insignificant
YDR306C	821.82	0.0969709	0.106993	0.310622	0.56448	NA	F-box protein of unknown function; interacts with Sgt1p via a Leucine-Rich Repeat (LRR) domain	BP	851900	NA	FALSE	Insignificant
YER128W	167.854	0.130304	0.194661	0.310581	0.56448	NA	Protein that interacts with Vps4p and has a role in vacuolar sorting; stimulates the ATPase activity of Vps4; localizes to endosomes in a Vps4-dependent manner; overexpression causes canavanine sensitivity and confers a partial class D vacuole morphology	BP	856865	VFA1	FALSE	Insignificant
YPR129W	1907.18	-0.0715474	0.074423	0.310776	0.564582	LSM13	Repressor of translation initiation; binds eIF4G through its RGG domain and inhibits recruitment of the preinitiation complex; also contains an Lsm domain; may have a role in RNA processing; overproduction suppresses null mutation in clathrin heavy chain gene CHC1; forms cytoplasmic foci upon DNA replication stress	BP	856247	SCD6	FALSE	Insignificant
YLR183C	1073.86	-0.0969866	0.107707	0.311423	0.565309	NA	Putative transcription factor, contains Forkhead Associated domain; binds chromatin; involved in expression homeostasis, buffering of mRNA synthesis rate against gene dosage changes during S phase; target of SBF transcription factor; expression is periodic and peaks in G1; involved in DNA replication checkpoint response; interacts with Rpd3 and Set3 histone deacetylase complexes; APCC(Cdh1) substrate; relative distribution to nucleus increases upon DNA replication stress	BP	850880	TOS4	FALSE	Insignificant
YML062C	910.997	-0.0980598	0.109057	0.311391	0.565309	MFT52	Subunit of the THO complex; THO is a nuclear complex comprised of Hpr1p, Mft1p, Rlr1p, and Thp2p, that is involved in transcription elongation and mitotic recombination; involved in telomere maintenance	BP	854940	MFT1	FALSE	Insignificant
YOR378W	49.0204	0.106185	0.238356	0.311472	0.565309	NA	Low affinity NH4+ transporter; member of the DHA2 family of drug:H+ anti porters; putative paralog of ATR1; but not required for boron tolerance; non-essential gene	BP	854560	AMF1	FALSE	Insignificant
YML077W	441.35	0.115322	0.137741	0.31158	0.565325	TRAPP subunit BET5	Core component of transport protein particle (TRAPP) complexes I-III; TRAPP complexes are related multimeric guanine nucleotide-exchange factors for the GTPase Ypt1p, regulating ER-Golgi traffic (TRAPPI), intra-Golgi traffic (TRAPPII), endosome-Golgi traffic (TRAPPII and III) and autophagy (TRAPPIII); human homology TRAPPC1 complements yeast null mutant	BP	854898	BET5	FALSE	Insignificant
YGL154C	500.292	-0.117329	0.143567	0.311725	0.565409	holo-[acyl-carrier-protein] synthase	Phosphopantetheinyl transferase involved in lysine biosynthesis; converts inactive apo-form of Lys2p (alpha-aminoadipate reductase) into catalytically active holo-form by posttranslational addition of phosphopantetheine	BP	852723	LYS5	FALSE	Insignificant
YDR334W	1797.24	0.0736488	0.0769814	0.312164	0.566026	chromatin-remodeling protein SWR1	Swi2/Snf2-related ATPase; structural component of the SWR1 complex, which exchanges histone variant H2AZ (Htz1p) for chromatin-bound histone H2A; relocalizes to the cytosol in response to hypoxia; chronological aging factor that mediates lifespan extension by dietary restriction	BP	851934	SWR1	FALSE	Insignificant
YCR038C	273.885	0.126902	0.164962	0.312546	0.566539	Ras family guanine nucleotide exchange factor BUD5	GTP/GDP exchange factor for Rsr1p (Bud1p); required for both axial and bipolar budding patterns; mutants exhibit random budding in all cell types	BP	850405	BUD5	FALSE	Insignificant
YDL135C	1063.8	-0.102156	0.116485	0.312879	0.566921	NA	Rho GDP dissociation inhibitor; involved in the localization and regulation of Cdc42p and Rho1p; protein abundance increases in response to DNA replication stress	BP	851420	RDI1	FALSE	Insignificant
YLL033W	134.356	0.128828	0.204788	0.313052	0.566921	RRG4	Protein of unknown function; YLL033W is not an essential gene but mutant is defective in spore formation; null mutant displays increased levels of spontaneous Rad52p foci	BP	850626	IRC19	FALSE	Insignificant
YOR258W	159.237	-0.128979	0.196035	0.313054	0.566921	DNA 5'-adenosine monophosphate hydrolase	DNA 5' AMP hydrolase involved in DNA repair; member of the histidine triad (HIT) superfamily of nucleotide-binding proteins; homolog of Aprataxin, a Hint related protein that is mutated in individuals with ataxia with oculomotor apraxia; relative distribution to nuclear foci decreases upon DNA replication stress	BP	854432	HNT3	FALSE	Insignificant
YBR043C	1693.48	-0.0973074	0.108541	0.313302	0.567079	AQR2	Multidrug transporter of the major facilitator superfamily; member of the 12-spanner drug:H(+) antiporter DHA1 family; has a role in polyamine homeostasis; involved in spore wall asembly; sequence similarity to DTR1 and QDR1, and the triple mutant dtr1 qdr1 qdr3 exhibits reduced dityrosine fluorescence relative to the single mutants; expression is upregulated under polyamine stress; required for resistance to quinidine, barban, cisplatin, and bleomycin	BP	852331	QDR3	FALSE	Insignificant
YER004W	2468.06	-0.0647997	0.0670724	0.313339	0.567079	NA	Protein of unknown function; localized to the mitochondrial outer membrane; induced by treatment with 8-methoxypsoralen and UVA irradiation	BP	856721	FMP52	FALSE	Insignificant
YHR178W	610.13	-0.109871	0.129231	0.313561	0.567303	NA	Transcription factor; involved in regulating multidrug resistance and oxidative stress response; forms a heterodimer with Pdr1p; contains a Zn(II)2Cys6 zinc finger domain that interacts with a pleiotropic drug resistance element in vitro	BP	856583	STB5	FALSE	Insignificant
YDR268W	429.803	-0.115384	0.140133	0.31384	0.567596	tryptophan--tRNA ligase MSW1	Mitochondrial tryptophanyl-tRNA synthetase	BP	851861	MSW1	FALSE	Insignificant
YFL007W	2917.82	0.061182	0.0629523	0.313922	0.567596	YFL006W	Proteasome activator; binds the core proteasome (CP) and stimulates proteasome-mediated protein degradation by inducing gate opening; required for sequestering CP into proteasome storage granule (PSG) during quiescent phase and for nuclear import of CP in proliferating cells; required for resistance to bleomycin, may be involved in protecting against oxidative damage; similar to mammalian PA200	BP	850541	BLM10	FALSE	Insignificant
YPR024W	3909.24	0.0547805	0.055934	0.314041	0.567633	i-AAA protease YME1	Catalytic subunit of i-AAA protease complex; complex is located in mitochondrial inner membrane; responsible for degradation of unfolded or misfolded mitochondrial gene products; serves as nonconventional translocation motor to pull PNPase into intermembrane space; also has role in intermembrane space protein folding; mutation causes elevated rate of mitochondrial turnover; human homolog YME1L1 can complement yeast null mutant	BP	856135	YME1	FALSE	Insignificant
YHR192W	695.633	-0.10076	0.114234	0.314735	0.568707	NA	Lunapark family member involved in ER network formation; regulates the ER asymmetry-induced inheritance block during ER stress; localizes to ER junctions and this localization is regulated by the yeast atlastin ortholog Sey1p; interacts with the reticulon protein Rtn1p; induced in response to the DNA-damaging agent MMS	BP	856599	LNP1	FALSE	Insignificant
YBR107C	231.255	-0.126785	0.177488	0.315084	0.56904	MCM19	Outer kinetochore protein and component of the Ctf19 complex; involved in the establishment of pericentromeric cohesion during mitosis; prevents non-disjunction of sister chromatids during meiosis II; forms a stable complex with Chl4p; required for localization of Sgo1p to pericentric sites during meiosis I; orthologous to human centromere constitutive-associated network (CCAN) subunit CENP-L and fission yeast fta1	BP	852404	IML3	FALSE	Insignificant
YLR457C	344.01	-0.120106	0.152358	0.315118	0.56904	NA	Spindle pole body (SPB) component; required for the insertion of the duplication plaque into the nuclear membrane during SPB duplication; essential for bipolar spindle formation; component of the Mps2p-Bbp1p complex; NBP1 has a paralog, YPR174C, that arose from the whole genome duplication	BP	851180	NBP1	FALSE	Insignificant
YBL001C	544.612	-0.108795	0.128095	0.315495	0.569363	NA	Non-essential protein of unknown function; likely exists as tetramer, may be regulated by the binding of small-molecule ligands (possibly sulfate ions), may have a role in yeast cell-wall biogenesis	BP	852285	ECM15	FALSE	Insignificant
YDR287W	428.147	0.115078	0.139296	0.31548	0.569363	inositol monophosphate 1-phosphatase INM2	Inositol monophosphatase; involved in biosynthesis of inositol; enzymatic activity requires magnesium ions and is inhibited by lithium and sodium ions; inm1 inm2 double mutant lacks inositol auxotrophy	BP	851881	INM2	FALSE	Insignificant
YLR316C	520.137	0.109532	0.128958	0.315737	0.56944	NA	Subunit of tRNA-specific adenosine-34 deaminase; forms a heterodimer with Tad2p that converts adenosine to inosine at the wobble position of several tRNAs	BP	851027	TAD3	FALSE	Insignificant
YMR144W	409.706	0.115885	0.141667	0.315689	0.56944	NA	Protein involved in directionality of mating type switching; acts with Fkh1p to control which donor mating-type locus is inserted into MAT locus during mating type switching; localized to the nucleus; not an essential gene	BP	855175	FDO1	FALSE	Insignificant
YJR083C	450.793	0.115217	0.141071	0.315844	0.569454	NA	Protein of unknown function; computational analysis of large-scale protein-protein interaction data suggests a possible role in actin cytoskeleton organization; potential Cdc28p substrate	BP	853545	ACF4	FALSE	Insignificant
YJL058C	304.272	0.122413	0.158383	0.31598	0.569519	NA	Subunit of TORC2 membrane-associated complex; involved in regulation of cell cycle-dependent actin cytoskeletal dynamics during polarized growth and cell wall integrity; BIT61 has a paralog, BIT2, that arose from the whole genome duplication	BP	853388	BIT61	FALSE	Insignificant
YOR143C	584.887	-0.10991	0.130535	0.316312	0.569939	thiamine diphosphokinase	Thiamine pyrophosphokinase; phosphorylates thiamine to produce the coenzyme thiamine pyrophosphate (thiamine diphosphate)	BP	854314	THI80	FALSE	Insignificant
YBL008W	782.678	0.0973673	0.109161	0.316552	0.570012	NA	Subunit of the HIR complex; HIR is a nucleosome assembly complex involved in regulation of histone gene transcription; contributes to nucleosome formation, heterochromatic gene silencing, and formation of functional kinetochores	BP	852275	HIR1	FALSE	Insignificant
YPR086W	1801.04	0.0729116	0.0768816	0.316492	0.570012	transcription factor TFIIB	Transcription factor TFIIB; a general transcription factor required for transcription initiation and start site selection by RNA polymerase II	BP	856201	SUA7	FALSE	Insignificant
YHR006W	1847.7	0.0716773	0.0754659	0.316817	0.57031	NA	Transcription factor; activated by proteolytic processing in response to signals from the SPS sensor system for external amino acids; activates transcription of amino acid permease genes; STP2 has a paralog, STP1, that arose from the whole genome duplication	BP	856397	STP2	FALSE	Insignificant
YMR129W	2559.38	0.0634837	0.0663759	0.31702	0.570497	NA	Glycoprotein subunit of transmembrane ring of nuclear pore complex; contributes to nucleocytoplasmic transport, nuclear pore complex (NPC) biogenesis and spindle pole body duplication; homologous to human NUP210	BP	855159	POM152	FALSE	Insignificant
YGR057C	314.005	0.121382	0.156533	0.317617	0.570674	NA	Subunit of the Lst4p-Lst7p GTPase activating protein complex for Gtr2p; stimulates the GTPase activity of Rag family GTPase Gtr2p, within the context of the Gtr1p-Gtr2p heterodimer, after amino acid stimulation; required for activation of TORC1 in response to amino acid stimulation; recruited to the vacuolar membrane during amino acid starvation and released from the membrane by TORC1; required for the transport of amino acid permease Gap1p from the Golgi to the cell surface	BP	852948	LST7	FALSE	Insignificant
YHR079C	1305.42	0.0818667	0.0880744	0.317356	0.570674	bifunctional endoribonuclease/protein kinase IRE1	Serine-threonine kinase and endoribonuclease; transmembrane protein that mediates the unfolded protein response (UPR) by regulating Hac1p synthesis through HAC1 mRNA splicing; role in homeostatic adaptation to ER stress; Kar2p binds inactive Ire1p and releases from it upon ER stress	BP	856478	IRE1	FALSE	Insignificant
YHR102W	1342.35	0.0809882	0.0870062	0.317538	0.570674	putative serine/threonine protein kinase KIC1	Protein kinase of the PAK/Ste20 family, required for cell integrity; physically interacts with Cdc31p (centrin), which is a component of the spindle pole body; part of the RAM network that regulates cellular polarity and morphogenesis	BP	856502	KIC1	FALSE	Insignificant
YLR055C	770.237	0.0976698	0.109887	0.317473	0.570674	SAGA complex subunit SPT8	Subunit of the SAGA transcriptional regulatory complex; not present in SAGA-like complex SLIK/SALSA; required for SAGA-mediated inhibition at some promoters	BP	850744	SPT8	FALSE	Insignificant
YML049C	1433.39	0.0790863	0.0846247	0.3175	0.570674	U2 snRNP complex subunit RSE1	Protein involved in pre-mRNA splicing; component of the pre-spliceosome; associates with U2 snRNA; involved in ER to Golgi transport	BP	854956	RSE1	FALSE	Insignificant
YBR187W	2519.23	0.0634476	0.0667891	0.317894	0.570814	putative ribosome biosynthesis protein GDT1	Calcium transporter localized to the cis- and medial-Golgi apparatus; required for protein glycosylation; GFP-fusion protein localizes to the vacuole; TMEM165, a human gene which causes Congenital Disorders of Glycosylation is orthologous and functionally complements the null allele; expression pattern and physical interactions suggest a possible role in ribosome biogenesis; expression reduced in a gcr1 null mutant	BP	852485	GDT1	FALSE	Insignificant
YER120W	3093.73	0.0593033	0.0614158	0.317867	0.570814	phosphatidylinositol-binding protein SCS2	Integral ER membrane protein, regulates phospholipid metabolism; one of 6 proteins (Ist2p, Scs2p, Scs22p, Tcb1p, Tcb2p, Tcb3p) that connect ER to plasma membrane (PM) and regulate PI4P levels by controlling access of Sac1p phosphatase to substrate PI4P in the PM; interacts with FFAT motifs in Opi1p, Swh1p, Osh2p, and Osh3p; involved in telomeric silencing; VAP homolog; SCS2 has a paralog, SCS22, that arose from the whole genome duplication	BP	856856	SCS2	FALSE	Insignificant
YOR347C	853.021	0.093988	0.10527	0.318069	0.57095	pyruvate kinase PYK2	Pyruvate kinase; appears to be modulated by phosphorylation; transcription repressed by glucose, and Pyk2p may be active under low glycolytic flux; PYK2 has a paralog, CDC19, that arose from the whole genome duplication	BP	854529	PYK2	FALSE	Insignificant
YMR314W	2950.33	-0.0595126	0.0618919	0.318445	0.571444	proteasome core particle subunit alpha 6	Alpha 6 subunit of the 20S proteasome; protein abundance increases in response to DNA replication stress	BP	855362	PRE5	FALSE	Insignificant
YDL180W	1084.29	-0.0977162	0.109528	0.319105	0.57245	NA	Putative protein of unknown function; green fluorescent protein (GFP)-fusion protein localizes to the vacuole	BP	851374	NA	FALSE	Insignificant
YBR056W-A	20.2621	-0.0722715	0.242361	0.319832	0.573345	NA	Protein of unknown function; mRNA identified as translated by ribosome profiling data; partially overlaps dubious ORF YBR056C-B; YBR056W-A has a paralog, YDR034W-B, that arose from the whole genome duplication	BP	1466443	NA	FALSE	Insignificant
YHL026C	339.53	-0.119075	0.152903	0.319904	0.573345	NA	Putative protein of unknown function; transcriptionally regulated by Upc2p via an upstream sterol response element; SWAT-GFP fusion protein localizes to the cell periphery, while mCherry fusion localizes to both the cell periphery and vacuole; YHL026C is not an essential gene; in 2005 the start site was moved 141 nt upstream (see Locus History)	BP	856359	NA	FALSE	Insignificant
YMR065W	251.201	0.12458	0.169325	0.319893	0.573345	FIG3	Protein required for nuclear membrane fusion during karyogamy; localizes to the membrane with a soluble portion in the endoplasmic reticulum lumen, may form a complex with Jem1p and Kar2p; similar to zebrafish Brambleberry protein; expression of the gene is regulated by pheromone	BP	855087	KAR5	FALSE	Insignificant
YMR236W	851.268	0.0936901	0.105374	0.32019	0.573678	chromatin modification protein	Subunit (17 kDa) of TFIID and SAGA complexes; involved in RNA polymerase II transcription initiation and in chromatin modification, similar to histone H3	BP	855276	TAF9	FALSE	Insignificant
YGR212W	206.851	0.12578	0.180371	0.320415	0.573901	N-acetyltransferase	N-acetyltransferase; confers resistance to the sphingolipid biosynthesis inhibitor myriocin (ISP-1) by converting it into N-acetyl-myriocin, co-operates with Ypk1p in mediating resistance to myriocin	CC	853126	SLI1	FALSE	Insignificant
YDR495C	658.532	0.10155	0.117116	0.320822	0.574451	CORVET complex subunit VPS3	Component of CORVET membrane tethering complex; cytoplasmic protein required for the sorting and processing of soluble vacuolar proteins, acidification of the vacuolar lumen, and assembly of the vacuolar H+-ATPase	BP	852106	VPS3	FALSE	Insignificant
YJL168C	1248.87	-0.0965719	0.110172	0.321251	0.57504	histone methyltransferase SET2	Histone methyltransferase with a role in transcriptional elongation; methylates H3 lysine 36 (H3K36), which suppresses incorporation of acetylated histones and signals for the deacetylation of these histones within transcribed genes; associates with the C-terminal domain(CTD) of Rpo21p; H3K36me3 (trimethylation) requires Spt6p, proline 38 on H3, CTD of Rpo21p, Ctk1p, and C-terminal SRI domain of Ste2p; relocalizes to the cytosol in response to hypoxia	BP	853271	SET2	FALSE	Insignificant
YJR069C	913.111	-0.0927039	0.10376	0.321391	0.575111	nucleoside triphosphate pyrophosphohydrolase HAM1	Nucleoside triphosphate pyrophosphohydrolase; active against various substrates including ITP, dITP and XTP; mediates exclusion of non canonical purines, pyrimidines from dNTP pools; functions with YJL055W to mediate resistance to 5-FU; specifically reduces the incorporation of 5-FU into RNA without affecting uptake or incorporation of uracil into RNA; protein abundance increases in response to DNA replication stress; yeast HAM1 can complement knockdown of human homolog ITPA	BP	853532	HAM1	FALSE	Insignificant
YPL278C	41.8079	-0.0977359	0.238846	0.321797	0.575657	NA	Putative protein of unknown function; gene expression regulated by copper levels	BP	855851	NA	FALSE	Insignificant
YJL031C	1030.68	-0.0918177	0.103066	0.322319	0.576362	Rab geranylgeranyltransferase BET4	Alpha subunit of Type II geranylgeranyltransferase; required for vesicular transport between the endoplasmic reticulum and the Golgi; provides a membrane attachment moiety to Rab-like proteins Ypt1p and Sec4p	BP	853421	BET4	FALSE	Insignificant
YOL138C	747.302	0.0975573	0.111209	0.322392	0.576362	SEA2	Subunit of SEACAT, a subcomplex of the SEA complex; Rtc1p, along with Mtc5p and Sea4p, redundantly inhibit the TORC1 inhibitory role of the Iml1p/SEACIT (Iml1p-Npr2p-Npr3p) subcomplex, a GAP for GTPase Gtr1p (EGOC subunit) in response to amino acid limitation, thereby resulting in activation of TORC1 signaling; SEA is a coatomer-related complex that associates dynamically with the vacuole; has N-terminal WD-40 repeats and a C-terminal RING motif; null suppresses cdc13-1	BP	853982	RTC1	FALSE	Insignificant
YHR114W	1035.82	0.0877714	0.0970586	0.322729	0.576783	LSB7	SH3 domain protein implicated in regulating actin polymerization; able to recruit actin polymerization machinery through its SH3 domains; colocalizes with cortical actin patches and Las17p; interacts with type I myosins	BP	856514	BZZ1	FALSE	Insignificant
YNR061C	425.342	-0.120991	0.161368	0.322843	0.576807	NA	Protein of unknown function; relocalizes from vacuole to cytoplasm upon DNA replication stress	BP	855798	NA	FALSE	Insignificant
YER071C	276.152	-0.121861	0.163739	0.322962	0.576836	NA	Protein of unknown function; green fluorescent protein (GFP)-fusion protein localizes to the cytoplasm in a punctate pattern; null mutant is sensitive to expression of the top1-T722A allele	BP	856802	TDA2	FALSE	Insignificant
YIL142W	5957.98	-0.040068	0.0467648	0.32306	0.576836	chaperonin-containing T-complex subunit CCT2	Subunit beta of the cytosolic chaperonin Cct ring complex; related to Tcp1p, required for the assembly of actin and tubulins in vivo	BP	854664	CCT2	FALSE	Insignificant
YOR307C	951.522	0.0902533	0.100589	0.323179	0.576868	NA	Protein involved in ER-to-Golgi transport	BP	854484	SLY41	FALSE	Insignificant
YGL017W	532.127	0.107067	0.127609	0.323488	0.577239	arginyltransferase	Arginyl-tRNA-protein transferase; catalyzes post-translational conjugation of arginine to the amino termini of acceptor proteins which are then subject to degradation via the N-end rule pathway	BP	852867	ATE1	FALSE	Insignificant
YDR319C	615.837	-0.102508	0.1201	0.323885	0.577671	FIT2A	Protein required for normal ER membrane biosynthesis; member of the highly conserved FIT family of proteins involved in triglyceride droplet biosynthesis and homologous to human FIT2; interacts with Sst2p and Hsp82p in high-throughput two-hybrid screens	BP	851917	YFT2	FALSE	Insignificant
YKR084C	1750.76	-0.0719609	0.0772455	0.323931	0.577671	ribosome dissociation factor GTPase HBS1	GTPase with similarity to translation release factors; together with binding partner Dom34p, facilitates ribosomal subunit dissociation and peptidyl-tRNA release when translation is stalled, particularly in 3' UTRs; genetically implicated in mRNA no-go decay; HBS1 has a paralog, SKI7, that arose from the whole genome duplication	BP	853959	HBS1	FALSE	Insignificant
YBL091C	3526.52	-0.0587212	0.0617438	0.324265	0.578086	methionine aminopeptidase	Methionine aminopeptidase; catalyzes the cotranslational removal of N-terminal methionine from nascent polypeptides; function is partially redundant with that of Map1p	BP	852187	MAP2	FALSE	Insignificant
YMR282C	918.119	0.0909835	0.102068	0.324503	0.57815	ATP13	Mitochondrial protein; likely involved in translation of the mitochondrial OLI1 mRNA; exhibits genetic interaction with the OLI1 mRNA 5'-untranslated leader	BP	855325	AEP2	FALSE	Insignificant
YOR373W	664.773	0.100486	0.116631	0.324499	0.57815	NA	Component of the spindle pole body outer plaque; acts through the mitotic exit network to specify asymmetric spindle pole body inheritance	BP	854555	NUD1	FALSE	Insignificant
YBR052C	1685.51	-0.0727917	0.0784748	0.325096	0.578905	flavodoxin-like fold family protein	Protein of unknown function; member of a flavodoxin-like fold protein family that includes Pst2p and Ycp4p; green fluorescent protein (GFP)-fusion protein localizes to the cytoplasm in a punctate pattern; RFS1 has a paralog, PST2, that arose from the whole genome duplication	BP	852341	RFS1	FALSE	Insignificant
YOL026C	322.696	-0.119816	0.159476	0.325129	0.578905	TOM13	Mitochondrial protein required for outer membrane protein import; cooperates with Tom70p to import the subset of proteins with multiple alpha-helical transmembrane segments, including Ugo1p, Tom20p, and others; present in a complex with Mim2p in the outer membrane that may create a local environment to facilitate membrane insertion of substrate proteins; also has a role in assembly of Tom20p into the TOM complex	BP	854131	MIM1	FALSE	Insignificant
YGL241W	1118.7	-0.0969089	0.111624	0.325594	0.579373	NA	Karyopherin, responsible for nuclear import of specific proteins; cargoes include Spt15p, Sua7p, histones H2A and H2B, and Nap1p; amino terminus shows similarity to those of other importins, particularly Cse1p; localization is primarily nuclear; function is regulated by sumoylation; protein abundance increases in response to DNA replication stress	BP	852610	KAP114	FALSE	Insignificant
YLR062C	18.9795	-0.0705389	0.242016	0.325569	0.579373	NA	NA	NA	NA	NA	FALSE	Insignificant
YJL073W	704.112	-0.1007	0.117976	0.326077	0.580053	KAR8	DnaJ-like chaperone required for nuclear membrane fusion during mating; localizes to the ER membrane; exhibits genetic interactions with KAR2	BP	853372	JEM1	FALSE	Insignificant
YGL173C	5335.46	0.0476248	0.0495914	0.326404	0.580454	chromatin-binding exonuclease XRN1	Evolutionarily-conserved 5'-3' exonuclease; component of cytoplasmic processing (P) bodies involved in mRNA decay; also enters the nucleus and positively regulates transcription initiation and elongation; plays a role in microtubule-mediated processes, filamentous growth, ribosomal RNA maturation, and telomere maintenance; activated by the scavenger decapping enzyme Dcs1p	BP	852702	XRN1	FALSE	Insignificant
YLR257W	6053.9	-0.0951496	0.109474	0.327175	0.581465	NA	Protein of unknown function; protein abundance increases in response to DNA replication stress	BP	850961	NA	FALSE	Insignificant
YOR052C	1031.56	-0.0946346	0.109058	0.327165	0.581465	YOR29-03	AN1-type zinc finger protein, effector of proteotoxic stress response; stress-inducible transcriptional target of Rpn4p; induced by nitrogen limitation, weak acid, misfolded proteins; short-lived protein, degraded by proteasome; may protect cells from trivalent metalloid induced proteotoxicity; contains PACE promoter element; ortholog of human AIRAP, which stimulates proteasome activity in response to arsenic; protein abundance increases under DNA replication stress	BP	854217	TMC1	FALSE	Insignificant
YDR286C	102.282	0.121221	0.215869	0.327698	0.582033	NA	Putative protein of unknown function; predicted to have thiol-disulfide oxidoreductase active site	BP	851880	NA	FALSE	Insignificant
YOL105C	500.073	-0.108271	0.132368	0.327684	0.582033	NA	Sensor-transducer of the stress-activated PKC1-MPK1 signaling pathway; involved in maintenance of cell wall integrity; involved in response to heat shock and other stressors; regulates 1,3-beta-glucan synthesis; WSC3 has a paralog, WSC2, that arose from the whole genome duplication	BP	854046	WSC3	FALSE	Insignificant
YGL073W	1928.28	-0.0812457	0.0898989	0.327984	0.582359	stress-responsive transcription factor HSF1	Trimeric heat shock transcription factor; activates multiple genes in response to highly diverse stresses; recognizes variable heat shock elements (HSEs) consisting of inverted NGAAN repeats; monitors translational status of cell through an RQC (Ribosomal Quality Control)-mediated translation-stress signal; involved in diauxic shift; posttranslationally regulated; human homolog HSF1 with linker region mutations can complement yeast hsf1 mutant	BP	852806	HSF1	FALSE	Insignificant
YGR032W	2944.12	0.0712843	0.0771158	0.328224	0.582604	1,3-beta-glucan synthase GSC2	Catalytic subunit of 1,3-beta-glucan synthase; involved in formation of the inner layer of the spore wall; activity positively regulated by Rho1p and negatively by Smk1p; GSC2 has a paralog, FKS1, that arose from the whole genome duplication	BP	852920	GSC2	FALSE	Insignificant
YLR292C	935.456	-0.0931914	0.106793	0.328402	0.58274	Sec63 complex subunit SEC72	Non-essential subunit of Sec63 complex; with Sec61 complex, Kar2p/BiP and Lhs1p forms a channel competent for SRP-dependent and post-translational SRP-independent protein targeting and import into the ER; other members are Sec63p, Sec62p, and Sec66p	BP	850999	SEC72	FALSE	Insignificant
YCL014W	1135.11	0.0839131	0.0933665	0.328731	0.583143	YCL012W	Guanine nucleotide exchange factor (GEF) for Cdc42p; activates Cdc42p in early G1, accounting for the first stage of biphasic activation, with Cdc24p accounting for the second stage in late G1; involved in the Cdc42p-mediated assembly of the axial landmark that dictates the site for the next round of budding, resulting in the axial budding pattern observed in haploids; localizes with septins to the bud neck contractile ring in mitosis	BP	850345	BUD3	FALSE	Insignificant
YKL176C	2165.68	-0.0655912	0.0704584	0.329124	0.58366	NA	Subunit of the Lst4p-Lst7p GTPase activating protein complex for Gtr2p; stimulates the GTPase activity of Rag family GTPase Gtr2p, within the context of the Gtr1p-Gtr2p heterodimer, after amino acid stimulation; required for activation of TORC1 in response to amino acid stimulation; recruited to the vacuolar membrane during amino acid starvation and released from the membrane by TORC1; required for the transport of amino acid permease Gap1p from the Golgi to the cell surface	BP	853678	LST4	FALSE	Insignificant
YGL221C	1305.6	-0.0798087	0.0882317	0.329307	0.583804	hypothetical protein	Protein of unknown function; similar to Listeria monocytogenes major sigma factor (rpoD gene product); the authentic, non-tagged protein is detected in highly purified mitochondria in high-throughput studies	BP	852651	NIF3	FALSE	Insignificant
YNL330C	1872.41	0.0700072	0.07567	0.329446	0.58387	histone deacetylase RPD3	Histone deacetylase, component of both the Rpd3S and Rpd3L complexes; regulates transcription, silencing, autophagy and other processes by influencing chromatin remodeling; forms at least two different complexes which have distinct functions and members; Rpd3(L) recruitment to the subtelomeric region is regulated by interaction with the arginine methyltransferase, Hmt1p	BP	855386	RPD3	FALSE	Insignificant
YGL160W	1337.42	-0.0792753	0.0875949	0.329614	0.583986	putative metalloreductase	NADPH oxidase localized to the perinuclear ER; produces superoxide from NADPH; overexpression causes MCA1 dependent apoptosis; likely involved in superoxide-mediated regulation of the actin cytoskeleton; member of a conserved superfamily of NADPH oxidases (NOX enzymes); has similarity to iron/copper reductases (FRE1-8), particularly Fre8p	BP	852716	AIM14	FALSE	Insignificant
YLR210W	371.596	0.114528	0.146661	0.330201	0.584846	B-type cyclin CLB4	B-type cyclin involved in cell cycle progression; activates Cdc28p to promote the G2/M transition; may be involved in DNA replication and spindle assembly; accumulates during S phase and G2, then targeted for ubiquitin-mediated degradation; CLB4 has a paralog, CLB3, that arose from the whole genome duplication	BP	850907	CLB4	FALSE	Insignificant
YHR003C	1453.89	0.0761158	0.083605	0.331033	0.585365	tRNA threonylcarbamoyladenosine dehydratase	tRNA threonylcarbamoyladenosine dehydratase; required for the ct6A tRNA base modification, where an adenosine at position 37 is modified to form a cyclized active ester with an oxazolone ring; localized to the mitochondrial outer membrane; TCD1 has a paralog, TCD2, that arose from the whole genome duplication	BP	856392	TCD1	FALSE	Insignificant
YHR188C	2241.19	-0.064591	0.069497	0.330817	0.585365	GPI-anchor transamidase subunit GPI16	Subunit of the glycosylphosphatidylinositol transamidase complex; transmembrane protein; adds GPIs to newly synthesized proteins; human PIG-Tp homolog	BP	856595	GPI16	FALSE	Insignificant
YHR202W	700.213	-0.0994926	0.117658	0.330925	0.585365	NA	Putative protein of unknown function; green fluorescent protein (GFP)-fusion protein localizes to the vacuole, while HA-tagged protein is found in the soluble fraction, suggesting cytoplasmic localization	BP	856609	NA	FALSE	Insignificant
YJL172W	2244.77	-0.0960389	0.112074	0.331107	0.585365	Gly-Xaa carboxypeptidase	Vacuolar carboxypeptidase S; expression is induced under low-nitrogen conditions	BP	853267	CPS1	FALSE	Insignificant
YLR408C	98.2949	0.119589	0.217104	0.33104	0.585365	BLB1	Subunit of the BLOC-1 complex involved in endosomal maturation; green fluorescent protein (GFP)-fusion protein localizes to the endosome; YLR408C is not an essential gene	BP	851124	BLS1	FALSE	Insignificant
YMR016C	1723.94	-0.071313	0.0776849	0.330736	0.585365	NA	Nuclear protein that negatively regulates pseudohyphal differentiation; plays a regulatory role in the cyclic AMP (cAMP)-dependent protein kinase (PKA) signal transduction pathway; relocalizes to the cytosol in response to hypoxia; SOK2 has a paralog, PHD1, that arose from the whole genome duplication	BP	855030	SOK2	FALSE	Insignificant
YDR524C	979.543	-0.0961132	0.112258	0.331395	0.585512	SAT1	ADP-ribosylation factor (ARF) GTPase activating protein (GAP) effector; involved in the secretory and endocytic pathways; contains C2C2H2 cysteine/histidine motif	BP	852136	AGE1	FALSE	Insignificant
YGR007W	1300.99	0.0796153	0.0881626	0.331318	0.585512	ethanolamine-phosphate cytidylyltransferase	Ethanolamine-phosphate cytidylyltransferase; catalyzes the second step of phosphatidylethanolamine biosynthesis; involved in the maintenance of plasma membrane; similar to mammalian CTP: phosphocholine cytidylyl-transferases; inability of the null mutant to synthesize phosphatidylethanolamine and phosphatidylcholine from ethanolamine is functionally complemented by human PCYT2	BP	852890	ECT1	FALSE	Insignificant
YPR150W	10.8138	0.0545334	0.241575	0.332385	0.587079	NA	NA	NA	NA	NA	FALSE	Insignificant
YJL054W	2337.69	0.0640464	0.069023	0.332735	0.587518	NA	Component of the mitochondrial TIM22 complex; involved in insertion of polytopic proteins into the inner membrane	BP	853392	TIM54	FALSE	Insignificant
YFR008W	197.255	-0.122656	0.182275	0.332954	0.587722	NA	Protein involved in recovery from pheromone-induced cell cycle arrest; acts in a Far1p-independent pathway; interacts with Far3p, Far8p, Far9p, Far10p, and Far11p; protein abundance increases in response to DNA replication stress	BP	850559	FAR7	FALSE	Insignificant
YGR159C	15931.5	-0.0611403	0.0630946	0.333059	0.587727	SHE5	Nucleolar protein that binds nuclear localization sequences; required for pre-rRNA processing and ribosome biogenesis; binds to single stranded telomeric DNA and mRNA; methylated by Hmt1p; interaction with Top1p and nucleolar localization are negatively regulated by polyphosphorylation	BP	853064	NSR1	FALSE	Insignificant
YHR001W	1386.66	-0.0958367	0.112687	0.333459	0.58807	oxysterol-binding protein related protein OSH7	Oxysterol-binding protein; part of family with seven members in S. cerevisiae; family members have overlapping, redundant functions in sterol metabolism and collectively perform a function essential for viability; OSH7 has a paralog, OSH6, that arose from the whole genome duplication	BP	856389	OSH7	FALSE	Insignificant
YOL112W	1178.71	-0.0974293	0.115063	0.333435	0.58807	Rab GTPase-activating protein MSB4	GTPase-activating protein of the Ras superfamily; acts primarily on Sec4p, localizes to the bud site and bud tip; msb3 msb4 double mutation causes defects in secretion and actin organization; similar to the TBC-domain Tre2 oncogene; MSB4 has a paralog, MSB3, that arose from the whole genome duplication; human homolog USP6NL can complement yeast msb3 msb4 double null mutant	BP	854037	MSB4	FALSE	Insignificant
YIR004W	1970.75	0.0680524	0.0740155	0.333744	0.588392	PAS22	Cytosolic J-domain-containing protein; required for peroxisomal protein import and involved in peroxisome assembly; facilitates import of Mim1p and Mim2p into the mitochondrial outer membrane; homologous to E. coli DnaJ	BP	854820	DJP1	FALSE	Insignificant
YOR149C	694.386	-0.0982507	0.116761	0.334391	0.589352	glycosylphosphatidylinositol-alpha 1,2 mannosyltransferase	Alpha 1,2-mannosyltransferase; involved in glycosyl phosphatidyl inositol (GPI) biosynthesis; required for addition of the fourth, side branching mannose to the GPI core structure	BP	854320	SMP3	FALSE	Insignificant
YIL077C	648.761	-0.0988264	0.117771	0.334627	0.589586	NA	Putative protein of unknown function; the authentic, non-tagged protein is detected in highly purified mitochondria in high-throughput studies; deletion confers sensitivity to 4-(N-(S-glutathionylacetyl)amino) phenylarsenoxide (GSAO)	BP	854733	NA	FALSE	Insignificant
YER027C	1451.56	-0.0889124	0.102317	0.334907	0.589898	SPM1	One of three possible beta-subunits of the Snf1 kinase complex; allows nuclear localization of the Snf1 kinase complex in the presence of a nonfermentable carbon source; necessary and sufficient for phosphorylation of the Mig2p transcription factor in response to alkaline stress; functionally redundant with SIP1 and SIP2 for the phosphorylation of Mig1p in response to glucose deprivation; contains a glycogen-binding domain	BP	856749	GAL83	FALSE	Insignificant
YOR337W	1644.28	-0.0958163	0.112889	0.335118	0.590088	NA	Ty1 enhancer activator involved in Ty enhancer-mediated transcription; required for full levels of Ty enhancer-mediated transcription; C6 zinc cluster DNA-binding protein	BP	854515	TEA1	FALSE	Insignificant
YNR030W	1368.41	-0.0959354	0.113112	0.335225	0.590094	dolichyl-P-Man:Man(7)GlcNAc(2)-PP-dolichol alpha-1,6-mannosyltransferase	Alpha-1,6-mannosyltransferase localized to the ER; responsible for addition of alpha-1,6 mannose to dolichol-linked Man7GlcNAc2; acts in the dolichol pathway for N-glycosylation; human homolog ALG12 complements yeast null mutant	BP	855764	ALG12	FALSE	Insignificant
YPL162C	463.352	-0.108151	0.134305	0.335372	0.590172	NA	Putative protein of unknown function; green fluorescent protein (GFP)-fusion protein localizes to the membrane of vacuole with cell cycle-correlated morphology	BP	855941	NA	FALSE	Insignificant
YGL244W	2813.02	-0.0586085	0.0632207	0.33567	0.590515	CSL3	Subunit of RNAPII-associated chromatin remodeling Paf1 complex; regulates gene expression by directing cotranscriptional histone modification, influences transcription and chromatin structure through several independent functional domains; directly or indirectly regulates DNA-binding properties of Spt15p and relative activities of different TATA elements; involved in transcription elongation as demonstrated by the G-less-based run-on (GLRO) assay	BP	852607	RTF1	FALSE	Insignificant
YJL123C	2672.26	0.0603951	0.0652489	0.335904	0.590745	NA	Protein of unknown function that may interact with ribosomes; green fluorescent protein (GFP)-fusion protein localizes to the cytoplasm and to COPI-coated vesicles (early Golgi); mtc1 is synthetically lethal with cdc13-1	BP	853319	MTC1	FALSE	Insignificant
YAR003W	715.017	-0.100043	0.120394	0.33618	0.590827	COMPASS subunit protein SWD1	Subunit of the COMPASS (Set1C) complex; COMPASS methylates histone H3 on lysine 4 and is required in transcriptional silencing near telomeres; WD40 beta propeller superfamily member with similarity to mammalian Rbbp7	BP	851265	SWD1	FALSE	Insignificant
YDL081C	4705.23	-0.0487752	0.0520193	0.336109	0.590827	P1A	Ribosomal stalk protein P1 alpha; involved in the interaction between translational elongation factors and the ribosome; free (non-ribosomal) P1 stimulates the phosphorylation of the eIF2 alpha subunit (Sui2p) by Gcn2p; accumulation of P1 in the cytoplasm is regulated by phosphorylation and interaction with the P2 stalk component	BP	851478	RPP1A	FALSE	Insignificant
YER076C	266.945	0.119058	0.165027	0.33626	0.590827	NA	Putative protein of unknown function; the authentic, non-tagged protein is detected in highly purified mitochondria in high-throughput studies; analysis of HA-tagged protein suggests a membrane localization	BP	856809	NA	FALSE	Insignificant
YLR390W	135.909	0.121836	0.201946	0.336378	0.590853	NA	Protein of unknown function; the authentic, non-tagged protein is detected in highly purified mitochondria in high-throughput studies	BP	851106	ECM19	FALSE	Insignificant
YLR026C	742.61	0.0948067	0.111339	0.336588	0.591042	t-SNARE syntaxin	cis-Golgi t-SNARE syntaxin; required for vesicular transport between the ER and the Golgi complex; binds at least 9 SNARE proteins	BP	850713	SED5	FALSE	Insignificant
YDR137W	1139.24	-0.081933	0.0927771	0.336974	0.591106	NA	Subunit of a Golgi membrane exchange factor (Ric1p-Rgp1p); this complex catalyzes nucleotide exchange on Ypt6p	BP	851714	RGP1	FALSE	Insignificant
YER012W	3365.49	-0.0562068	0.0605705	0.336773	0.591106	proteasome core particle subunit beta 4	Beta 4 subunit of the 20S proteasome; localizes to the nucleus throughout the cell cycle	BP	856731	PRE1	FALSE	Insignificant
YGR005C	1735.51	-0.0781408	0.0877388	0.337038	0.591106	transcription factor IIF subunit TFG2	TFIIF (Transcription Factor II) middle subunit; involved in both transcription initiation and elongation of RNA polymerase II; homologous to human RAP30	BP	852888	TFG2	FALSE	Insignificant
YML052W	3306.11	-0.0790557	0.0886733	0.337023	0.591106	NA	Plasma membrane protein, component of eisosomes; long-lived protein that remains stable in eisosomes of mother cells while other eisosome proteins, Pil1p and Lsp1p, turn over; may function to anchor the eisosome in place; sporulation and plasma membrane sphingolipid content are altered in mutants; localizes to furrow-like invaginations (MCC patches)	BP	854953	SUR7	FALSE	Insignificant
YIR030C	218.623	-0.121223	0.177097	0.33717	0.591156	NA	Protein of unknown function; expression is sensitive to nitrogen catabolite repression and regulated by Dal80p; contains transmembrane domain	BP	854848	DCG1	FALSE	Insignificant
YGR002C	836.138	-0.0949051	0.112593	0.337465	0.591312	GOD1	Component of the Swr1p complex that incorporates Htz1p into chromatin; component of the NuA4 histone acetyltransferase complex	BP	852885	SWC4	FALSE	Insignificant
YOL060C	2116.29	-0.066321	0.0727515	0.33737	0.591312	NA	Protein required for normal mitochondrial morphology; has similarity to hemolysins	BP	854094	MAM3	FALSE	Insignificant
YNL032W	809.185	0.0920175	0.107463	0.33807	0.592191	putative tyrosine protein phosphatase SIW14	Tyrosine phosphatase involved in actin organization and endocytosis; localized to the cytoplasm	BP	855699	SIW14	FALSE	Insignificant
YBR295W	846.879	-0.0919546	0.107865	0.338466	0.592704	cation-transporting P-type ATPase PCA1	Cadmium transporting P-type ATPase; may also have a role in copper and iron homeostasis; stabilized by Cd binding, which prevents ubiquitination; S288C and other lab strains contain a G970R mutation which eliminates Cd transport function	BP	852598	PCA1	FALSE	Insignificant
YNL158W	396.314	-0.110443	0.142646	0.338857	0.593207	NA	Essential component of GPI-mannosyltransferase II; complex is responsible for second mannose addition to GPI precursors as a partner of Gpi18p; required for maturation of Gas1p and Pho8p; has synthetic genetic interactions with secretory pathway genes	BP	855564	PGA1	FALSE	Insignificant
YMR161W	726.929	-0.0946556	0.112338	0.339088	0.593313	type I HSP40 co-chaperone HLJ1	Co-chaperone for Hsp40p; anchored in the ER membrane; with its homolog Ydj1p promotes ER-associated protein degradation (ERAD) of integral membrane substrates; similar to E. coli DnaJ	BP	855196	HLJ1	FALSE	Insignificant
YOR372C	827.394	0.0910816	0.106501	0.339125	0.593313	NA	Transcriptional activator essential for nuclear division; localized to the nucleus; essential component of the mechanism that activates the expression of a set of late-S-phase-specific genes; turnover is tightly regulated during cell cycle and in response to DNA damage	BP	854554	NDD1	FALSE	Insignificant
YFR043C	340.799	0.115456	0.151239	0.33942	0.593467	NA	Clathrin coat accessory factor; involved in clathrin-mediated vesicle trafficking; may function to link the AP-1 clathrin adaptor complex with the Rab GTPase Ypt31p; has structural similarity to G-proteins; mouse homolog Aagab (p34) functionally complements irc6 null mutation; null mutant displays increased levels of spontaneous Rad52p foci	BP	850604	IRC6	FALSE	Insignificant
YPR071W	274.46	-0.11804	0.165299	0.339395	0.593467	NA	Putative membrane protein; YPR071W is not an essential gene; YPR071W has a paralog, YIL029C, that arose from a single-locus duplication	BP	856184	NA	FALSE	Insignificant
YLR190W	1791.28	-0.0746317	0.0835821	0.339791	0.593934	NA	Phosphorylated protein of the mitochondrial outer membrane; localizes only to mitochondria of the bud; interacts with Myo2p to mediate mitochondrial distribution to buds; mRNA is targeted to the bud via the transport system involving She2p	BP	850887	MMR1	FALSE	Insignificant
YDL019C	2802.75	0.0581571	0.0631805	0.340137	0.594358	oxysterol-binding protein related protein OSH2	Member of an oxysterol-binding protein family with seven members; in S. cerevisiae, family members have overlapping, redundant functions in sterol metabolism and collectively perform a function essential for viability; contains FFAT motif; interacts with ER anchor Scs2p at patches at the plasma membrane and at the nuclear envelope; regulated by sterol binding; OSH2 has a paralog, SWH1, that arose from the whole genome duplication	BP	851543	OSH2	FALSE	Insignificant
YLR085C	760.081	0.0929028	0.110233	0.34093	0.595062	NA	Actin-related protein that binds nucleosomes; a component of the SWR1 complex, which exchanges histone variant H2AZ (Htz1p) for chromatin-bound histone H2A	BP	850774	ARP6	FALSE	Insignificant
YML104C	998.497	0.0845603	0.0984334	0.340955	0.595062	NA	PtdIns-3-P binding protein that tethers the ER to vacuoles at NVJs; anchored in the ER membrane at nucleus-vacuole junctions and binds phosphatidylinositol 3-phosphate (PtdIns-3-P) in the vacuolar membrane via its Phox homology (PX) domain; expressed predominantly in late G1 to early S phase of the cell cycle; mutation affects nuclear and mitochondrial transmission to daughter buds; similar to 4 human genes, one of which (SNX14) is associated with neurological disease	BP	854867	MDM1	FALSE	Insignificant
YNL157W	1307.58	-0.084032	0.0967218	0.340901	0.595062	phosphatase regulator	Protein required for initiation of G0 program; prevents degradation of nutrient-regulated mRNAs via the 5'-3' mRNA decay pathway; phosphorylated by Rim15p; GFP protein localizes to the cytoplasm and nucleus; IGO1 has a paralog, IGO2, that arose from the whole genome duplication	BP	855565	IGO1	FALSE	Insignificant
YOR115C	896.316	-0.0890393	0.104106	0.340932	0.595062	NA	Core component of TRAPP complexes I, II and IV; transport protein particle (TRAPP) complexes are related multimeric guanine nucleotide-exchange factor for the GTPase Ypt1p, regulating ER-Golgi traffic (TRAPPI), intra-Golgi traffic (TRAPPII), endosome-Golgi traffic (TRAPPII and III) and autophagy (TRAPPIII, and IV); proposed subunit of a novel complex, TRAPPIV, that may function redundantly with TRAPPIII as a GEF that activates Ypt1 during autophagy	BP	854282	TRS33	FALSE	Insignificant
YDR144C	1173.85	-0.0822182	0.0943555	0.341365	0.595154	aspartyl protease	GPI-anchored aspartyl protease; member of the yapsin family of proteases involved in cell wall growth and maintenance; shares functions with Yap3p and Kex2p; MKC7 has a paralog, YPS1, that arose from the whole genome duplication	BP	851722	MKC7	FALSE	Insignificant
YEL066W	499.82	0.104562	0.13034	0.341292	0.595154	NA	NA	NA	NA	NA	FALSE	Insignificant
YGR023W	921.946	-0.0951678	0.114066	0.341729	0.595154	NA	Putative plasma membrane sensor; involved in cell integrity signaling and stress response during glucose starvation and oxidative stress; has structural and functional similarity to Mid2p; MTL1 has a paralog, MID2, that arose from the whole genome duplication	BP	852905	MTL1	FALSE	Insignificant
YGR160W	22.9494	0.0745743	0.240917	0.34166	0.595154	NA	NA	NA	NA	NA	FALSE	Insignificant
YHR074W	2061.42	-0.0657227	0.0726092	0.341479	0.595154	glutamine-dependent NAD(+) synthetase	Glutamine-dependent NAD(+) synthetase; essential for the formation of NAD(+) from nicotinic acid adenine dinucleotide	BP	856473	QNS1	FALSE	Insignificant
YML106W	4222.17	-0.0508006	0.0549666	0.341735	0.595154	orotate phosphoribosyltransferase URA5	Major orotate phosphoribosyltransferase (OPRTase) isozyme; catalyzes the fifth enzymatic step in de novo biosynthesis of pyrimidines, converting orotate into orotidine-5'-phosphate; URA5 has a paralog, URA10, that arose from the whole genome duplication	BP	854865	URA5	FALSE	Insignificant
YNL100W	1291.04	0.0781897	0.0884355	0.341347	0.595154	AIM37	Component of the MICOS complex; MICOS (formerly MINOS or MitOS) is a mitochondrial inner membrane complex that extends into the intermembrane space and has a role in the maintenance of crista junctions, inner membrane architecture, and formation of contact sites to the outer membrane; forms a subcomplex with Mic10p and Mic12p whose assembly and stability requires cardiolipin	BP	855623	MIC27	FALSE	Insignificant
YNR037C	331.992	0.114791	0.15263	0.342047	0.595515	mitochondrial 37S ribosomal protein RSM19	Mitochondrial ribosomal protein of the small subunit; has similarity to E. coli S19 ribosomal protein	BP	855773	RSM19	FALSE	Insignificant
YDR223W	40.5091	-0.0911758	0.237457	0.342187	0.595579	NA	Transcriptional corepressor; involved in repression of ribosomal protein (RP) gene transcription via the TOR signaling pathway which promotes accumulation of Crf1p in the nucleus; role in repression of RP genes varies by strain; CRF1 has a paralog, IFH1, that arose from the whole genome duplication	BP	851809	CRF1	FALSE	Insignificant
YIL130W	956.561	-0.090276	0.105532	0.342309	0.595609	NA	Zinc cluster protein proposed to be a transcriptional regulator; regulator involved in the stress response; null mutants have a respiratory deficiency, calcofluor white sensitivity and slightly increased cycloheximide resistance	BP	854676	ASG1	FALSE	Insignificant
YNL229C	1847.91	-0.0751797	0.0848942	0.342533	0.595819	[URE3]	Nitrogen catabolite repression transcriptional regulator; inhibits GLN3 transcription in good nitrogen source; role in sequestering Gln3p and Gat1p to the cytoplasm; has glutathione peroxidase activity and can mutate to acquire GST activity; self-assembly under limited nitrogen conditions creates [URE3] prion and releases catabolite repression	BP	855492	URE2	FALSE	Insignificant
YGL204C	18.7427	0.0682395	0.241179	0.342845	0.596085	NA	Protein of unknown function; mRNA identified as translated by ribosome profiling data; SWAT-GFP and mCherry fusion proteins localize to the endoplasmic reticulum	BP	852669	NA	FALSE	Insignificant
YOL014W	14.8427	0.0572971	0.241266	0.342894	0.596085	NA	Putative protein of unknown function; mCherry fusion protein localizes to the cytosol and nucleus	BP	854146	NA	FALSE	Insignificant
YLR265C	296.173	-0.116134	0.162163	0.343435	0.596844	LIF2	Protein involved in regulation of nonhomologous end joining; interacts with DNA ligase IV components Dnl4p and Lif1p; repressed by MAT heterozygosity; regulates cellular distribution of Lif1p	BP	850970	NEJ1	FALSE	Insignificant
YNR062C	11.6106	0.0518186	0.241116	0.343832	0.597352	NA	Putative membrane protein of unknown function	BP	855799	NA	FALSE	Insignificant
YLL020C	24.7019	0.076456	0.240541	0.344031	0.597517	NA	NA	NA	NA	NA	FALSE	Insignificant
YML019W	937.102	-0.0880068	0.103487	0.344378	0.597937	dolichyl-diphosphooligosaccharide--protein glycotransferase	Subunit of the oligosaccharyltransferase complex of the ER lumen; complex catalyzes asparagine-linked glycosylation of newly synthesized proteins; similar to and partially functionally redundant with Ost3p	BP	854989	OST6	FALSE	Insignificant
YDR356W	822.174	0.0901659	0.106722	0.344831	0.598481	NUF1	Inner plaque spindle pole body (SPB) component; ortholog of human kendrin; gamma-tubulin small complex (gamma-TuSC) receptor that interacts with Spc98p to recruit the complex to the nuclear side of the SPB, connecting nuclear microtubules to the SPB; promotes gamma-TuSC assembly and oligomerization to initiate microtubule nucleation; interacts with Tub4p-complex and calmodulin; phosphorylated by Mps1p in cell cycle-dependent manner	BP	851957	SPC110	FALSE	Insignificant
YGR227W	1117.21	0.0815587	0.0939152	0.3449	0.598481	dolichyl-P-Glc:Glc(2)Man(9)GlcNAc(2)-PP-dolichol alpha-1,2- glucosyltransferase	Dolichyl-phosphoglucose-dependent alpha-1,2-glucosyltransferase; located in the ER; functions in pathway that synthesizes the dolichol-linked oligosaccharide precursor for N-linked protein glycosylation; has a role in regulation of ITR1 and INO1; human homolog ALG10B can complement yeast die2 null mutant	BP	853142	DIE2	FALSE	Insignificant
YJL013C	828.539	-0.0912045	0.108644	0.345043	0.598549	NA	Subunit of spindle-assembly checkpoint complex; involved in delaying anaphase onset in cells with defects in mitotic spindle assembly; pseudosubstrate inhibitor of APC(Cdc20), the anaphase promoting complex involved in securin (Pds1p) turnover; MAD3 has a paralog, BUB1, that arose from the whole genome duplication	BP	853439	MAD3	FALSE	Insignificant
YDR073W	270.952	0.11718	0.163901	0.345461	0.598729	NA	Subunit of the SWI/SNF chromatin remodeling complex; involved in transcriptional regulation; interacts with a highly conserved 40-residue sequence of Snf2p; relocates to the cytosol under hypoxic conditions	BP	851645	SNF11	FALSE	Insignificant
YOR128C	8250.14	0.0394959	0.042503	0.345298	0.598729	phosphoribosylaminoimidazole carboxylase ADE2	Phosphoribosylaminoimidazole carboxylase; catalyzes a step in the 'de novo' purine nucleotide biosynthetic pathway; red pigment accumulates in mutant cells deprived of adenine	BP	854295	ADE2	FALSE	Insignificant
YPL208W	860.868	-0.0946179	0.114472	0.345407	0.598729	protein-lysine N-methyltransferase	SET-domain lysine-N-methyltransferase; catalyzes the formation of dimethyllysine residues on the large ribosomal subunit proteins L23 (Rpl23Ap and Rpl23Bp) and monomethyllysine residues on L18 (Rps18Ap and Rps18Bp)	BP	855893	RKM1	FALSE	Insignificant
YHL016C	546.064	0.113447	0.219942	0.345887	0.599287	NA	Plasma membrane transporter for both urea and polyamines; expression is highly sensitive to nitrogen catabolite repression and induced by allophanate, the last intermediate of the allantoin degradative pathway	BP	856370	DUR3	FALSE	Insignificant
YDR094W	59.2349	0.103513	0.230974	0.346003	0.599307	NA	NA	NA	NA	NA	FALSE	Insignificant
YIL159W	421.238	0.1069	0.139352	0.346213	0.599489	formin BNR1	Formin; nucleates the formation of linear actin filaments; involved in processes such as budding and mitotic spindle orientation which require the formation of polarized actin cables; activity is regulated by Hof1p and by the Bud14p-Kel1p-Kel2p complex; dephosphorylated and delocalized from the division site in a Glc7p/Ref2p-dependent manner; functionally redundant with BNI1	BP	854647	BNR1	FALSE	Insignificant
YMR079W	2086.69	-0.0643472	0.0718771	0.346747	0.600231	phosphatidylinositol/phosphatidylcholine transfer protein SEC14	Phosphatidylinositol/phosphatidylcholine transfer protein; involved in regulating PtdIns, PtdCho, and ceramide metabolism, products of which regulate intracellular transport and UPR; has a role in localization of lipid raft proteins; functionally homologous to mammalian PITPs; SEC14 has a paralog, YKL091C, that arose from the whole genome duplication	BP	855103	SEC14	FALSE	Insignificant
YOR269W	358.399	-0.112246	0.152405	0.346958	0.600415	NA	Involved in nuclear migration, part of the dynein/dynactin pathway; targets dynein to microtubule tips, which is necessary for sliding of microtubules along bud cortex; serves at interface between dynein's ATPase site and its microtubule binding stalk, causing individual dynein motors to remain attached to microtubules for long periods; synthetic lethal with bni1; homolog of human LIS1, mutations in which cause the severe brain disorder lissencephaly	BP	854443	PAC1	FALSE	Insignificant
YKL142W	1446.81	-0.0735881	0.0837646	0.347115	0.600506	YKL3	Protein of unknown function; undergoes sumoylation; transcription induced under cell wall stress; protein levels are reduced under anaerobic conditions; protein abundance increases in response to DNA replication stress; originally thought to be a mitochondrial ribosomal protein based on sequence analysis	BP	853715	MRP8	FALSE	Insignificant
YEL046C	3626.68	-0.0719612	0.0817492	0.34774	0.60055	threonine aldolase GLY1	Threonine aldolase; catalyzes the cleavage of L-allo-threonine and L-threonine to glycine; involved in glycine biosynthesis	BP	856665	GLY1	FALSE	Insignificant
YFR046C	457.174	-0.105909	0.135329	0.347507	0.60055	centromere-binding protein CNN1	Kinetochore protein; associated with the essential kinetochore proteins Nnf1p and Spc24p; phosphorylated by Clb5-Cdk1, Mps1p, Ipl1p and to a lesser extent by Clb2-Cdk1; localizes to the lower region of the Ndc80 complex during anaphase and regulates KMN activity by inhibiting the Mtw1 and Spc105 complexes from binding to the Ndc80 complex; similar to metazoan CENP-T	BP	850607	CNN1	FALSE	Insignificant
YGL130W	1173.03	-0.0794341	0.0917475	0.347287	0.60055	mRNA guanylyltransferase	Guanylyltransferase involved in mRNA 5' capping; subunit of mRNA capping enzyme, which is a heterotetramer composed of two molecules of Ceg1p and a homodimer of Cet1p, the mRNA 5'-triphosphatase subunit; nuclear import of Ceg1p requires interaction with Cet1p; mammalian capping enzyme is a single bifunctional polypeptide; human homolog RNGTT can complement yeast ceg1 null mutant	BP	852747	CEG1	FALSE	Insignificant
YJL185C	105.669	0.114723	0.215828	0.34777	0.60055	NA	Pex3p interacting protein, required for pexophagy; interacts with Atg8p and Atg11p; mRNA is weakly cell cycle regulated, peaking in G2 phase; YJL185C is a non-essential gene	BP	853254	ATG36	FALSE	Insignificant
YKL058W	562.549	-0.103727	0.13201	0.347358	0.60055	transcription initiation factor IIA subunit gamma	TFIIA small subunit; involved in transcriptional activation, acts as antirepressor or as coactivator; required, along with Toa1p, for ribosomal protein gene transcription in vivo; homologous to smallest subunit of human and Drosophila TFIIA; protein abundance increases in response to DNA replication stress	BP	853807	TOA2	FALSE	Insignificant
YNL278W	786.343	-0.0946967	0.115246	0.347673	0.60055	NA	Part of the CCR4-NOT transcriptional regulatory complex; involved in controlling mRNA initiation, elongation, and degradation; contains a PH-like domain; CAF120 has a paralog, SKG3, that arose from the whole genome duplication	BP	855443	CAF120	FALSE	Insignificant
YMR299C	662.012	-0.0961013	0.116343	0.348115	0.600966	dynein light intermediate chain	Dynein light intermediate chain (LIC); localizes with dynein, null mutant is defective in nuclear migration	BP	855345	DYN3	FALSE	Insignificant
YGR089W	2140.48	-0.0644071	0.07222	0.348358	0.601203	NA	Protein that exhibits physical and genetic interactions with Rpb8p; Rpb8p is a subunit of RNA polymerases I, II, and III; computational analysis of large-scale protein-protein interaction data suggests a role in chromosome segregation	BP	852980	NNF2	FALSE	Insignificant
YKR050W	567.963	0.0995871	0.123756	0.348605	0.601448	RPD2	Component of the Trk1p-Trk2p potassium transport system; contributes to K(+) supply and maintenance of plasma-membrane potential; TRK2 has a paralog, TRK1, that arose from the whole genome duplication	BP	853924	TRK2	FALSE	Insignificant
YJL091C	941.753	-0.0940892	0.115029	0.34904	0.601837	glucosaminyl-phosphotidylinositol O-acyltransferase	Protein involved in the inositol acylation of GlcN-PI; the inositol acylation of glucosaminyl phosphatidylinositol (GlcN-PI) forms glucosaminyl(acyl)phosphatidylinositol (GlcN(acyl)PI), an intermediate in the biosynthesis of glycosylphosphatidylinositol (GPI) anchors	BP	853354	GWT1	FALSE	Insignificant
YJR122W	1096.02	0.0816313	0.09469	0.348979	0.601837	CAF17	Protein involved in incorporating iron-sulfur clusters into proteins; mitochondrial matrix protein; involved in the incorporation of iron-sulfur clusters into mitochondrial aconitase-type proteins; activates the radical-SAM family members Bio2p and Lip5p; interacts with Ccr4p in the two-hybrid system	BP	853586	IBA57	FALSE	Insignificant
YML015C	651.592	0.096014	0.117572	0.349241	0.602002	TafII40	TFIID subunit (40 kDa); involved in RNA polymerase II transcription initiation, similar to histone H3 with atypical histone fold motif of Spt3-like transcription factors	BP	854993	TAF11	FALSE	Insignificant
YPL092W	1467.94	-0.0943826	0.115309	0.349406	0.602105	LPG16	Plasma membrane sulfite pump involved in sulfite metabolism; required for efficient sulfite efflux; major facilitator superfamily protein	BP	856013	SSU1	FALSE	Insignificant
YDL151C	11.3066	0.0536572	0.240957	0.3496	0.602153	NA	NA	NA	NA	NA	FALSE	Insignificant
YHR045W	1490.31	-0.0752468	0.0863386	0.349659	0.602153	NA	Putative protein of unknown function; possible role in iron metabolism and/or amino acid and carbohydrate metabolism; green fluorescent protein (GFP)-fusion protein localizes to the endoplasmic reticulum	BP	856441	NA	FALSE	Insignificant
YOR239W	3030.21	-0.0649147	0.0730509	0.349749	0.602153	TRM140	AdoMet-dependent tRNA methyltransferase and actin binding protein; C-terminal domain is responsible for 3-methylcytidine modification of residue 32 of the tRNA anticodon loop of tRNA-Thr and tRNA-Ser and contains an S-adenosylmethionine (AdoMet) binding motif; N-terminal actin binding sequence interacts with actin filaments and localizes to actin patches and cables; N- and C-terminal domains are encoded in separate ORFs that are translated into one protein via a +1 frameshift	BP	854414	ABP140	FALSE	Insignificant
YNR006W	1652.15	-0.094117	0.115354	0.35003	0.602456	ESCRT-0 subunit protein VPS27	Endosomal protein that forms a complex with Hse1p; required for recycling Golgi proteins, forming lumenal membranes and sorting ubiquitinated proteins destined for degradation; has Ubiquitin Interaction Motifs which bind ubiquitin (Ubi4p)	BP	855739	VPS27	FALSE	Insignificant
YBR152W	229.341	0.117282	0.173011	0.350333	0.602505	U4/U6-U5 snRNP complex subunit SPP381	mRNA splicing factor, component of U4/U6.U5 tri-snRNP; interacts genetically and physically with Prp38p; relocalizes to the cytosol in response to hypoxia	BP	852449	SPP381	FALSE	Insignificant
YER119C	712.24	-0.0959928	0.118996	0.350333	0.602505	aspartate/glutamate transporter	Vacuolar aspartate and glutamate exporter; member of a family of seven genes (AVT1-7) related to vesicular GABA-glycine transporters; involved in compartmentalizing acidic amino acids in response to nitrogen starvation; AVT6 has a paralog, AVT5, that arose from the whole genome duplication	BP	856855	AVT6	FALSE	Insignificant
YPL152W	395.788	-0.107706	0.142431	0.350375	0.602505	peptidylprolyl isomerase RRD2	Peptidyl-prolyl cis/trans-isomerase; also activates the phosphotyrosyl phosphatase activity of protein phosphatase 2A (PP2A); regulates G1 phase progression, the osmoresponse, microtubule dynamics; subunit of the Tap42p-Pph21p-Rrd2p complex; protein abundance increases in response to DNA replication stress	BP	855951	RRD2	FALSE	Insignificant
YHR110W	820.93	-0.0892049	0.107243	0.351014	0.603062	NA	Protein with similarity to Emp24p and Erv25p; member of the p24 family involved in ER to Golgi transport	BP	856510	ERP5	FALSE	Insignificant
YMR228W	524.722	0.101285	0.127894	0.350885	0.603062	RNA polymerase specificity factor	Mitochondrial RNA polymerase specificity factor; has structural similarity to S-adenosylmethionine-dependent methyltransferases and functional similarity to bacterial sigma-factors; Mtf1p interacts with and stabilizes the Rpo41p-promoter complex, enhancing DNA bending and melting to facilitate pre-initiation open complex formation	BP	855268	MTF1	FALSE	Insignificant
YOR160W	1258.52	0.0770687	0.0890094	0.350959	0.603062	KAP111	Nuclear import receptor; mediates the nuclear localization of proteins involved in mRNA-nucleus export; promotes dissociation of mRNAs from the nucleus-cytoplasm mRNA shuttling protein Npl3p; required for retrograde import of mature tRNAs; relocalizes from cytoplasm to the nuclear periphery upon DNA replication stress	BP	854331	MTR10	FALSE	Insignificant
YOR328W	565.772	-0.109321	0.145445	0.351475	0.603673	ATP-binding cassette multidrug transporter PDR10	ATP-binding cassette (ABC) transporter; multidrug transporter involved in the pleiotropic drug resistance network; regulated by Pdr1p and Pdr3p	BP	854506	PDR10	FALSE	Insignificant
YHR214W-A	54.0265	0.0993693	0.2322	0.351928	0.604212	NA	NA	NA	NA	NA	FALSE	Insignificant
YMR233W	364.901	-0.110316	0.150454	0.352	0.604212	NA	Non-essential sumoylated protein of unknown function; similar to components of human SWI/SNF complex including SMRD3; green fluorescent protein (GFP)-fusion protein localizes to the cytoplasm, nucleus and nucleolus; TRI1 has a paralog, UAF30, that arose from the whole genome duplication	BP	855273	TRI1	FALSE	Insignificant
YGR238C	849.585	-0.0943784	0.116209	0.35226	0.604477	NA	Protein that negatively regulates mitotic exit; forms a complex with Kel1p and Bud14p that regulates Bnr1p (formin) to affect actin cable assembly, cytokinesis, and polarized growth; functions in a complex with Kel1p, interacts with Tem1p and Lte1p; localizes to regions of polarized growth; potential Cdc28p substrate	BP	853153	KEL2	FALSE	Insignificant
YKL113C	1535.11	-0.092444	0.11555	0.352465	0.604504	multifunctional nuclease RAD27	5' to 3' exonuclease, 5' flap endonuclease; required for Okazaki fragment processing and maturation, for long-patch base-excision repair and large loop repair (LLR), ribonucleotide excision repair; member of the S. pombe RAD2/FEN1 family; relocalizes to the cytosol in response to hypoxia	BP	853747	RAD27	FALSE	Insignificant
YML042W	312.808	0.113551	0.159542	0.352486	0.604504	carnitine O-acetyltransferase CAT2	Carnitine acetyl-CoA transferase; present in both mitochondria and peroxisomes; transfers activated acetyl groups to carnitine to form acetylcarnitine which can be shuttled across membranes	BP	854965	CAT2	FALSE	Insignificant
YCL017C	2620.16	-0.0580298	0.0649702	0.35264	0.604587	SPL1	Cysteine desulfurase; involved in iron-sulfur cluster (Fe/S) biogenesis and in thio-modification of mitochondrial and cytoplasmic tRNAs; essential protein located predominantly in mitochondria	BP	850343	NFS1	FALSE	Insignificant
YPL161C	797.498	0.0896242	0.108065	0.352806	0.60469	ROM7	Protein involved in establishment of cell polarity and bud emergence; interacts with the Rho1p small GTP-binding protein and with the Rho-type GTPase Cdc42p; involved in maintenance of proper telomere length	BP	855942	BEM4	FALSE	Insignificant
YKR055W	406.297	0.106895	0.141182	0.353305	0.605363	Rho family GTPase RHO4	Non-essential small GTPase; member of the Rho/Rac subfamily of Ras-like proteins; likely to be involved in the establishment of cell polarity; has long N-terminal extension that plays an important role in Rho4p function and is shared with Rho4 homologs in other yeasts and filamentous fungi	BP	853929	RHO4	FALSE	Insignificant
YDR259C	194.856	-0.11756	0.188659	0.353957	0.606118	HAL7	Basic leucine zipper (bZIP) transcription factor; physically interacts with the Tup1-Cyc8 complex and recruits Tup1p to its targets; overexpression increases sodium and lithium tolerance; computational analysis suggests a role in regulation of expression of genes involved in carbohydrate metabolism; YAP6 has a paralog, CIN5, that arose from the whole genome duplication	BP	851846	YAP6	FALSE	Insignificant
YHR117W	1804.2	0.0674148	0.076788	0.353956	0.606118	protein channel TOM71	Mitochondrial outer membrane protein; probable minor component of the TOM (translocase of outer membrane) complex responsible for recognition and import of mitochondrially directed proteins; TOM71 has a paralog, TOM70, that arose from the whole genome duplication	BP	856517	TOM71	FALSE	Insignificant
YGL019W	1441.27	0.0730002	0.0843688	0.355051	0.607629	casein kinase 2 regulatory subunit CKB1	Beta regulatory subunit of casein kinase 2 (CK2); a Ser/Thr protein kinase with roles in cell growth and proliferation; CK2, comprised of CKA1, CKA2, CKB1 and CKB2, has many substrates including transcription factors and all RNA polymerases	BP	852865	CKB1	FALSE	Insignificant
YGL128C	252.154	-0.11507	0.168948	0.354958	0.607629	U2-type spliceosomal complex subunit CWC23	Component of a complex containing Cef1p; putatively involved in pre-mRNA splicing; has similarity to E. coli DnaJ and other DnaJ-like proteins and to S. pombe Cwf23p	BP	852749	CWC23	FALSE	Insignificant
YJL183W	2348.17	-0.0668795	0.0765111	0.355372	0.607996	alpha-1,6-mannosyltransferase	Subunit of a Golgi mannosyltransferase complex; this complex also contains Anp1p, Mnn9p, Mnn10p, and Hoc1p, and mediates elongation of the polysaccharide mannan backbone; has homology to Mnn10p	BP	853256	MNN11	FALSE	Insignificant
YEL053C	1295.42	-0.0750849	0.087962	0.355708	0.608388	NAA35	Non-catalytic subunit of the NatC N-terminal acetyltransferase; required for replication of dsRNA virus; expression is glucose-repressible; human NatC ortholog, Naa35, requires co-expression of the human catalytic subunit, Naa30, to functionally complement the null allele	BP	856657	MAK10	FALSE	Insignificant
YNL045W	1126.01	0.079479	0.0935782	0.355978	0.60867	bifunctional aminopeptidase/epoxide hydrolase	Leucyl aminopeptidase yscIV with epoxide hydrolase activity; metalloenzyme containing one zinc atom; green fluorescent protein (GFP)-fusion protein localizes to the cytoplasm and nucleus; also known as leukotriene A4 hydrolase	BP	855682	LAP2	FALSE	Insignificant
YDR097C	1525.6	-0.0934907	0.116273	0.35693	0.609933	PMS6	Protein required for mismatch repair in mitosis and meiosis; forms a complex with Msh2p to repair both single-base & insertion-deletion mispairs; also involved in interstrand cross-link repair; potentially phosphorylated by Cdc28p	BP	851671	MSH6	FALSE	Insignificant
YNL012W	167.544	-0.116199	0.190109	0.356875	0.609933	putative carboxylic ester hydrolase	Meiosis-specific prospore protein; required for meiotic spindle pole body duplication and separation; required to produce bending force necessary for proper prospore membrane assembly during sporulation; has similarity to phospholipase B	BP	855720	SPO1	FALSE	Insignificant
YDR009W	131.49	0.115844	0.201865	0.357784	0.6101	transcriptional regulator GAL3	Transcriptional regulator; involved in activation of the GAL genes in response to galactose; forms a complex with Gal80p to relieve Gal80p inhibition of Gal4p; binds galactose and ATP but does not have galactokinase activity; GAL3 has a paralog, GAL1, that arose from the whole genome duplication	BP	851572	GAL3	FALSE	Insignificant
YDR121W	170.545	0.11673	0.188694	0.357574	0.6101	DNA polymerase epsilon noncatalytic subunit	Subunit of DNA pol epsilon and of ISW2 chromatin accessibility complex; involved in both chromosomal DNA replication and inheritance of telomeric silencing; stabilizes the interaction of Pol epsilon with primer-template DNA, positively affecting the processivity of the polymerase and exonuclease activities of Pol epsilon; interacts with extranucleosomal DNA and acts as anchor point for ISW2 complex that retains its position on DNA during nucleosome mobilization	BP	851699	DPB4	FALSE	Insignificant
YFL008W	1059.06	-0.0941251	0.117683	0.357758	0.6101	cohesin subunit SMC1	Subunit of the multiprotein cohesin complex; essential protein involved in chromosome segregation and in double-strand DNA break repair; SMC chromosomal ATPase family member, binds DNA with a preference for DNA with secondary structure	BP	850540	SMC1	FALSE	Insignificant
YJR127C	1792.65	-0.0941639	0.117729	0.357473	0.6101	ZMS1	Zinc-finger protein; involved in transcriptional control of both nuclear and mitochondrial genes, many of which specify products required for glycerol-based growth, respiration, and other functions; RSF2 has a paralog, TDA9, that arose from the whole genome duplication; relocalizes from nucleus to cytoplasm upon DNA replication stress	BP	853592	RSF2	FALSE	Insignificant
YKL133C	293.893	0.112146	0.158808	0.35744	0.6101	NA	Putative protein of unknown function; not required for growth of cells lacking the mitochondrial genome; SWAT-GFP and mCherry fusion proteins localize to the mitochondria; YKL133C has a paralog, MGR3, that arose from the whole genome duplication	BP	853725	NA	FALSE	Insignificant
YKL194C	657.399	0.0938668	0.116826	0.357986	0.6101	threonine--tRNA ligase MST1	Mitochondrial threonyl-tRNA synthetase; aminoacylates both the canonical threonine tRNA tT(UGU)Q1 and the unusual threonine tRNA tT(UAG)Q2 in vitro; lacks a typical editing domain, but has pre-transfer editing activity stimulated by the unusual tRNA-Thr	BP	853640	MST1	FALSE	Insignificant
YMR155W	832.835	-0.0932223	0.115932	0.357314	0.6101	NA	Putative protein of unknown function; identified as interacting with Hsp82p in a high-throughput two-hybrid screen	BP	855187	NA	FALSE	Insignificant
YOR127W	1600.19	-0.0716614	0.0833746	0.357979	0.6101	THE1	GTPase-activating protein for polarity-establishment protein Cdc42p; implicated in control of septin organization, pheromone response, and haploid invasive growth; relocalizes from bud neck to cytoplasm upon DNA replication stress; RGA1 has a paralog, RGA2, that arose from the whole genome duplication	BP	854294	RGA1	FALSE	Insignificant
YPR042C	1094.59	-0.0840505	0.101114	0.357326	0.6101	NA	PUF family mRNA-binding protein; Pumilio homology domain confers RNA binding activity; preferentially binds mRNAs encoding membrane-associated proteins; binding site composed of two UAAU tetranucleotides, separated by a 3-nt linker; PUF2 has a paralog, JSN1, that arose from the whole genome duplication	BP	856155	PUF2	FALSE	Insignificant
YBR222C	1376.11	-0.0759103	0.0892749	0.358271	0.610308	FAT2	Oxalyl-CoA synthetase; capable of catalyzing conversion of oxalate to oxalyl-CoA; catalyzes first step in pathway of oxalate degradation that functions to protect yeast from inhibitory effects of oxalate; peroxisomal protein that binds mRNA; localizes to both peroxisomal peripheral membrane and matrix, expression is highly inducible by oleic acid; similar to E. coli long chain acyl-CoA synthetase	BP	852523	PCS60	FALSE	Insignificant
YGR009C	1820.46	-0.0747142	0.0875725	0.358428	0.610308	HSS7	t-SNARE protein required for secretory vesicle-plasma membrane fusion; similar to but not functionally redundant with Spo20p; interacts non-exocyst bound Sec6p; SNAP-25 homolog	BP	852892	SEC9	FALSE	Insignificant
YLR376C	172.111	-0.115963	0.192096	0.358389	0.610308	NA	Component of Shu complex (aka PCSS complex); Shu complex also includes Shu1, Csm2, Shu2, and promotes error-free DNA repair; promotes Rad51p filament assembly; Shu complex mediates inhibition of Srs2p function; Psy3p and Csm2p contain similar DNA-binding regions which work together to form a single DNA binding site; deletion of PSY3 results in a mutator phenotype; deletion increases sensitivity to anticancer drugs oxaliplatin and cisplatin but not mitomycin C	BP	851091	PSY3	FALSE	Insignificant
YLR212C	938.192	-0.0935262	0.116895	0.358614	0.610442	gamma-tubulin	Gamma-tubulin; involved in nucleating microtubules from both the cytoplasmic and nuclear faces of the spindle pole body; protein abundance increases in response to DNA replication stress	BP	850909	TUB4	FALSE	Insignificant
YGR217W	1058.88	-0.0884649	0.109053	0.359357	0.611527	NA	Voltage-gated high-affinity calcium channel; involved in calcium influx in response to some environmental stresses as well as exposure to mating pheromones; interacts and partially co-localizes with Mid1p; however, evidence suggests CCH1 is not required for Mid1p function	BP	853131	CCH1	FALSE	Insignificant
YNL292W	1119.96	-0.0799257	0.0954372	0.359595	0.611749	pseudouridine synthase PUS4	Pseudouridine synthase; catalyzes only the formation of pseudouridine-55 (Psi55), a highly conserved tRNA modification, in mitochondrial and cytoplasmic tRNAs; also responsible for pseudouracil modification of some mRNAs; PUS4 overexpression leads to translational derepression of GCN4 (Gcd- phenotype)	BP	855424	PUS4	FALSE	Insignificant
YCR028C	996.578	0.0812497	0.098363	0.359809	0.611751	NA	Plasma membrane H+-pantothenate symporter; confers sensitivity to the antifungal agent fenpropimorph; relocalizes from vacuole to cytoplasm upon DNA replication stress	BP	850394	FEN2	FALSE	Insignificant
YKL110C	1109.86	-0.0940411	0.118234	0.359793	0.611751	TOT4	Protein that plays a role in modification of tRNA wobble nucleosides; protein plays role in tRNA wobble nucleoside modification with Elongator complex; involved in sensitivity to G1 arrest induced by zymocin; interacts with chromatin throughout the genome; also interacts with Cdc19p	BP	853750	KTI12	FALSE	Insignificant
YCR083W	281.586	-0.113273	0.168223	0.360413	0.612595	NA	Mitochondrial thioredoxin; highly conserved oxidoreductase required to maintain the redox homeostasis of the cell, forms the mitochondrial thioredoxin system with Trr2p, redox state is maintained by both Trr2p and Glr1p	BP	850444	TRX3	FALSE	Insignificant
YGL222C	102.058	0.112026	0.212636	0.360754	0.612993	NA	RNA-binding protein that activates mRNA decapping directly; binds to mRNA substrate and enhances activity of decapping proteins Dcp1p and Dcp2p; has a role in translation during heat stress; protein becomes more abundant and forms cytoplasmic foci in response to DNA replication stress; EDC1 has a paralog, EDC2, that arose from the whole genome duplication	BP	852650	EDC1	FALSE	Insignificant
YCR073W-A	935.608	-0.0935837	0.117876	0.361094	0.61315	YCRX13W	Protein with a possible role in tRNA export; shows similarity to 6-phosphogluconolactonase non-catalytic domains but does not exhibit this enzymatic activity; homologous to Sol3p and Sol4p; SOL2 has a paralog, SOL1, that arose from the whole genome duplication	BP	850437	SOL2	FALSE	Insignificant
YKL074C	821.076	-0.091175	0.11371	0.361036	0.61315	NA	Protein involved in early pre-mRNA splicing; component of the pre-mRNA-U1 snRNP complex, the commitment complex; interacts with Msl5p/BBP splicing factor and Sub2p; similar to metazoan splicing factor U2AF65	BP	853788	MUD2	FALSE	Insignificant
YPL145C	4405.53	-0.0473173	0.0533609	0.361168	0.61315	oxysterol-binding protein KES1	One of seven members of the yeast oxysterol binding protein family; involved in negative regulation of Sec14p-dependent Golgi complex secretory functions, peripheral membrane protein that localizes to the Golgi complex; KES1 has a paralog, HES1, that arose from the whole genome duplication	BP	855958	KES1	FALSE	Insignificant
YDR305C	551.868	-0.0984447	0.127295	0.361542	0.613605	NA	NA	NA	NA	NA	FALSE	Insignificant
YEL044W	1123.59	-0.0929661	0.117374	0.362075	0.613985	NA	Component of the INO80 chromatin remodeling complex; critical for INO80 function; involved in regulation of chromosome segregation and maintenance of normal centromeric chromatin structure; human ortholog INO80C is a member of the human INO80 complex; implicated in DNA repair based on genetic interactions with RAD52 epistasis genes	BP	856667	IES6	FALSE	Insignificant
YGR134W	816.753	0.0871569	0.106909	0.362195	0.613985	CCR4-NOT core subunit CAF130	Subunit of the CCR4-NOT transcriptional regulatory complex; CCR4-NOT complex is evolutionarily-conserved and involved in controlling mRNA initiation, elongation, and degradation	BP	853035	CAF130	FALSE	Insignificant
YLL040C	1476.46	0.0712902	0.0834874	0.362157	0.613985	membrane morphogenesis protein VPS13	Protein involved in prospore membrane morphogenesis; peripheral membrane protein that localizes to the prospore membrane and at numerous membrane contact sites; involved in sporulation, vacuolar protein sorting, prospore membrane formation during sporulation, and protein-Golgi retention; required for mitochondrial integrity; contains a PH-like domain; homologous to human CHAC and COH1 which are involved in Chorea-acanthocytosis and Cohen syndrome, respectively	BP	850619	VPS13	FALSE	Insignificant
YNL323W	1288.16	-0.0742749	0.0881088	0.361923	0.613985	ROS3	Membrane protein of the plasma membrane and ER; interacts specifically in vivo with the phospholipid translocase (flippase) Dnf1p; involved in translocation of phospholipids and alkylphosphocholine drugs across the plasma membrane; null mutant requires tryptophan due to mislocalization of tryptophan permease Tat2p	BP	855393	LEM3	FALSE	Insignificant
YBL016W	1038.63	-0.0815541	0.0985392	0.362489	0.614119	mitogen-activated serine/threonine-protein kinase FUS3	Mitogen-activated serine/threonine protein kinase involved in mating; phosphoactivated by Ste7p; substrates include Ste12p, Far1p, Bni1p, Sst2p; inhibits invasive growth during mating by phosphorylating Tec1p, promoting its; inhibits recruitment of Ste5p, Cdc42p-mediated asymmetry and mating morphogenesis	BP	852265	FUS3	FALSE	Insignificant
YDR484W	589.325	0.0958202	0.121986	0.36248	0.614119	SAC2	Component of the GARP (Golgi-associated retrograde protein) complex; GARP is required for the recycling of proteins from endosomes to the late Golgi, and for mitosis after DNA damage induced checkpoint arrest; involved in localization of actin and chitin; members of the GARP complex are Vps51p-Vps52p-Vps53p-Vps54p	BP	852095	VPS52	FALSE	Insignificant
YCL027W	114.764	0.113044	0.20753	0.362654	0.614218	NA	Membrane protein localized to the shmoo tip; required for cell fusion; expression regulated by mating pheromone; proposed to coordinate signaling, fusion, and polarization events required for fusion; potential Cdc28p substrate	BP	850330	FUS1	FALSE	Insignificant
YBR210W	202.199	-0.114329	0.179224	0.362954	0.614441	NA	Protein involved in export of proteins from the endoplasmic reticulum; ERV15 has a paralog, ERV14, that arose from the whole genome duplication	BP	852511	ERV15	FALSE	Insignificant
YPR167C	4336.77	-0.0894146	0.118104	0.363001	0.614441	phosphoadenylyl-sulfate reductase (thioredoxin)	3'-phosphoadenylsulfate reductase; reduces 3'-phosphoadenylyl sulfate to adenosine-3',5'-bisphosphate and free sulfite using reduced thioredoxin as cosubstrate, involved in sulfate assimilation and methionine metabolism	BP	856296	MET16	FALSE	Insignificant
YBR088C	1666.36	-0.0997099	0.1307	0.363385	0.614727	proliferating cell nuclear antigen	Proliferating cell nuclear antigen (PCNA); functions as the sliding replication clamp for DNA polymerase delta; may function as a docking site for other proteins required for mitotic and meiotic chromosomal DNA replication and for DNA repair; PCNA ubiquitination at K164 plays a crucial role during Okazaki fragment processing	BP	852385	POL30	FALSE	Insignificant
YJL085W	798.839	-0.0929078	0.117441	0.3633	0.614727	GTP-Rho binding exocyst subunit EXO70	Subunit of the exocyst complex; the exocyst mediates polarized targeting and tethering of post-Golgi secretory vesicles to active sites of exocytosis prior to SNARE-mediated fusion; PtdIns[4,5]P2-binding protein that localizes to exocytic sites in an actin-independent manner, targeting and anchoring the exocyst with Sec3p; involved in exocyst assembly; direct downstream effector of Rho3p and Cdc42p; relocalizes from bud neck to cytoplasm upon DNA replication stress	BP	853359	EXO70	FALSE	Insignificant
YMR267W	832.22	0.0862521	0.10609	0.363807	0.61526	inorganic diphosphatase PPA2	Mitochondrial inorganic pyrophosphatase; required for mitochondrial function and possibly involved in energy generation from inorganic pyrophosphate; human ortholog, PPA2, functionally complements the null mutant; mutations in human PPA2 cause a mitochondrial disease resulting in sudden unexpected cardiac arrest in infants	BP	855309	PPA2	FALSE	Insignificant
YNR044W	522.288	-0.0980704	0.127588	0.364045	0.615481	NA	Anchorage subunit of a-agglutinin of a-cells; highly O-glycosylated protein with N-terminal secretion signal and C-terminal signal for addition of GPI anchor to cell wall, linked to adhesion subunit Aga2p via two disulfide bonds; AGA1 has a paralog, FIG2, that arose from the whole genome duplication	BP	855780	AGA1	FALSE	Insignificant
YPR105C	1288.03	-0.0933858	0.118655	0.364259	0.615661	Golgi transport complex subunit COG4	Essential component of the conserved oligomeric Golgi complex; a cytosolic tethering complex (Cog1p through Cog8p) that functions in protein trafficking to mediate fusion of transport vesicles to Golgi compartments	BP	856220	COG4	FALSE	Insignificant
YNL193W	525.992	-0.102439	0.137183	0.364367	0.615662	NA	Putative protein of unknown function; exhibits a two-hybrid interaction with Yhr151cp in a large-scale analysis	BP	855528	NA	FALSE	Insignificant
YCR081W	631.735	0.0936657	0.11863	0.36456	0.615807	MED12	Subunit of the RNA polymerase II mediator complex; associates with core polymerase subunits to form the RNA polymerase II holoenzyme; essential for transcriptional regulation; involved in glucose repression	BP	850442	SRB8	FALSE	Insignificant
YHR070C-A	7.35095	0.0425237	0.240348	0.364925	0.616241	NA	NA	NA	NA	NA	FALSE	Insignificant
YBR116C	11.802	0.0529909	0.240381	0.365428	0.616657	NA	NA	NA	NA	NA	FALSE	Insignificant
YKL010C	1779.58	0.0661333	0.0772035	0.365494	0.616657	putative ubiquitin-protein ligase UFD4	Ubiquitin-protein ligase (E3); interacts with Rpt4p and Rpt6p, two subunits of the 19S particle of the 26S proteasome; cytoplasmic E3 involved in the degradation of ubiquitin fusion proteins; relative distribution to the nucleus increases upon DNA replication stress	BP	853859	UFD4	FALSE	Insignificant
YOR017W	919.01	0.0831233	0.101786	0.365471	0.616657	NA	Protein with a role in 5'-end processing of mitochondrial RNAs; located in the mitochondrial membrane	BP	854182	PET127	FALSE	Insignificant
YOR023C	1444.08	0.0713286	0.0842612	0.365686	0.6168	NA	Subunit of the Ada histone acetyltransferase complex; required for structural integrity of the complex; Ahc2p and Ahc1p are unique to the ADA complex and not shared with the related SAGA and SLIK complexes; Ahc2p may tether Ahc1p to the complex	BP	854188	AHC1	FALSE	Insignificant
YOR229W	463.516	0.101063	0.133786	0.365978	0.616951	transcriptional modulator	Transcriptional modulator; involved in regulation of meiosis, silencing, and expression of RNR genes; involved in response to replication stress; contains WD repeats; relocalizes to the cytosol in response to hypoxia; WTM2 has a paralog, UME1, that arose from the whole genome duplication	BP	854404	WTM2	FALSE	Insignificant
YPL189W	124.424	-0.109982	0.211812	0.365991	0.616951	putative O-acyltransferase	Probable membrane protein; possible role in proton symport of glycerol; member of the MBOAT family of putative membrane-bound O-acyltransferases; homolog of the mammalian Hedgehog pathway modulator HHAT; GUP2 has a paralog, GUP1, that arose from the whole genome duplication	BP	855912	GUP2	FALSE	Insignificant
YLR061W	6800.68	-0.0401644	0.0453943	0.366629	0.617843	eL22	Ribosomal 60S subunit protein L22A; required for translation of long 5' UTR of IME1 mRNA and meiotic entry; required for the oxidative stress response, pseudohyphal and invasive growth; homologous to mammalian ribosomal protein L22, no bacterial homolog; RPL22A has a paralog, RPL22B, that arose from the whole genome duplication	BP	850750	RPL22A	FALSE	Insignificant
YMR042W	205.824	-0.113276	0.178792	0.366828	0.617998	ARGRI	Transcription factor involved in regulating arginine-responsive genes; acts with Arg81p and Arg82p	BP	855059	ARG80	FALSE	Insignificant
YDR229W	931.748	0.0827336	0.101212	0.367378	0.618594	NA	Phospholipid-binding protein that interacts with both Ypt7p and Vps33p; may partially counteract the action of Vps33p and vice versa, localizes to the rim of the vacuole as cells approach stationary phase	BP	851815	IVY1	FALSE	Insignificant
YER107C	970.887	0.0818974	0.0995318	0.367419	0.618594	RNA export factor GLE2	RNA export factor associated with the nuclear pore complex (NPC); associates with NUP116p; required for polyadenylated RNA export but not for protein import; homologous to S. pombe Rae1p and human RAE1	BP	856844	GLE2	FALSE	Insignificant
YIL020C	690.665	0.0905016	0.114125	0.367506	0.618594	1-(5-phosphoribosyl)-5- ((5-phosphoribosylamino)methylideneamino)imidazole-4-carboxamide isomerase HIS6	Enzyme that catalyzes the fourth step in the histidine pathway; Phosphoribosylformimino-5-aminoimidazole carboxamide ribotide isomerase; mutations cause histidine auxotrophy and sensitivity to Cu, Co, and Ni salts	BP	854792	HIS6	FALSE	Insignificant
YOR238W	411.996	-0.104024	0.14267	0.367676	0.618698	NA	Putative protein of unknown function; green fluorescent protein (GFP)-fusion protein localizes to the cytoplasm	BP	854413	NA	FALSE	Insignificant
YNL165W	304.881	0.108905	0.156348	0.368092	0.619216	NA	Putative protein of unknown function; YNL165W is not an essential gene	BP	855556	NA	FALSE	Insignificant
YBR217W	176.786	0.113623	0.186073	0.369111	0.619245	APG12	Ubiquitin-like modifier involved in autophagy and the Cvt pathway; conserved; conjugated to Atg5p to form a complex involved in Atg8p lipidation; Atg5p-Atg12p conjugate enhances E2 activity of Atg3p by rearranging its catalytic site, also forms a complex with Atg16p; the Atg5-Atg12/Atg16 complex binds to membranes and is essential for autophagosome formation	BP	852518	ATG12	FALSE	Insignificant
YCL008C	751.1	-0.0940033	0.118978	0.36889	0.619245	ubiquitin-binding ESCRT-I subunit protein STP22	Component of the ESCRT-I complex; ESCRT-I is involved in ubiquitin-dependent sorting of proteins into the endosome; prevents polyubiquitination of the arrestin-related protein Rim8p, thereby directing its monoubiquitination by Rsp5p; homologous to the mouse and human Tsg101 tumor susceptibility gene; mutants exhibit a Class E Vps phenotype;	BP	850349	STP22	FALSE	Insignificant
YCR067C	2162.92	-0.0609677	0.0712837	0.369257	0.619245	NA	Integral ER membrane protein that stimulates Sar1p GTPase activity; involved in COPII vesicle budding through disassociation of coat proteins from membranes onto liposomes; binds Sec16p; SED4 has a paralog, SEC12, that arose from the whole genome duplication	BP	850431	SED4	FALSE	Insignificant
YDR027C	1290.92	0.0737908	0.0883263	0.368823	0.619245	TCS3	Component of the GARP (Golgi-associated retrograde protein) complex; GARP is required for the recycling of proteins from endosomes to the late Golgi, and for mitosis after DNA damage induced checkpoint arrest; potentially phosphorylated by Cdc28p; members of the GARP complex are Vps51p-Vps52p-Vps53p-Vps54p	BP	851591	VPS54	FALSE	Insignificant
YJL121C	1902.49	-0.0695218	0.0826316	0.369399	0.619245	ribulose-phosphate 3-epimerase RPE1	D-ribulose-5-phosphate 3-epimerase; catalyzes a reaction in the non-oxidative part of the pentose-phosphate pathway; mutants are sensitive to oxidative stress	BP	853322	RPE1	FALSE	Insignificant
YKL122C	1254.57	-0.0782833	0.0950775	0.368329	0.619245	signal recognition particle subunit SRP21	Subunit of the signal recognition particle (SRP); SRP functions in protein targeting to the endoplasmic reticulum membrane; not found in mammalian SRP; forms a pre-SRP structure in the nucleolus that is translocated to the cytoplasm	BP	853737	SRP21	FALSE	Insignificant
YKL129C	1244.73	-0.0928649	0.119322	0.368722	0.619245	myosin 3	One of two type I myosins; localizes to actin cortical patches; deletion of MYO3 has little effect on growth, but myo3 myo5 double deletion causes severe defects in growth and actin cytoskeleton organization; MYO3 has a paralog, MYO5, that arose from the whole genome duplication	BP	853729	MYO3	FALSE	Insignificant
YLR188W	1632.41	0.0677723	0.0800616	0.369069	0.619245	ATP-binding cassette permease MDL1	Mitochondrial inner membrane half-type ABC transporter; mediates export of peptides generated upon proteolysis of mitochondrial proteins; plays a role in the regulation of cellular resistance to oxidative stress	BP	850885	MDL1	FALSE	Insignificant
YMR038C	1660.82	-0.0698862	0.0831459	0.368948	0.619245	copper chaperone CCS1	Copper chaperone for superoxide dismutase Sod1p; involved in oxidative stress protection; Met-X-Cys-X2-Cys motif within N-terminus is involved in insertion of copper into Sod1p under conditions of copper deprivation; required for regulation of yeast copper genes in response to DNA-damaging agents; protein abundance increases in response to DNA replication stress; human homolog CCS can complement yeast ccs1 null mutant	BP	855054	CCS1	FALSE	Insignificant
YMR201C	591.098	0.0943029	0.121717	0.369407	0.619245	NA	Protein that recognizes and binds damaged DNA during NER; subunit of Nucleotide Excision Repair Factor 1 (NEF1); contains zinc finger motif; homolog of human XPA protein; NER stands for nucleotide excision repair	BP	855241	RAD14	FALSE	Insignificant
YOR247W	4388.19	0.0469138	0.0534776	0.368315	0.619245	NA	Mannoprotein that exhibits a tight association with the cell wall; required for cell wall stability in the absence of GPI-anchored mannoproteins; has a high serine-threonine content; expression is induced in cell wall mutants; SRL1 has a paralog, SVS1, that arose from the whole genome duplication	BP	854421	SRL1	FALSE	Insignificant
YPL071C	322.229	-0.107464	0.15326	0.368619	0.619245	NA	Putative protein of unknown function; green fluorescent protein (GFP)-fusion protein localizes to both the cytoplasm and the nucleus	BP	856034	NA	FALSE	Insignificant
YAL014C	837.529	-0.0863656	0.108184	0.369694	0.619545	syntaxin	Endosomal SNARE related to mammalian syntaxin 8	BP	851219	SYN8	FALSE	Insignificant
YLR058C	37465.2	-0.0885662	0.118741	0.369802	0.619545	glycine hydroxymethyltransferase SHM2	Cytosolic serine hydroxymethyltransferase; converts serine to glycine plus 5,10 methylenetetrahydrofolate; major isoform involved in generating precursors for purine, pyrimidine, amino acid, and lipid biosynthesis	BP	850747	SHM2	FALSE	Insignificant
YPR180W	761.486	-0.0886076	0.112206	0.370273	0.620154	E1 ubiquitin-activating protein AOS1	Subunit of heterodimeric nuclear SUMO activating enzyme E1 with Uba2p; activates Smt3p (SUMO) before its conjugation to proteins (sumoylation), which may play a role in protein targeting; essential for viability; relocalizes to the cytosol in response to hypoxia	BP	856310	AOS1	FALSE	Insignificant
YNR022C	481.128	0.0991621	0.132018	0.370502	0.620174	mitochondrial 54S ribosomal protein MRPL50	Mitochondrial ribosomal protein of the large subunit; not essential for mitochondrial translation	BP	855756	MRPL50	FALSE	Insignificant
YPL047W	88.8281	-0.106137	0.217284	0.370495	0.620174	SAGA histone acetyltransferase complex subunit SGF11	Integral subunit of SAGA histone acetyltransferase complex; regulates transcription of a subset of SAGA-regulated genes, required for the Ubp8p association with SAGA and for H2B deubiquitylation	BP	856060	SGF11	FALSE	Insignificant
YMR040W	73.7061	-0.100247	0.224798	0.371087	0.620905	NA	Protein of unknown function that may interact with ribosomes; based on co-purification experiments; homolog of human BAP31 protein; YET2 has a paralog, YET1, that arose from the whole genome duplication	BP	855056	YET2	FALSE	Insignificant
YNL027W	1476.9	-0.0926767	0.119858	0.371156	0.620905	DNA-binding transcription factor CRZ1	Transcription factor, activates transcription of stress response genes; nuclear localization is positively regulated by calcineurin-mediated dephosphorylation; rapidly localizes to the nucleus under blue light stress; can be activated in stochastic pulses of nuclear localization in response to calcium	BP	855704	CRZ1	FALSE	Insignificant
YGR092W	1196.09	-0.0921731	0.118951	0.371325	0.621007	serine/threonine-protein kinase DBF2	Ser/Thr kinase involved in transcription and stress response; functions as part of a network of genes in exit from mitosis; localization is cell cycle regulated; activated by Cdc15p during the exit from mitosis; also plays a role in regulating the stability of SWI5 and CLB2 mRNAs; phosphorylates Chs2p to regulate primary septum formation and Hof1p to regulate cytokinesis; DBF2 has a paralog, DBF20, that arose from the whole genome duplication	BP	852984	DBF2	FALSE	Insignificant
YDL101C	766.552	-0.093725	0.12196	0.371502	0.621122	serine/threonine protein kinase DUN1	Cell-cycle checkpoint S/T protein kinase; required for transient G2/M arrest after DNA damage, damage-induced transcription, and nuclear-to-cytoplasmic redistribution of Rnr2p-Rnr4p after genotoxic stress and iron deprivation; phosphorylates repair protein Rad55p, transcriptional repressor Sml1p, superoxide dismutase, and ribonucleotide reductase inhibitors Crt1p and Dif1p; functions in the Mec1p pathway to regulate dNTP pools and telomere length; postreplicative repair role	BP	851457	DUN1	FALSE	Insignificant
YOR194C	1477.25	0.0698742	0.083468	0.371709	0.621287	transcription initiation factor IIA large subunit	TFIIA large subunit; involved in transcriptional activation, acts as antirepressor or as coactivator; required, along with Toa2p, for ribosomal protein gene transcription in vivo; homologous to largest and second largest subunits of human and Drosophila TFIIA	BP	854369	TOA1	FALSE	Insignificant
YMR004W	1246.23	-0.0742381	0.0900573	0.372032	0.621645	NA	Protein required for sorting proteins to the vacuole; Mvp1p and Vps1p act in concert to promote membrane traffic to the vacuole; participates in transcription initiation and/or early elongation of specific genes; interacts with "foot domain" of RNA polymerase II; deletion results in abnormal CTD-Ser5 phosphorylation of RNA polymerase II at specific promoter regions; protein abundance increases in response to DNA replication stress	BP	855016	MVP1	FALSE	Insignificant
YAL017W	1680.11	0.0665066	0.0790228	0.372622	0.622203	serine/threonine protein kinase PSK1	PAS domain-containing serine/threonine protein kinase; coordinately regulates protein synthesis and carbohydrate metabolism and storage in response to a unknown metabolite that reflects nutritional status; PSK1 has a paralog, PSK2, that arose from the whole genome duplication	BP	851216	PSK1	FALSE	Insignificant
YHR206W	1567.88	0.0680945	0.0812042	0.372692	0.622203	kinase-regulated stress-responsive transcription factor SKN7	Nuclear response regulator and transcription factor; physically interacts with the Tup1-Cyc8 complex and recruits Tup1p to its targets; part of a branched two-component signaling system; required for optimal induction of heat-shock genes in response to oxidative stress; involved in osmoregulation; relocalizes to the cytosol in response to hypoxia; SKN7 has a paralog, HMS2, that arose from the whole genome duplication	BP	856613	SKN7	FALSE	Insignificant
YOR131C	882.808	-0.0949706	0.120803	0.372494	0.622203	putative haloacid dehalogenase-like hydrolase	Putative haloacid dehalogenase-like hydrolase; non-essential gene; overexpression causes a cell cycle delay or arrest; protein abundance increases in response to DNA replication stress	BP	854299	NA	FALSE	Insignificant
YEL003W	835.479	-0.0944483	0.12009	0.373	0.622455	tubulin-binding prefolding complex subunit GIM4	Subunit of the heterohexameric cochaperone prefoldin complex; complex binds specifically to cytosolic chaperonin and transfers target proteins to it	BP	856715	GIM4	FALSE	Insignificant
YPR114W	1811.32	-0.0653178	0.077694	0.37306	0.622455	NA	Putative protein of unknown function	BP	856230	NA	FALSE	Insignificant
YBR126W-A	59.6126	-0.0960731	0.228255	0.373293	0.622603	NA	Putative protein of unknown function; identified by gene-trapping, microarray analysis, and genome-wide homology searches; mRNA identified as translated by ribosome profiling data; SWAT-GFP, seamless-GFP and mCherry fusion proteins localize to the endoplasmic reticulum; partially overlaps the dubious ORF YBR126W-B	BP	13393614	MEO1	FALSE	Insignificant
YDR470C	696.833	0.0892958	0.113936	0.373366	0.622603	NA	Outer membrane component of the mitochondrial fusion machinery; binds to Fzo1p and Mgm1p to link these two GTPases during mitochondrial fusion; involved in fusion of both the outer and inner membranes; facilitates dimerization of Fzo1p during fusion; import into the outer membrane is mediated by Tom70p and Mim1p; has similarity to carrier proteins but likely not a transporter; similar to human SLC25A46 implicated in optic atroprophy spectrum disorder	BP	852081	UGO1	FALSE	Insignificant
YIL095W	820.933	-0.0867722	0.109236	0.37361	0.622829	serine/threonine protein kinase PRK1	Protein serine/threonine kinase; regulates the organization and function of the actin cytoskeleton and reduces endocytic ability of cell through the phosphorylation of the Pan1p-Sla1p-End3p protein complex; PRK1 has a paralog, ARK1, that arose from the whole genome duplication	BP	854713	PRK1	FALSE	Insignificant
YOR375C	49353.8	0.0250359	0.0282597	0.374301	0.623799	glutamate dehydrogenase (NADP(+)) GDH1	NADP(+)-dependent glutamate dehydrogenase; synthesizes glutamate from ammonia and alpha-ketoglutarate; rate of alpha-ketoglutarate utilization differs from Gdh3p; expression regulated by nitrogen and carbon sources; GDH1 has a paralog, GDH3, that arose from the whole genome duplication	BP	854557	GDH1	FALSE	Insignificant
YDR320C	884.626	0.0828108	0.103343	0.374476	0.62391	BUD24	Auxilin-like protein involved in vesicular transport; clathrin-binding protein required for uncoating of clathrin-coated vesicles	BP	851918	SWA2	FALSE	Insignificant
YMR009W	974.04	-0.0923925	0.12063	0.374655	0.624025	acireductone dioxygenase (Ni2+-requiring)	Acireductone dioxygenease involved in methionine salvage pathway; transcribed as polycistronic mRNA with YMR010W and regulated post-transcriptionally by RNase III (Rnt1p) cleavage; ADI1 mRNA is induced in heat shock conditions; human ortholog ADI1 can complement yeast adi1 mutant	BP	855021	ADI1	FALSE	Insignificant
YGL232W	980.423	-0.08025	0.0997994	0.375046	0.624314	putative tRNA acetyltransferase	Putative tRNA acetyltransferase; RNA-binding protein required for the formation of the modified nucleoside N(4)-acetylcytidine in serine and leucine tRNAs but not required for the same modification in 18S rRNA; protein abundance increases in response to DNA replication stress	BP	852619	TAN1	FALSE	Insignificant
YHR164C	710.1	0.0891717	0.114264	0.375014	0.624314	bifunctional ATP-dependent DNA helicase/ssDNA endodeoxyribonuclease DNA2	Tripartite DNA replication factor; single-stranded DNA-dependent ATPase, ATP-dependent nuclease, helicase; tracking protein for flap cleavage during Okazaki fragment maturation; involved in DNA repair/processing of meiotic DNA double strand breaks; component of telomeric chromatin with cell-cycle dependent localization; required for telomerase-dependent telomere synthesis; forms nuclear foci upon DNA replication stress; human homolog DNA2 complements yeast dna2 mutant	BP	856569	DNA2	FALSE	Insignificant
YKR095W-A	95.083	0.107057	0.214178	0.375324	0.624413	chromatin DNA-binding EKC/KEOPS complex subunit PCC1	Component of the EKC/KEOPS protein complex; EKC/KEOPS complex is required for t6A tRNA modification and telomeric TG1-3 recombination; may have role in transcription; other complex members are Kae1p, Gon7p, Bud32p, and Cgi121p	BP	1500489	PCC1	FALSE	Insignificant
YMR289W	876.301	-0.0827892	0.103907	0.375317	0.624413	aminodeoxychorismate lyase ABZ2	Aminodeoxychorismate lyase (4-amino-4-deoxychorismate lyase); catalyzes the third step in para-aminobenzoic acid biosynthesis; involved in folic acid biosynthesis	BP	855333	ABZ2	FALSE	Insignificant
YDR350C	1077.06	-0.0817933	0.102488	0.37576	0.624775	TCM10	Specific translational activator for the mitochondrial ATP6 mRNA; Atp6p encodes a subunit of F1F0 ATP synthase; localized to the mitochondrial inner membrane	BP	851952	ATP22	FALSE	Insignificant
YLR182W	1384.99	0.0709054	0.0857334	0.37567	0.624775	transcriptional regulator SWI6	Transcription cofactor; forms complexes with Swi4p and Mbp1p to regulate transcription at the G1/S transition; involved in meiotic gene expression; also binds Stb1p to regulate transcription at START; cell wall stress induces phosphorylation by Mpk1p, which regulates Swi6p localization; required for the unfolded protein response, independently of its known transcriptional coactivators	BP	850879	SWI6	FALSE	Insignificant
YBR233W	601.777	-0.0938226	0.123832	0.376061	0.625095	HEK1	RNA binding protein; has similarity to mammalian heterogeneous nuclear RNP K protein, involved in the regulation of telomere position effect and telomere length; relative distribution to the nucleus increases upon DNA replication stress	BP	852533	PBP2	FALSE	Insignificant
YBR102C	1133.57	0.0759351	0.0932082	0.376389	0.625458	exocyst subunit EXO84	Exocyst subunit with dual roles in exocytosis and spliceosome assembly; subunit of the the exocyst complex which mediates polarized targeting and tethering of post-Golgi secretory vesicles to active sites of exocytosis at the plasma membrane (PM) prior to SNARE-mediated fusion; required for exocyst assembly and targeting the complex to specific sites on the bud tip PM; associates the U1 snRNP; role in pre-mRNA splicing and prespliceosome formation; possible Cdc28 substrate	BP	852398	EXO84	FALSE	Insignificant
YBR103W	833.001	0.0838258	0.105917	0.376684	0.625586	EMB1	WD40 repeat-containing subunit of Set3C histone deacetylase complex; complex represses early/middle sporulation genes; antagonizes telomeric silencing; binds specifically to the Sir4p N-terminus	BP	852399	SIF2	FALSE	Insignificant
YDR267C	913.184	-0.0822033	0.103578	0.376651	0.625586	iron-sulfur cluster assembly protein CIA1	Component of cytosolic iron-sulfur protein assembly (CIA) machinery; acts at late step of Fe-S cluster assembly; forms CIA targeting complex with Cia2p and Met18p that directs Fe-S cluster incorporation into subset of proteins involved in methionine biosynthesis, DNA replication and repair, transcription, telomere maintenance; contains WD40 repeats; human homolog CIAO1 can complement yeast cia1 null mutant	BP	851860	CIA1	FALSE	Insignificant
YHR158C	1707.92	-0.0649686	0.0779101	0.376826	0.62564	NA	Protein required for proper cell fusion and cell morphology; forms a complex with Bud14p and Kel2p that regulates Bnr1p (formin) to affect actin cable assembly, cytokinesis, and polarized growth; functions in a complex with Kel2p to negatively regulate mitotic exit, interacts with Tem1p and Lte1p; localizes to regions of polarized growth; potential Cdc28p substrate	BP	856563	KEL1	FALSE	Insignificant
YFR041C	931.331	-0.0908856	0.121103	0.377101	0.625915	NA	Type I membrane protein with a J domain; required to preserve the folding capacity of the endoplasmic reticulum; loss of the non-essential ERJ5 gene leads to a constitutively induced unfolded protein response	BP	850602	ERJ5	FALSE	Insignificant
YOL122C	976.795	-0.0918409	0.120578	0.377352	0.626151	divalent metal ion transporter SMF1	Divalent metal ion transporter; broad specificity for di-valent and tri-valent metals; post-translationally regulated by levels of metal ions; member of the Nramp family of metal transport proteins	BP	854027	SMF1	FALSE	Insignificant
YPR146C	33.2686	-0.078801	0.236206	0.377494	0.626205	NA	NA	NA	NA	NA	FALSE	Insignificant
YCL040W	12840.2	0.0324569	0.0370031	0.378188	0.627174	glucokinase	Glucokinase; catalyzes the phosphorylation of glucose at C6 in the first irreversible step of glucose metabolism; one of three glucose phosphorylating enzymes; expression regulated by non-fermentable carbon sources; GLK1 has a paralog, EMI2, that arose from the whole genome duplication	BP	850317	GLK1	FALSE	Insignificant
YGR153W	131.725	-0.109927	0.200571	0.378685	0.627818	TOS10	Putative protein of unknown function	BP	853057	NA	FALSE	Insignificant
YGL201C	1340.34	0.0712363	0.0869445	0.379338	0.628718	MCM DNA helicase complex subunit MCM6	Protein involved in DNA replication; component of the Mcm2-7 hexameric helicase complex that binds chromatin as a part of the pre-replicative complex; forms a subcomplex with Mcm4p and Mcm7p	BP	852673	MCM6	FALSE	Insignificant
YOL089C	570.659	0.0931469	0.123369	0.379637	0.629032	NA	Putative transcription factor containing a zinc finger; overexpression increases salt tolerance through increased expression of the ENA1 (Na+/Li+ extrusion pump) gene while gene disruption decreases both salt tolerance and ENA1 expression; HAL9 has a paralog, TBS1, that arose from the whole genome duplication	BP	854064	HAL9	FALSE	Insignificant
YOR262W	814.559	0.0839946	0.106873	0.379894	0.629276	putative GTPase GPN2	Putative GTPase with a role in biogenesis of RNA pol II and polIII; may be involved in assembly of RNA polymerases II and III and in their transport into the nucleus; contains a Gly-Pro-Asn motif in the G domain; similar to Npa3p and Gpn3p; highly conserved across species and homologous to human gene GPN2/ATPBD1B; required for establishment of sister chromatid cohesion	BP	854436	GPN2	FALSE	Insignificant
YDR249C	304.959	0.105969	0.155807	0.380122	0.62947	NA	Putative protein of unknown function	BP	851836	NA	FALSE	Insignificant
YLR084C	1301.13	-0.0918844	0.121844	0.380517	0.629943	NA	N-glycosylated protein; involved in the maintenance of bud site selection during bipolar budding; localization requires Rax1p; RAX2 mRNA stability is regulated by Mpt5p	BP	850773	RAX2	FALSE	Insignificant
YKL108W	505.199	-0.100118	0.139425	0.381293	0.630862	DRC1	Single-stranded DNA origin-binding and annealing protein; required for initiation of DNA replication; phosphorylated in S phase by cyclin-dependent kinases (Cdks), promoting origin binding, DNA replication and Dpb11p complex formation; component of the preloading complex; binds the Mcm2-7p complex to prevent inappropriate Mcm2-7p interaction with the GINS complex in G1; required for S phase checkpoint; relative distribution to the nucleus increases upon DNA replication stress	BP	853752	SLD2	FALSE	Insignificant
YKR015C	32.4202	0.0782742	0.236313	0.381235	0.630862	NA	Putative protein of unknown function	BP	853885	NA	FALSE	Insignificant
YDR026C	1209.66	0.0733968	0.0906752	0.381748	0.630928	YTT1	RNA polymerase I termination factor; binds to rDNA terminator element, required for efficient Pol I termination; required for rDNA silencing at NTS1; facilities association of Sir2p with NTS1, contributes to rDNA stability and cell longevity; interacts physically with Fob1p and RENT subunits, Sir2p and Net1p; may interact with ribosomes, based on co-purification experiments; Myb-like DNA-binding protein; NSI1 has a paralog, REB1, that arose from the whole genome duplication	BP	851590	NSI1	FALSE	Insignificant
YER166W	2264.36	0.0584383	0.0698042	0.382324	0.630928	aminophospholipid-translocating P4-type ATPase DNF1	Aminophospholipid translocase (flippase); type 4 P-type ATPase; involved in phospholipid translocation, contributing to endocytosis, protein transport, and cellular polarization; localizes primarily to the plasma membrane; localizes to the shmoo tip where it has a redundant role in the cellular response to mating pheromone; DNF1 has a paralog, DNF2, that arose from the whole genome duplication	BP	856913	DNF1	FALSE	Insignificant
YFL042C	995.667	-0.0918759	0.122484	0.382258	0.630928	LTC2	Putative sterol transfer protein; one of six StART-like domain-containing proteins in yeast that may be involved in sterol transfer between intracellular membranes; conserved across eukaryotes; has both GRAM and StART-like (VASt) domains; localizes to membrane contact sites throughout the cell, including nucleus-vacuole junctions and ER-mitochondrial contact sites	BP	850501	LAM5	FALSE	Insignificant
YGL054C	1018.32	-0.0781299	0.0983519	0.382314	0.630928	cornichon family protein	COPII-coated vesicle protein; involved in vesicle formation and incorporation of specific secretory cargo; required for the delivery of bud-site selection protein Axl2p and Nha1p antiporter to cell surface; related to Drosophila cornichon; ERV14 has a paralog, ERV15, that arose from the whole genome duplication	BP	852826	ERV14	FALSE	Insignificant
YGR034W	7610.2	-0.0374705	0.0436579	0.382279	0.630928	uL24	Ribosomal 60S subunit protein L26B; binds to 5.8S rRNA; non-essential even when paralog is also deleted; deletion has minimal affections on ribosome biosynthesis; homologous to mammalian ribosomal protein L26 and bacterial L24; RPL26B has a paralog, RPL26A, that arose from the whole genome duplication	BP	852922	RPL26B	FALSE	Insignificant
YGR271W	1235.32	0.0728322	0.0899462	0.382273	0.630928	putative RNA helicase	Putative RNA helicase related to Ski2p; involved in translation inhibition of non-poly(A) mRNAs; required for repressing propagation of dsRNA viruses	BP	853187	SLH1	FALSE	Insignificant
YHR086W	905.587	0.0813519	0.102332	0.38196	0.630928	MUD15	RNA binding protein, component of the U1 snRNP protein; mutants are defective in meiotic recombination and in formation of viable spores, involved in the formation of DSBs through meiosis-specific splicing of REC107 pre-mRNA; Nam8p regulon embraces the meiotic pre-mRNAs of REC107, HFM1, AMA1 SPO22 and PCH2; the putative RNA binding domains RRM2 and RRM3 are required for Nam8p meiotic function	BP	856486	NAM8	FALSE	Insignificant
YNR057C	315.927	-0.10743	0.165173	0.381947	0.630928	dethiobiotin synthase	Dethiobiotin synthetase; catalyzes the third step in the biotin biosynthesis pathway; BIO4 is in a cluster of 3 genes (BIO3, BIO4, and BIO5) that mediate biotin synthesis; BIO3 and BIO4 were acquired by horizontal gene transfer (HGT) from bacteria; expression appears to be repressed at low iron levels	BP	855794	BIO4	FALSE	Insignificant
YPR203W	20.7326	0.0654528	0.238809	0.381652	0.630928	NA	Putative protein of unknown function	BP	856333	NA	FALSE	Insignificant
YDR196C	782.022	-0.0913251	0.121517	0.382611	0.630992	putative dephospho-CoA kinase	Subunit of the CoA-Synthesizing Protein Complex (CoA-SPC); subunits of this complex are: Cab2p, Cab3p, Cab4p, Cab5p, Sis2p and Vhs3p; probable dephospho-CoA kinase (DPCK) that catalyzes the last step in coenzyme A biosynthesis; null mutant lethality is complemented by human homolog DCAKD and by E. coli coaE (encoding DPCK); detected in purified mitochondria in high-throughput studies; also localized to lipid droplets	BP	851777	CAB5	FALSE	Insignificant
YER148W	1792.7	-0.0650198	0.0790876	0.382693	0.630992	TATA-binding protein	TATA-binding protein (TBP); general transcription factor that interacts with other factors to form the preinitiation complex at promoters; essential for viability, highly conserved; yeast gene can complement mutations in human homolog TBP	BP	856891	SPT15	FALSE	Insignificant
YPR162C	532.278	0.0942381	0.126748	0.382629	0.630992	origin recognition complex subunit 4	Subunit of the origin recognition complex (ORC); ORC directs DNA replication by binding to replication origins and is also involved in transcriptional silencing; ORC4 has a paralog, RIF2, that arose from the whole genome duplication	BP	856291	ORC4	FALSE	Insignificant
YML020W	726.859	-0.0912761	0.121646	0.383226	0.631689	NA	Putative protein of unknown function	BP	854988	NA	FALSE	Insignificant
YDR177W	1514.1	-0.070292	0.0866484	0.383343	0.6317	E2 ubiquitin-conjugating protein UBC1	Ubiquitin-conjugating enzyme; key E2 partner with Ubc4p for the anaphase-promoting complex (APC); mediates selective degradation of short-lived and abnormal proteins; plays a role in vesicle biogenesis and ER-associated protein degradation (ERAD); component of the cellular stress response; protein abundance increases in response to DNA replication stress key E2 partner with Ubc4p for the anaphase-promoting complex (APC)	BP	851757	UBC1	FALSE	Insignificant
YDL183C	426.747	-0.101693	0.146164	0.383777	0.632051	MKR1	Protein that may form an active mitochondrial KHE system; mitochondrial inner-membrane protein; non-essential gene; KHE system stands for K+/H+ exchanger system	BP	851345	NA	FALSE	Insignificant
YNL200C	384.194	-0.104028	0.153419	0.383755	0.632051	NADHX epimerase	NADHX epimerase; catalyzes isomerization of (R)- and (S)-NADHX; homologous to AIBP in mammals and the N- terminal domain of YjeF in E.coli; enzyme is widespread in eukaryotes, prokaryotes and archaea; the authentic, non-tagged protein is detected in highly purified mitochondria in high-throughput studies	BP	855521	NNR1	FALSE	Insignificant
YIL105C	1130.34	0.0747955	0.0933191	0.384099	0.632218	phosphatidylinositol 4,5-bisphosphate-binding protein	Phosphoinositide PI4,5P(2) binding protein, forms a complex with Slm2p; acts downstream of Mss4p in a pathway regulating actin cytoskeleton organization in response to stress; TORC2 complex substrate and effector; protein abundance increases in response to DNA replication stress; SLM1 has a paralog, SLM2, that arose from the whole genome duplication	BP	854701	SLM1	FALSE	Insignificant
YLR056W	10824.4	-0.0332783	0.0387656	0.384001	0.632218	C-5 sterol desaturase	C-5 sterol desaturase; glycoprotein that catalyzes the introduction of a C-5(6) double bond into episterol, a precursor in ergosterol biosynthesis; transcriptionally down-regulated when ergosterol is in excess; mutants are viable, but cannot grow on non-fermentable carbon sources; substrate of HRD ubiquitin ligase; mutation is functionally complemented by human SC5D	BP	850745	ERG3	FALSE	Insignificant
YDR109C	673.205	-0.0911302	0.122022	0.384972	0.632826	putative phosphotransferase	Putative kinase	BP	851687	NA	FALSE	Insignificant
YDR376W	1029.73	-0.0786142	0.0998195	0.384942	0.632826	NADPH-adrenodoxin reductase	Oxidoreductase of the mitochondrial inner membrane; involved in cytoplasmic and mitochondrial iron homeostasis and required for activity of Fe-S cluster-containing enzymes; one of the few mitochondrial proteins essential for viability	BP	851982	ARH1	FALSE	Insignificant
YER016W	1077.91	0.0761308	0.0953499	0.384708	0.632826	microtubule-binding protein BIM1	Microtubule plus end-tracking protein; together with Kar9p makes up the cortical microtubule capture site and delays the exit from mitosis when the spindle is oriented abnormally; homolog of human end binding protein 1 (EB1)	BP	856736	BIM1	FALSE	Insignificant
YER161C	1347.37	0.07025	0.0866762	0.384695	0.632826	EXA1	Protein involved in negative regulation of transcription; required for RNA polyadenylation; exhibits regulated interactions with both histones and SWI-SNF components; relocalizes to the cytosol in response to hypoxia; similar to mammalian HMG1 proteins	BP	856908	SPT2	FALSE	Insignificant
YLR045C	1516.21	0.067345	0.0825864	0.385021	0.632826	NA	Microtubule-associated protein (MAP) of the XMAP215/Dis1 family; regulates microtubule dynamics during spindle orientation and metaphase chromosome alignment; interacts with spindle pole body component Spc72p	BP	850734	STU2	FALSE	Insignificant
YOR021C	1881.2	0.0621286	0.0753709	0.385297	0.633099	protein-arginine N-methyltransferase SFM1	SPOUT methyltransferase; catalyzes omega-monomethylation of Rps3p on Arg-146; not an essential gene; predicted to be involved in rRNA processing and ribosome biogenesis and in biopolymer catabolism	BP	854186	SFM1	FALSE	Insignificant
YKR014C	1490.77	-0.0675145	0.0831682	0.385422	0.633123	Rab family GTPase YPT52	Endosomal Rab family GTPase; required for vacuolar protein sorting, endocytosis and multivesicular body (MVB) biogenesis and sorting; required for localization of the CORVET complex to endosomes; involved in autophagy and ionic stress tolerance; similar to Vps21p and Ypt53p; mammalian Rab5 homolog; protein abundance increases in response to DNA replication stress	BP	853884	YPT52	FALSE	Insignificant
YNL263C	1327.68	-0.0842271	0.109765	0.385623	0.633271	NA	Integral membrane protein; required for the fusion of ER-derived COPII transport vesicles with the Golgi; interacts with Yip1p and Yos1p; localizes to the Golgi, the ER, and COPII vesicles; homolog of human YIPF3	BP	855458	YIF1	FALSE	Insignificant
YDL033C	527.798	0.0937328	0.127064	0.385912	0.633382	tRNA-5-taurinomethyluridine 2-sulfurtransferase	tRNA-specific 2-thiouridylase; responsible for 2-thiolation of the wobble base of mitochondrial tRNAs; human homolog TRMU is implicated in myoclonus epilepsy associated with ragged red fibers (MERRF), and can complement yeast null mutant	BP	851529	SLM3	FALSE	Insignificant
YLR412W	809.007	-0.0834144	0.107535	0.385812	0.633382	NA	Protein involved in microtubule-related processes; GFP-fusion protein localizes to the cytoplasm and is induced in response to the DNA-damaging agent MMS; YLR412W is not an essential gene; similar to Arabidopsis SRR1 gene	BP	851130	BER1	FALSE	Insignificant
YAR002W	1650	-0.074099	0.0927704	0.386441	0.634069	FG-nucleoporin NUP60	FG-nucleoporin component of central core of the nuclear pore complex; contributes directly to nucleocytoplasmic transport and maintenance of the nuclear pore complex (NPC) permeability barrier and is involved in gene tethering at the nuclear periphery; relocalizes to the cytosol in response to hypoxia; both NUP1 and NUP60 are homologous to human NUP153	BP	851263	NUP60	FALSE	Insignificant
YCR082W	613.178	0.0914686	0.123032	0.38739	0.635444	NA	Component of the ADA histone acetyltransferase complex; Ahc2p and Ahc1p are unique to the ADA complex and not shared with the related SAGA and SLIK complexes; may tether Ahc1p to the complex	BP	850443	AHC2	FALSE	Insignificant
YDL240W	731.275	-0.09119	0.123234	0.387822	0.635833	NA	GTPase-activating protein (GAP); contains Rho1p-specific GAP activity, interacting with activated forms of Rho1p; functions along with Sac7p as a negative regulator of the Pkc1p-mediated cell wall integrity signaling pathway; negative regulator of cell wall 1,3-beta-glucan biosynthesis; required for efficient cell fusion; contains a RhoGAP domain and three Lin-11-Isl1-Mec-3 (LIM) domains	BP	851358	LRG1	FALSE	Insignificant
YDR471W	8141.15	-0.0349141	0.0412474	0.388244	0.635833	eL27	Ribosomal 60S subunit protein L27B; homologous to mammalian ribosomal protein L27, no bacterial homolog; RPL27B has a paralog, RPL27A, that arose from the whole genome duplication	BP	852082	RPL27B	FALSE	Insignificant
YER187W	66.8017	-0.0959712	0.223812	0.388249	0.635833	NA	Putative protein of unknown function; induced in respiratory-deficient cells	BP	856937	NA	FALSE	Insignificant
YGL057C	289.476	0.104894	0.158532	0.38831	0.635833	NA	Protein of unknown function; null mutant exhibits a respiratory growth defect and synthetic interactions with prohibitin (phb1) and gem1; authentic, non-tagged protein is detected in highly purified mitochondria in high-throughput studies	BP	852823	GEP7	FALSE	Insignificant
YGR294W	7.84637	0.0418718	0.239804	0.388404	0.635833	seripauperin PAU12	Protein of unknown function; member of the seripauperin multigene family encoded mainly in subtelomeric regions; SWAT-GFP fusion protein localizes to both the endoplasmic reticulum and vacuole	BP	853210	PAU12	FALSE	Insignificant
YOR306C	1254.4	-0.0910481	0.123052	0.38789	0.635833	NA	Plasma membrane riboflavin transporter; facilitates the uptake of vitamin B2; required for FAD-dependent processes; sequence similarity to mammalian monocarboxylate permeases, however mutants are not deficient in monocarboxylate transport	BP	854483	MCH5	FALSE	Insignificant
YOR343C	7.84637	0.0418718	0.239804	0.388404	0.635833	NA	NA	NA	NA	NA	FALSE	Insignificant
YJL026W	4261.05	-0.04461	0.05309	0.38877	0.636214	ribonucleotide-diphosphate reductase subunit RNR2	Ribonucleotide-diphosphate reductase (RNR), small subunit; the RNR complex catalyzes the rate-limiting step in dNTP synthesis and is regulated by DNA replication and DNA damage checkpoint pathways via localization of the small subunits; RNR2 has a paralog, RNR4, that arose from the whole genome duplication	BP	853427	RNR2	FALSE	Insignificant
YMR313C	1281.29	-0.0714906	0.0900628	0.38897	0.636214	bifunctional triglyceride lipase/lysophosphatidylethanolamine acyltransferase	Bifunctional triacylglycerol lipase and LPE acyltransferase; major lipid particle-localized triacylglycerol (TAG) lipase; catalyzes acylation of lysophosphatidylethanolamine (LPE), a function which is essential for sporulation; protein level and stability of Tgl3p are markedly reduced in the absence of lipid droplets; required with Tgl4p for timely bud formation	BP	855361	TGL3	FALSE	Insignificant
YNL063W	403.639	0.0989668	0.140711	0.388899	0.636214	S-adenosylmethionine-dependent methyltransferase	S-adenosylmethionine-dependent methyltransferase; methylates translational release factor Mrf1p; similar to E.coli PrmC; is not an essential gene	BP	855662	MTQ1	FALSE	Insignificant
YBR253W	220.937	0.107383	0.173081	0.389867	0.637498	MED22	Subunit of the RNA polymerase II mediator complex; associates with core polymerase subunits to form the RNA polymerase II holoenzyme; essential for transcriptional regulation	BP	852555	SRB6	FALSE	Insignificant
YDL067C	36.9024	0.0802672	0.234359	0.390594	0.638034	cytochrome c oxidase subunit VIIa	Subunit VIIa of cytochrome c oxidase (Complex IV); Complex IV is the terminal member of the mitochondrial inner membrane electron transport chain	BP	851492	COX9	FALSE	Insignificant
YDR427W	3397.87	-0.0496656	0.0598518	0.390751	0.638034	proteasome regulatory particle lid subunit RPN9	Non-ATPase regulatory subunit of the 26S proteasome; similar to putative proteasomal subunits in other species; null mutant is temperature sensitive and exhibits cell cycle and proteasome assembly defects; protein abundance increases in response to DNA replication stress; relocalizes to the cytosol in response to hypoxia	BP	852037	RPN9	FALSE	Insignificant
YHR005C-A	1182.27	0.0726121	0.0915551	0.390678	0.638034	protein transporter TIM10	Essential protein of the mitochondrial intermembrane space; forms a complex with Tim9p (TIM10 complex) that delivers hydrophobic proteins to the TIM22 complex for insertion into the inner membrane	BP	856395	TIM10	FALSE	Insignificant
YLR459W	1126.76	-0.0791568	0.101997	0.39074	0.638034	GPI-anchor transamidase subunit GAB1	GPI transamidase subunit; involved in attachment of glycosylphosphatidylinositol (GPI) anchors to proteins; may have a role in recognition of the attachment signal or of the lipid portion of GPI	BP	851181	GAB1	FALSE	Insignificant
YOR015W	140.3	-0.106674	0.199307	0.390454	0.638034	NA	NA	NA	NA	NA	FALSE	Insignificant
YDR333C	1525.74	0.0661851	0.082282	0.391784	0.639538	NA	Component of the ribosome quality control complex (RQC); RQC (Rqc1p-Rkr1p-Tae2p-Cdc48p-Npl4p-Ufd1p) is a ribosome-bound complex required for the degradation of polypeptides arising from stalled translation; required along with Rkr1p for recruitment of the Cdc48p-Npl4p-Ufd1p AAA ATPase complex to the RQC	BP	851933	RQC1	FALSE	Insignificant
YDL035C	1674.77	-0.0652852	0.0813078	0.392296	0.640084	NA	Plasma membrane G protein coupled receptor (GPCR); interacts with the heterotrimeric G protein alpha subunit, Gpa2p, and with Plc1p; sensor that integrates nutritional signals with the modulation of cell fate via PKA and cAMP synthesis	BP	851527	GPR1	FALSE	Insignificant
YDR081C	1495.81	0.0665941	0.0829916	0.392342	0.640084	NA	Transcription factor for thiamine-regulated genes; required for expression of the two isoforms of pyruvate decarboxylase (PDC1 and PDC5) along with thiamine biosynthetic genes; binds a DNA sequence in the PDC5 promoter; mutant fails to grow on 2% glucose and thus is scored as inviable under standard conditions	BP	851654	PDC2	FALSE	Insignificant
YMR140W	958.837	-0.0780623	0.101097	0.392684	0.64029	NA	Protein of unknown function; interacts with both the Reg1p/Glc7p phosphatase and the Snf1p kinase; forms cytoplasmic foci upon DNA replication stress	BP	855171	SIP5	FALSE	Insignificant
YPR095C	908.634	0.0791292	0.102102	0.392692	0.64029	Arf family guanine nucleotide exchange factor SYT1	Guanine nucleotide exchange factor (GEF) for Arf proteins; promotes activation of Arl1p, which recruits Imh1p to the Golgi; involved in vesicular transport; member of the Sec7-domain family; contains a PH domain	BP	856210	SYT1	FALSE	Insignificant
YKL186C	713.046	-0.0868266	0.116588	0.392956	0.640539	NA	mRNA transport regulator; essential nuclear protein; Mex67p and Mtr2p form a mRNA export complex which binds to RNA	BP	853649	MTR2	FALSE	Insignificant
YER144C	1121.54	-0.0903624	0.123691	0.393178	0.64066	putative ubiquitin-specific protease UBP5	Putative ubiquitin-specific protease; concentrates at the bud neck; UBP5 has a paralog, DOA4, that arose from the whole genome duplication	BP	856887	UBP5	FALSE	Insignificant
YMR303C	14.0363	0.0539111	0.239201	0.393254	0.64066	alcohol dehydrogenase ADH2	Glucose-repressible alcohol dehydrogenase II; catalyzes the conversion of ethanol to acetaldehyde; involved in the production of certain carboxylate esters; regulated by ADR1	BP	855349	ADH2	FALSE	Insignificant
YJR074W	1122.02	-0.0903802	0.123798	0.393407	0.640726	Ran GTPase-binding protein MOG1	Conserved nuclear protein that interacts with GTP-Gsp1p; stimulates nucleotide release from Gsp1p; involved in nuclear protein import; nucleotide release is inhibited by Yrb1p	BP	853537	MOG1	FALSE	Insignificant
YGR237C	1284.56	-0.0907088	0.124646	0.393743	0.641092	NA	Putative protein of unknown function; green fluorescent protein (GFP)-fusion protein localizes to the cytoplasm	BP	853152	NA	FALSE	Insignificant
YBL102W	802.319	-0.0823895	0.108235	0.394751	0.641639	NA	Tetra-spanning membrane protein found mostly in the late Golgi; non-essential; can suppress some sed5 alleles; may be part of the transport machinery, but precise function is unknown; similar to mammalian syntaxin 5	BP	852172	SFT2	FALSE	Insignificant
YBR153W	377.478	0.09911	0.14411	0.394356	0.641639	2,5-diamino-6-(ribosylamino)-4(3H)-pyrimidinone 5'-phosphate reductase	Diaminohydroxyphoshoribosylaminopyrimidine deaminase; catalyzes the second step of the riboflavin biosynthesis pathway	BP	852450	RIB7	FALSE	Insignificant
YDL061C	142.711	-0.106161	0.195455	0.3943	0.641639	uS14	Protein component of the small (40S) ribosomal subunit; homologous to mammalian ribosomal protein S29 and bacterial S14; RPS29B has a paralog, RPS29A, that arose from the whole genome duplication	BP	851498	RPS29B	FALSE	Insignificant
YGL066W	1183.51	-0.0720392	0.0917616	0.394705	0.641639	deubiquitination module subunit SGF73	Subunit of DUBm module of SAGA and SLIK; has roles in anchoring deubiquitination module (DUBm) into SAGA and SLIK complexes, maintaining organization and ubiquitin-binding conformation of Ubp8p, thereby contributing to overall DUBm activity; involved in preinitiation complex assembly at promoters; relocalizes to cytosol under hypoxia; human homolog ATXN7 implicated in spinocerebellar ataxia, and can complement yeast null mutant	BP	852814	SGF73	FALSE	Insignificant
YGR152C	953.355	-0.0831404	0.110264	0.394601	0.641639	Ras family GTPase RSR1	GTP-binding protein of the Ras superfamily; required for bud site selection, morphological changes in response to mating pheromone, and efficient cell fusion; localized to the plasma membrane; significantly similar to mammalian Rap GTPases	BP	853056	RSR1	FALSE	Insignificant
YNL312W	1018.38	-0.090319	0.124188	0.394702	0.641639	RPA32	Subunit of heterotrimeric Replication Protein A (RPA); RPA is a highly conserved single-stranded DNA binding protein involved in DNA replication, repair, and recombination; RPA protects against inappropriate telomere recombination, and upon telomere uncapping, prevents cell proliferation by a checkpoint-independent pathway; in concert with Sgs1p-Top2p-Rmi1p, stimulates DNA catenation/decatenation activity of Top3p; protein abundance increases in response to DNA replication s	BP	855404	RFA2	FALSE	Insignificant
YBL060W	506.889	0.092771	0.128964	0.395194	0.641697	Arf family guanine nucleotide exchange factor YEL1	Guanine nucleotide exchange factor specific for Arf3p; localized to the bud neck and tip; required for localization of Arf3p to the bud neck and tip	BP	852219	YEL1	FALSE	Insignificant
YDR090C	738.978	-0.0901805	0.124314	0.395735	0.641697	NA	Putative protein of unknown function	BP	851664	NA	FALSE	Insignificant
YDR125C	199.511	0.106626	0.178231	0.395305	0.641697	alpha/beta hydrolase family protein	Protein of unknown function; ECM18 has a paralog, ICT1, that arose from the whole genome duplication	BP	851703	ECM18	FALSE	Insignificant
YDR146C	1535.14	-0.081204	0.107693	0.395795	0.641697	DNA-binding transcription factor SWI5	Transcription factor that recruits Mediator and Swi/Snf complexes; activates transcription of genes expressed at the M/G1 phase boundary and in G1 phase; required for expression of the HO gene controlling mating type switching; localization to nucleus occurs during G1 and appears to be regulated by phosphorylation by Cdc28p kinase; SWI5 has a paralog, ACE2, that arose from the whole genome duplication	BP	851724	SWI5	FALSE	Insignificant
YIL001W	427.1	0.0961517	0.137627	0.395604	0.641697	NA	Putative protein of unknown function; contains a BTB/POZ domain which generally function in protein interactions; deletion slightly improved competitive fitness in rich media; GFP-tagged protein is localized to the cytoplasm	BP	854816	NA	FALSE	Insignificant
YKR018C	3627.46	-0.0511689	0.0623676	0.395478	0.641697	NA	Protein of unknown function; green fluorescent protein (GFP)-fusion protein localizes to the cytoplasm and nucleus; protein abundance increases in response to DNA replication stress; YKR018C has a paralog, IML2, that arose from the whole genome duplication	BP	853888	NA	FALSE	Insignificant
YLR201C	651.005	0.0868014	0.116901	0.395576	0.641697	ubiquinone biosynthesis protein COQ9	Protein required for ubiquinone biosynthesis and respiratory growth; localizes to matrix face of mitochondrial inner membrane in a large complex with ubiquinone biosynthetic enzymes; ubiquinone is also known as coenzyme Q; human homolog COQ9 can complement yeast coq9 null mutant	BP	850898	COQ9	FALSE	Insignificant
YLR248W	2776.59	-0.0521898	0.0638197	0.395379	0.641697	serine/threonine protein kinase RCK2	Protein kinase involved in response to oxidative and osmotic stress; identified as suppressor of S. pombe cell cycle checkpoint mutations; similar to CaM (calmodulin) kinases; RCK2 has a paralog, RCK1, that arose from the whole genome duplication	BP	850950	RCK2	FALSE	Insignificant
YPL107W	498.851	-0.0931783	0.130522	0.395052	0.641697	NA	Putative protein of unknown function; green fluorescent protein (GFP)-fusion protein localizes to mitochondria; YPL107W is not an essential gene	BP	855997	NA	FALSE	Insignificant
YHR149C	1232.65	0.0707282	0.0899598	0.396318	0.642363	NA	Integral membrane protein; localizes primarily to growing sites such as the bud tip or the cell periphery; potential Cdc28p substrate; Skg6p interacts with Zds1p and Zds2p; SKG6 has a paralog, TOS2, that arose from the whole genome duplication	BP	856554	SKG6	FALSE	Insignificant
YBL015W	3943.18	-0.0883598	0.123901	0.397078	0.643412	acetyl-CoA hydrolase	Protein with CoA transferase activity; particularly for CoASH transfer from succinyl-CoA to acetate; has minor acetyl-CoA-hydrolase activity; phosphorylated; required for acetate utilization and for diploid pseudohyphal growth	BP	852266	ACH1	FALSE	Insignificant
YDL113C	996.688	0.0750549	0.0982308	0.397347	0.643666	CVT20	Sorting nexin family member; required for the cytoplasm-to-vacuole targeting (Cvt) pathway and for endosomal sorting; has a Phox homology domain that binds phosphatidylinositol-3-phosphate; interacts with Snx4p; potential Cdc28p substrate	BP	851445	ATG20	FALSE	Insignificant
YBR213W	1158.18	-0.0901482	0.125202	0.398072	0.644112	bifunctional precorrin-2 dehydrogenase/sirohydrochlorin ferrochelatase MET8	Bifunctional dehydrogenase and ferrochelatase; involved in the biosynthesis of siroheme, a prosthetic group used by sulfite reductase; required for sulfate assimilation and methionine biosynthesis	BP	852514	MET8	FALSE	Insignificant
YER041W	503.615	-0.0921849	0.129519	0.39785	0.644112	crossover junction endodeoxyribonuclease	Holliday junction resolvase; promotes template switching during break-induced replication (BIR), causing non-reciprocal translocations (NRTs); localization is cell-cycle dependent and regulated by Cdc28p phosphorylation; homolog of human GEN1; similar to S. cerevisiae endonuclease Rth1p	BP	856764	YEN1	FALSE	Insignificant
YKR030W	596.022	-0.088273	0.121057	0.39776	0.644112	MSG1	Golgi membrane protein of unknown function; interacts with Gea1p and Gea2p; required for localization of Gea2p; computational analysis suggests a possible role in either cell wall synthesis or protein-vacuolar targeting	BP	853901	GMH1	FALSE	Insignificant
YPL023C	2641.43	0.0532619	0.0655115	0.398003	0.644112	methylenetetrahydrofolate reductase (NAD(P)H) MET12	Protein with MTHFR activity in vitro; null mutant has no phenotype and is prototrophic for methionine; MET13 encodes major isozyme of methylenetetrahydrofolate reductase (MTHFR)	BP	856084	MET12	FALSE	Insignificant
YCR079W	550.959	0.0904371	0.125245	0.398343	0.644368	type 2C protein phosphatase PTC6	Mitochondrial type 2C protein phosphatase (PP2C); has similarity to mammalian PP1Ks; involved in mitophagy; null mutant is sensitive to rapamycin and has decreased phosphorylation of the Pda1 subunit of pyruvate dehydrogenase	BP	850441	PTC6	FALSE	Insignificant
YLL021W	2745.72	0.0524492	0.06447	0.398475	0.6444	PPF1	Component of the polarisome; functions in actin cytoskeletal organization during polarized growth; acts as a scaffold for Mkk1p and Mpk1p cell wall integrity signaling components; potential Cdc28p substrate; coding sequence contains length polymorphisms in different strains; SPA2 has a paralog, SPH1, that arose from the whole genome duplication	BP	850639	SPA2	FALSE	Insignificant
YGL164C	809.621	0.0807354	0.107028	0.399436	0.645589	NA	RanGTP-binding protein; inhibits RanGAP1 (Rna1p)-mediated GTP hydrolysis of RanGTP (Gsp1p); shares similarity to proteins in other fungi but not in higher eukaryotes	BP	852712	YRB30	FALSE	Insignificant
YGR201C	233.694	0.104627	0.16957	0.399378	0.645589	NA	Putative protein of unknown function	BP	853115	NA	FALSE	Insignificant
YER124C	2564.04	0.0558249	0.0691701	0.400767	0.646101	NA	Daughter cell-specific protein; may regulate cross-talk between the mating and filamentation pathways; deletion affects cell separation after division and sensitivity to alpha-factor and drugs affecting the cell wall; relocalizes from bud neck to cytoplasm upon DNA replication stress	BP	856861	DSE1	FALSE	Insignificant
YGL161C	1635.63	-0.0628147	0.0793106	0.400236	0.646101	NA	Protein that interacts with Rab GTPases; localized to late Golgi vesicles; computational analysis of large-scale protein-protein interaction data suggests a possible role in vesicle-mediated transport	BP	852715	YIP5	FALSE	Insignificant
YGL227W	1078.28	-0.0899264	0.125843	0.400736	0.646101	glucose-induced degradation complex subunit VID30	Central component of GID Complex, involved in FBPase degradation; interacts strongly with Gid8p to serve as a scaffold for other GID Complex subunits; contains SPRY domain and 3 domains that are also found in Gid8p - LisH, CTLH, and CRA; required for association of Vid vesicles and actin patches in vacuole import and degradation pathway; shifts the balance of nitrogen metabolism toward glutamate production; localizes to the nucleus and the cytoplasm	BP	852624	VID30	FALSE	Insignificant
YGL254W	467.376	0.0936142	0.132967	0.4003	0.646101	SUL1	Transcription factor involved in sulfite metabolism; sole identified regulatory target is SSU1; overexpression suppresses sulfite-sensitivity of many unrelated mutants due to hyperactivation of SSU1, contains five zinc fingers; protein abundance increases in response to DNA replication stress	BP	852638	FZF1	FALSE	Insignificant
YKL023W	778.163	-0.0901468	0.126295	0.40072	0.646101	NA	Putative protein of unknown function; predicted by computational methods to be involved in mRNA degradation; green fluorescent protein (GFP)-fusion protein localizes to the cytoplasm	BP	853845	NA	FALSE	Insignificant
YLR043C	1123.59	-0.0826469	0.111252	0.400597	0.646101	thioredoxin TRX1	Cytoplasmic thioredoxin isoenzyme; part of thioredoxin system which protects cells against oxidative and reductive stress; forms LMA1 complex with Pbi2p; acts as a cofactor for Tsa1p; required for ER-Golgi transport and vacuole inheritance; with Trx2p, facilitates mitochondrial import of small Tims Tim9p, Tim10p, Tim13p by maintaining them in reduced form; abundance increases iunder DNA replication stress; TRX1 has a paralog, TRX2, that arose from the whole genome duplication	BP	850732	TRX1	FALSE	Insignificant
YLR254C	364.265	0.0983903	0.145852	0.400464	0.646101	NA	Homolog of nuclear distribution factor NudE; NUDEL; interacts with Pac1p and regulates dynein targeting to microtubule plus ends	BP	850956	NDL1	FALSE	Insignificant
YNL149C	1244.45	-0.070366	0.0906387	0.400071	0.646101	NA	Essential protein required for maturation of Gas1p and Pho8p; involved in protein trafficking; GFP-fusion protein localizes to the ER and YFP-fusion protein to the nuclear envelope-ER network; null mutants have a cell separation defect	BP	855573	PGA2	FALSE	Insignificant
YOR175C	2125.24	-0.0576339	0.0721174	0.400746	0.646101	lysophospholipid acyltransferase	Broad-specificity lysophospholipid acyltransferase; part of MBOAT family of membrane-bound O-acyltransferases; key component of Lands cycle; may have role in fatty acid exchange at sn-2 position of mature glycerophospholipids	BP	854346	ALE1	FALSE	Insignificant
YGR062C	606.637	0.0873784	0.120118	0.401306	0.646737	membrane insertase COX18	Protein required for membrane insertion of C-terminus of Cox2p; mitochondrial integral inner membrane protein; interacts genetically and physically with Mss2p and Pnt1p; similar to S. cerevisiae Oxa1, N. crassa Oxa2p, and E. coli YidC; respiratory defect of the null mutant is functionally complemented by human COX18 carrying the N-terminal 54 amino acids of S. cerevisiae Cox18p	BP	852953	COX18	FALSE	Insignificant
YLR025W	1369	-0.0672649	0.0861054	0.401388	0.646737	ESCRT-III subunit protein SNF7	One of four subunits of the ESCRT-III complex; involved in the sorting of transmembrane proteins into the multivesicular body (MVB) pathway; recruited from the cytoplasm to endosomal membranes; ESCRT-III stands for endosomal sorting complex required for transport III	BP	850712	SNF7	FALSE	Insignificant
YGR072W	808.4	0.080353	0.10705	0.401767	0.646984	SUP112	Component of the nonsense-mediated mRNA decay (NMD) pathway; along with Nam7p and Nmd2p; involved in decay of mRNA containing nonsense codons; involved in telomere maintenance	BP	852963	UPF3	FALSE	Insignificant
YLR378C	5163.46	-0.0411471	0.0502112	0.401742	0.646984	translocon subunit SEC61	Conserved ER protein translocation channel; essential subunit of Sec61 complex (Sec61p, Sbh1p, and Sss1p); forms channel for SRP-dependent protein import; with Sec63 complex allows SRP-independent protein import into ER; involved in posttranslational soluble protein import into the ER, ERAD of soluble substrates, and misfolded soluble protein export from the ER	BP	851095	SEC61	FALSE	Insignificant
YBR004C	1063.21	-0.0896852	0.125862	0.402043	0.647218	GPI-anchor transamidase GPI18	Functional ortholog of human PIG-V; PIG-V is a mannosyltransferase that transfers the second mannose in glycosylphosphatidylinositol biosynthesis; the authentic, non-tagged protein was localized to mitochondria	BP	852289	GPI18	FALSE	Insignificant
YDR261C-D	726.528	-0.0900689	0.126749	0.402208	0.647218	NA	NA	NA	NA	NA	FALSE	Insignificant
YIL113W	91.5771	-0.0948008	0.220235	0.402251	0.647218	mitogen-activated protein kinase tyrosine protein phosphatase SDP1	Stress-inducible dual-specificity MAP kinase phosphatase; negatively regulates Slt2p MAP kinase by direct dephosphorylation, diffuse localization under normal conditions shifts to punctate localization after heat shock; SDP1 has a paralog, MSG5, that arose from the whole genome duplication	BP	854693	SDP1	FALSE	Insignificant
YDR018C	45.8532	0.0840956	0.230587	0.402494	0.647396	putative acyltransferase	Probable membrane protein with three predicted transmembrane domains; similar to C. elegans F55A11.5 and maize 1-acyl-glycerol-3-phosphate acyltransferase; YDR018C has a paralog, CST26, that arose from the whole genome duplication	BP	851581	NA	FALSE	Insignificant
YJR052W	669.573	-0.0897899	0.12605	0.402622	0.647396	UV-damaged DNA-binding protein RAD7	Nucleotide excision repair (NER) protein; binds damaged DNA during NER; binds DNA in an ATP-dependent manner (with Rad16p) during NER; required for repair of non-transcribed chromatin; subunit of Nucleotide Excision Repair Factor 4 (NEF4) and the Elongin-Cullin-Socs (ECS) ligase complex	BP	853512	RAD7	FALSE	Insignificant
YLR021W	481.224	0.0923817	0.131434	0.402701	0.647396	DMP2	Component of a heterodimeric Poc4p-Irc25p chaperone; involved in assembly of alpha subunits into the 20S proteasome; may regulate formation of proteasome isoforms with alternative subunits under different conditions; upregulates proteasome assembly in response to the unfolded protein response activated by mistargeting of proteins (UPRam)	BP	850708	IRC25	FALSE	Insignificant
YPR051W	698.002	-0.0835204	0.1137	0.402964	0.647636	peptide alpha-N-acetyltransferase MAK3	Catalytic subunit of the NatC type N-terminal acetyltransferase (NAT); involved in subcellular targeting of select N-terminally acetylated substrates to the Golgi apparatus (Arl3p and Grh1p) and the inner nuclear membrane (Trm1p); required for replication of dsRNA virus; human NatC ortholog, Naa60, functionally complements the null, requiring either auxiliary subunit Mak10p or co-expression of human ortholog, Naa35; Naa60, the human NatF gene, also complements the null allele	BP	856163	MAK3	FALSE	Insignificant
YNL020C	491.314	-0.0919343	0.131483	0.403396	0.648149	serine/threonine protein kinase ARK1	Serine/threonine protein kinase; involved in regulation of the cortical actin cytoskeleton; involved in control of endocytosis; ARK1 has a paralog, PRK1, that arose from the whole genome duplication	BP	855711	ARK1	FALSE	Insignificant
YBL023C	1083.99	-0.0894605	0.126191	0.404056	0.649027	MCM DNA helicase complex subunit MCM2	Protein involved in DNA replication; component of the Mcm2-7 hexameric helicase complex that binds chromatin as a part of the pre-replicative complex; relative distribution to the nucleus increases upon DNA replication stress	BP	852258	MCM2	FALSE	Insignificant
YMR130W	948.394	-0.0758072	0.100406	0.404375	0.649358	NA	Putative protein of unknown function; YMR130W is not an essential gene	BP	855160	NA	FALSE	Insignificant
YBL061C	1553.49	0.0639752	0.0816474	0.404625	0.649396	CSD4	Activator of Chs3p (chitin synthase III) during vegetative growth; recruits Chs3p to the bud neck via interaction with Bni4p; SKT5 has a paralog, SHC1, that arose from the whole genome duplication	BP	852218	SKT5	FALSE	Insignificant
YLR093C	1533.76	-0.0640913	0.0820341	0.404579	0.649396	MAM2	v-SNARE component of the vacuolar SNARE complex; involved in vesicle fusion; inhibits ATP-dependent Ca(2+) transport activity of Pmc1p in the vacuolar membrane	BP	850782	NYV1	FALSE	Insignificant
YPL022W	1746.59	0.0612532	0.0777122	0.40477	0.649446	RAD12	Single-stranded DNA endonuclease (with Rad10p); cleaves single-stranded DNA during nucleotide excision repair and double-strand break repair; subunit of Nucleotide Excision Repair Factor 1 (NEF1); homolog of human XPF protein	BP	856085	RAD1	FALSE	Insignificant
YMR301C	2024.51	0.0596863	0.0742274	0.405016	0.649658	ATP-binding cassette Fe/S cluster precursor transporter ATM1	Mitochondrial inner membrane ATP-binding cassette (ABC) transporter; exports mitochondrially synthesized precursors of iron-sulfur (Fe/S) clusters to the cytosol; human homolog ABCB7 can complement yeast null mutant	BP	855347	ATM1	FALSE	Insignificant
YKR044W	655.076	-0.0871192	0.121815	0.40564	0.650478	NA	Protein of unknown function that interacts with Ulp1p; a Ubl (ubiquitin-like protein)-specific protease for Smt3p protein conjugates	BP	853918	UIP5	FALSE	Insignificant
YDR068W	1117.1	-0.0715163	0.0937685	0.405883	0.650503	NA	Protein of unknown function; green fluorescent protein (GFP)-fusion protein localizes to the cytoplasm	BP	851640	DOS2	FALSE	Insignificant
YJR003C	990.797	-0.0893959	0.126812	0.405833	0.650503	NA	Protein that associates with mitochondrial ribosome; detected in highly purified mitochondria in high-throughput studies; predicted to be involved in ribosome biogenesis	BP	853459	MRX12	FALSE	Insignificant
YER038W-A	7.76387	0.031853	0.23961	0.406255	0.650553	NA	Mitochondrial protein of unknown function; almost completely overlaps ORF HVG1/YER039C	BP	20098144	FMP49	FALSE	Insignificant
YER068W	1685.03	-0.0624006	0.0798625	0.406202	0.650553	CCR4-NOT core ubiquitin-protein ligase subunit MOT2	Ubiquitin-protein ligase subunit of the CCR4-NOT complex; with Ubc4p, ubiquitinates nascent polypeptide-associated complex subunits and histone demethyase Jhd2p; CCR4-NOT has roles in transcription regulation, mRNA degradation, and post-transcriptional modifications; regulates levels of DNA Polymerase-{alpha} to promote efficient and accurate DNA replication	BP	856799	MOT2	FALSE	Insignificant
YPR106W	449.294	0.0928748	0.13485	0.406057	0.650553	putative protein kinase ISR1	Predicted protein kinase; overexpression causes sensitivity to staurosporine, which is a potent inhibitor of protein kinase C	BP	856221	ISR1	FALSE	Insignificant
YPL148C	86.9233	-0.0964617	0.21594	0.406426	0.650645	holo-[acyl-carrier-protein] synthase	Phosphopantetheine:protein transferase (PPTase); activates mitochondrial acyl carrier protein (Acp1p) by phosphopantetheinylation	BP	855955	PPT2	FALSE	Insignificant
YGR024C	938.902	-0.089291	0.126908	0.406666	0.650665	tRNA guanylyltransferase	tRNAHis guanylyltransferase; adds a guanosine residue to the 5' end of tRNAH is after transcription and RNase P cleavage; can also catalyze reverse (3'-5') polymerization with certain substrates in a template-dependent reaction; couples nuclear division and migration to cell budding and cytokinesis; essential enzyme conserved among eukaryotes	BP	852908	THG1	FALSE	Insignificant
YKL137W	220.958	0.10334	0.172312	0.406555	0.650665	NA	Copper-binding protein of the mitochondrial intermembrane space; evolutionarily conserved; may be involved in delivering copper from the matrix to the cytochrome c oxidase complex; contains a twin CX9C motif	BP	853721	CMC1	FALSE	Insignificant
YBR260C	971.489	0.0753371	0.0994442	0.406983	0.650991	NA	GTPase-activating protein (RhoGAP) for Rho3p and Rho4p; possibly involved in control of actin cytoskeleton organization	BP	852563	RGD1	FALSE	Insignificant
YPR079W	616.926	-0.0893107	0.127082	0.4071	0.650996	NA	Membrane protein; has similarity to mammalian mannose-6-phosphate receptors; possibly functions as a sorting receptor in the delivery of vacuolar hydrolases; protein abundance increases in response to DNA replication stress	BP	856194	MRL1	FALSE	Insignificant
YMR113W	863.03	-0.0780915	0.105136	0.40725	0.651054	dihydrofolate synthase	Dihydrofolate synthetase, involved in folic acid biosynthesis; catalyzes conversion of dihydropteroate to dihydrofolate in folate coenzyme biosynthesis; FOL3 has a paralog, RMA1, that arose from the whole genome duplication	BP	855140	FOL3	FALSE	Insignificant
YDR113C	618.624	0.085625	0.119146	0.408573	0.652733	securin	Securin; inhibits anaphase by binding separin Esp1p; blocks cyclin destruction and mitotic exit, essential for meiotic progression and mitotic cell cycle arrest; localization is cell-cycle dependent and regulated by Cdc28p phosphorylation	BP	851691	PDS1	FALSE	Insignificant
YIL107C	700.945	-0.0890961	0.127289	0.408555	0.652733	PFK-2	6-phosphofructo-2-kinase; inhibited by phosphoenolpyruvate and sn-glycerol 3-phosphate; has negligible fructose-2,6-bisphosphatase activity; transcriptional regulation involves protein kinase A	BP	854699	PFK26	FALSE	Insignificant
YLR383W	837.542	0.0781777	0.105748	0.408642	0.652733	DNA repair protein SMC6	Component of the SMC5-SMC6 complex; this complex plays a key role in the removal of X-shaped DNA structures that arise between sister chromatids during DNA replication and repair; homologous to S. pombe rad18	BP	851099	SMC6	FALSE	Insignificant
YPR023C	1504.6	0.0641643	0.0827565	0.408761	0.652741	NA	Component of the Rpd3S histone deacetylase complex; Esa1p-associated factor, nonessential component of the NuA4 acetyltransferase complex, homologous to Drosophila dosage compensation protein MSL3; plays a role in regulating Ty1 transposition	BP	856134	EAF3	FALSE	Insignificant
YJL181W	317.927	-0.101409	0.168458	0.409441	0.653462	RBH1	Putative protein of unknown function; expression is cell-cycle regulated as shown by microarray analysis; potential regulatory target of Mbp1p, which binds to the YJL181W promoter region; contains a PH-like domain; RBH1 has a paralog, RBH2, that arose from the whole genome duplication	BP	853257	RBH1	FALSE	Insignificant
YLR086W	1153.65	0.070359	0.0924247	0.409341	0.653462	condensin subunit SMC4	Subunit of the condensin complex; condensin reorganizes chromosomes during both mitosis and meiosis; forms a subcomplex with Smc2p that has ATP-hydrolyzing and DNA-binding activity, but other condensin subunits are required for chromatin binding; required for tRNA gene clustering at the nucleolus; potential Cdc28p substrate	BP	850775	SMC4	FALSE	Insignificant
YMR148W	183.922	0.103391	0.182302	0.409788	0.653835	NA	Protein of unknown function with possible role in spore wall assembly; predicted to contain an N-terminal transmembrane domain; osw5 null mutant spores exhibit increased spore wall permeability and sensitivity to beta-glucanase digestion	BP	855179	OSW5	FALSE	Insignificant
YAR031W	53.2713	-0.085841	0.227034	0.409943	0.6539	pheromone-regulated DUP240 family protein PRM9	Pheromone-regulated protein; contains 3 predicted transmembrane segments and an FF sequence, a motif involved in COPII binding; member of DUP240 gene family; PRM9 has a paralog, PRM8, that arose from a segmental duplication	BP	851282	PRM9	FALSE	Insignificant
YMR251W	20.6428	-0.0553278	0.237976	0.410283	0.65426	omega-class glutathione transferase	Omega class glutathione transferase; putative cytosolic localization	BP	855292	GTO3	FALSE	Insignificant
YCR023C	1365.81	-0.0664073	0.0867692	0.410477	0.654347	NA	Vacuolar membrane protein of unknown function; member of the multidrug resistance family; YCR023C is not an essential gene	BP	850387	NA	FALSE	Insignificant
YIL137C	1739.9	-0.0623289	0.0805033	0.410566	0.654347	TAE3	Ribosome-associated, nascent chain binding factor; binds N-terminal region of nascent peptides during translation; recognizes target proteins via its putative metallopeptidase peptide-binding pocket	BP	854669	TMA108	FALSE	Insignificant
YJR021C	274.046	0.100432	0.160764	0.410753	0.654463	MER2	Protein involved in early stages of meiotic recombination; involved in coordination between the initiation of recombination and the first division of meiosis; part of a complex (Rec107p-Mei4p-Rec114p) required for ds break formation	BP	853478	REC107	FALSE	Insignificant
YBR072W	615.803	-0.0894734	0.128936	0.41107	0.654604	chaperone protein HSP26	Small heat shock protein (sHSP) with chaperone activity; forms hollow, sphere-shaped oligomers that suppress unfolded proteins aggregation; long-lived protein that is preferentially retained in mother cells and forms cytoplasmic foci; oligomer activation requires heat-induced conformational change; also has mRNA binding activity	BP	852364	HSP26	FALSE	Insignificant
YMR163C	369.26	0.0963056	0.145012	0.410957	0.654604	NA	Peroxisome-specific receptor important for peroxisome inheritance; co-fractionates with peroxisome membranes and co-localizes with peroxisomes in vivo; physically interacts with the myosin V motor Myo2p; INP2 is not an essential gene	BP	855198	INP2	FALSE	Insignificant
YDL064W	631.015	-0.0890362	0.128362	0.411594	0.655152	E2 SUMO-conjugating protein UBC9	SUMO-conjugating enzyme involved in the Smt3p conjugation pathway; nuclear protein required for S- and M-phase cyclin degradation and mitotic control; involved in proteolysis mediated by the anaphase-promoting complex cyclosome (APCC)	BP	851495	UBC9	FALSE	Insignificant
YNR041C	729.897	-0.0885616	0.127393	0.411643	0.655152	4-hydroxybenzoate octaprenyltransferase	Para hydroxybenzoate polyprenyl transferase; catalyzes the second step in ubiquinone (coenzyme Q) biosynthesis; human COQ2, mutations in which are implicated in an increased risk of mutiple-system atrophy, can complement a yeast coq2 null mutant	BP	855778	COQ2	FALSE	Insignificant
YDL190C	1858.19	-0.0583905	0.0750991	0.412001	0.655358	ubiquitin-ubiquitin ligase UFD2	Ubiquitin chain assembly factor (E4); cooperates with a ubiquitin-activating enzyme (E1), a ubiquitin-conjugating enzyme (E2), and a ubiquitin protein ligase (E3) to conjugate ubiquitin to substrates; also functions as an E3	BP	851337	UFD2	FALSE	Insignificant
YER008C	2130.55	-0.0558912	0.0715672	0.411941	0.655358	GTP-Rho binding exocyst subunit SEC3	Subunit of the exocyst complex; the exocyst mediates polarized targeting and tethering of post-Golgi secretory vesicles to sites of exocytosis prior to SNARE-mediated fusion; PtdIns[4,5]P2-binding protein that localizes to exocytic sites in a Rho1p-dependent, actin-independent manner, targeting and anchoring the exocyst to the plasma membrane with Exo70p; direct GTP Rho1p effector; required for ER inheritance; relocalizes away from bud neck upon DNA replication stress	BP	856726	SEC3	FALSE	Insignificant
YLR278C	1459.47	0.0643556	0.0837987	0.412364	0.655752	NA	Zinc-cluster protein; GFP-fusion protein localizes to the nucleus; mutant shows moderate growth defect on caffeine; has a prion-domain like fragment that increases frequency of [URE3]; YLR278C is not an essential gene	BP	850984	NA	FALSE	Insignificant
YPL114W	20.5615	0.0593726	0.237503	0.413182	0.656871	NA	NA	NA	NA	NA	FALSE	Insignificant
YER100W	1137.48	-0.0697386	0.0926053	0.413727	0.657009	E2 ubiquitin-conjugating protein UBC6	Ubiquitin-conjugating enzyme involved in ERAD; located at the cytosolic side of the ER membrane; tail region contains a transmembrane segment at the C-terminus; substrate of the ubiquitin-proteasome pathway; ER-associated protein degradation is also known as ERAD	BP	856837	UBC6	FALSE	Insignificant
YMR139W	886.983	0.0760729	0.103035	0.413586	0.657009	serine/threonine protein kinase RIM11	Protein kinase; required for signal transduction during entry into meiosis; promotes the formation of the Ime1p-Ume6p complex by phosphorylating Ime1p and Ume6p; shares similarity with mammalian glycogen synthase kinase 3-beta; protein abundance increases in response to DNA replication stress; RIM11 has a paralog, MRK1, that arose from the whole genome duplication	BP	855170	RIM11	FALSE	Insignificant
YNL107W	334.673	-0.0965669	0.14977	0.413559	0.657009	NA	Subunit of NuA4 histone H4 acetyltransferase and SWR1 complexes; may function to antagonize silencing near telomeres; interacts directly with Swc4p; has homology to human leukemogenic protein AF9; contains a YEATS domain	BP	855616	YAF9	FALSE	Insignificant
YNL233W	931.527	0.0770569	0.104776	0.41368	0.657009	NA	Targeting subunit for Glc7p protein phosphatase; localized to the bud neck, required for localization of chitin synthase III to the bud neck via interaction with the chitin synthase III regulatory subunit Skt5p; phosphorylation by Slt2p and Kss1p involved in regulating Bni4p in septum assembly	BP	855488	BNI4	FALSE	Insignificant
YFR005C	644.447	-0.0873794	0.125696	0.414291	0.657722	mRNA splicing protein SAD1	Conserved zinc-finger domain protein involved in pre-mRNA splicing; critical for splicing of nearly all intron-containing genes; required for assembly of U4 snRNA into the U4/U6 particle	BP	850555	SAD1	FALSE	Insignificant
YDR518W	593.709	-0.0859961	0.122926	0.414706	0.658197	protein disulfide isomerase EUG1	Protein disulfide isomerase of the endoplasmic reticulum lumen; EUG1 has a paralog, PDI1, that arose from the whole genome duplication; function overlaps with that of Pdi1p; may interact with nascent polypeptides in the ER	BP	852130	EUG1	FALSE	Insignificant
YDR209C	20.1756	-0.0596231	0.237044	0.415047	0.658557	NA	NA	NA	NA	NA	FALSE	Insignificant
YMR072W	1594.67	-0.0791351	0.109514	0.415282	0.658748	DNA-binding protein ABF2	Mitochondrial DNA-binding protein; involved in mitochondrial DNA replication and recombination, member of HMG1 DNA-binding protein family; activity may be regulated by protein kinase A phosphorylation; ABF2 has a paralog, IXR1, that arose from the whole genome duplication; human homolog TFAM can complement yeast abf2 mutant, rescuing the loss-of-mitochondrial DNA phenotype in a yeast abf2 strain	BP	855094	ABF2	FALSE	Insignificant
YAR008W	329.636	0.096483	0.150749	0.415531	0.658879	tRNA splicing endonuclease subunit SEN34	Subunit of the tRNA splicing endonuclease; tRNA splicing endonuclease (Sen complex) is composed of Sen2p, Sen15p, Sen34p, and Sen54p; Sen complex also cleaves the CBP1 mRNA at the mitochondrial surface; Sen34p contains the active site for tRNA 3' splice site cleavage and has similarity to Sen2p and to Archaeal tRNA splicing endonuclease	BP	851267	SEN34	FALSE	Insignificant
YDR379W	1271.46	-0.0667007	0.0886115	0.415742	0.658879	NA	GTPase-activating protein for polarity-establishment protein Cdc42p; implicated in control of septin organization, pheromone response, and haploid invasive growth; regulated by Pho85p and Cdc28p; RGA2 has a paralog, RGA1, that arose from the whole genome duplication	BP	851985	RGA2	FALSE	Insignificant
YLR081W	15.0517	0.0530554	0.238222	0.415617	0.658879	galactose permease GAL2	Galactose permease; required for utilization of galactose; also able to transport glucose	BP	850770	GAL2	FALSE	Insignificant
YMR077C	451.559	0.0907502	0.134454	0.415921	0.658879	ESCRT-III subunit protein VPS20	Myristoylated subunit of the ESCRT-III complex; the endosomal sorting complex required for transport of transmembrane proteins into the multivesicular body pathway to the lysosomal/vacuolar lumen; cytoplasmic protein recruited to endosomal membranes	BP	855101	VPS20	FALSE	Insignificant
YOR108W	5115.17	0.0397505	0.0504054	0.415941	0.658879	2-isopropylmalate synthase LEU9	Alpha-isopropylmalate synthase II (2-isopropylmalate synthase); catalyzes the first step in the leucine biosynthesis pathway; the minor isozyme, responsible for the residual alpha-IPMS activity detected in a leu4 null mutant; LEU9 has a paralog, LEU4, that arose from the whole genome duplication	BP	854275	LEU9	FALSE	Insignificant
YNL167C	1327.81	0.0660019	0.0870691	0.416161	0.659046	ACR1	Basic leucine zipper transcription factor of the ATF/CREB family; forms a complex with Tup1p and Cyc8p to both activate and repress transcription; cytosolic and nuclear protein involved in osmotic and oxidative stress responses	BP	855554	SKO1	FALSE	Insignificant
YPL252C	1176.09	-0.087703	0.127587	0.416502	0.659403	adrenodoxin	Ferredoxin of the mitochondrial matrix; required for formation of cellular iron-sulfur proteins; involved in heme A biosynthesis; human homolog FDX1L can complement yeast by allowing growth during down-regulation of yeast YAH1	BP	855824	YAH1	FALSE	Insignificant
YHR153C	59.7556	-0.08698	0.224359	0.416951	0.65975	NA	Meiosis-specific protein involved in synaptonemal complex assembly; implicated in regulation of crossover formation; required for sporulation	BP	856558	SPO16	FALSE	Insignificant
YPL042C	805.2	-0.0811508	0.113839	0.416914	0.65975	cyclin-dependent serine/threonine protein kinase SSN3	Cyclin-dependent protein kinase; component of RNA polymerase II holoenzyme; involved in phosphorylation of the RNA polymerase II C-terminal domain; involved in glucose repression	BP	856065	SSN3	FALSE	Insignificant
YFL038C	3694.16	-0.0446816	0.056664	0.417068	0.659753	Rab family GTPase YPT1	Rab family GTPase; involved in the ER-to-Golgi step of the secretory pathway; complex formation with the Rab escort protein Mrs6p is required for prenylation of Ypt1p by type II protein geranylgeranyltransferase (Bet2p-Bet4p); binds to unspliced HAC1 mRNA; regulates the unfolded protein response (UPR) by promoting the decay of HAC1 RNA; localizes to the early Golgi, the transitional Golgi and ER membranes, pre-autophagosomal structures, and cytoplasmic vesicles	BP	850505	YPT1	FALSE	Insignificant
YOR201C	1942.72	0.0573669	0.0743662	0.417461	0.660192	PET56	Ribose methyltransferase; modifies a functionally critical, conserved nucleotide in mitochondrial 21S rRNA	BP	854376	MRM1	FALSE	Insignificant
YOR237W	19.6613	-0.0580143	0.237169	0.417719	0.660418	oxysterol-binding protein related protein HES1	Protein implicated in the regulation of ergosterol biosynthesis; one of a seven member gene family with a common essential function and non-essential unique functions; similar to human oxysterol binding protein (OSBP); SWAT-GFP and mCherry fusion proteins localize to the bud neck and vacuolar membrane; HES1 has a paralog, KES1, that arose from the whole genome duplication	BP	854412	HES1	FALSE	Insignificant
YBR042C	999.961	-0.0733053	0.0997049	0.417919	0.660552	putative acyltransferase	Acyltransferase; enzyme mainly responsible for the introduction of saturated very long chain fatty acids into neo-synthesized molecules of phosphatidylinositol; required for incorporation of stearic acid into phosphatidylinositol; affects chromosome stability when overexpressed; CST26 has a paralog, YDR018C, that arose from the whole genome duplication	BP	852330	CST26	FALSE	Insignificant
YOR181W	1112.81	-0.0823813	0.11686	0.418112	0.660674	actin-binding protein LAS17	Actin assembly factor; C-terminal WCA domain activates Arp2/3 complex-mediated nucleation of branched actin filaments, polyproline domain nucleates actin filaments independent of Arp2/3; mutants are defective in endocytosis, bud site selection, cytokinesis; human homolog WAS (Wiskott-Aldrich Syndrome) implicated in severe immunodeficiency; human WAS complements yeast null mutant, but only in presence of WIPF1, which mediates localization of WAS to cortical patches	BP	854353	LAS17	FALSE	Insignificant
YDR329C	1485.62	-0.0629606	0.0831657	0.418312	0.660808	PAS3	Peroxisomal membrane protein (PMP); required for proper localization and stability of PMPs; anchors peroxisome retention factor Inp1p at the peroxisomal membrane; interacts with Pex19p	BP	851929	PEX3	FALSE	Insignificant
YGL043W	1466.98	0.0633768	0.0835872	0.418525	0.660877	SII	General transcription elongation factor TFIIS; enables RNA polymerase II to read through blocks to elongation by stimulating cleavage of nascent transcripts stalled at transcription arrest sites; maintains RNAPII elongation activity on ribosomal protein genes during conditions of transcriptional stress	BP	852839	DST1	FALSE	Insignificant
YGL226W	280.902	0.0985677	0.159485	0.418586	0.660877	NA	Protein of unknown function; green fluorescent protein (GFP)-fusion protein localizes to the mitochondrion; mtc3 is synthetically sick with cdc13-1	BP	852626	MTC3	FALSE	Insignificant
YPL032C	2748.95	-0.0494771	0.0636042	0.418945	0.661261	NA	Protein of unknown function; mutant phenotype suggests a potential role in vacuolar function; green fluorescent protein (GFP)-fusion protein localizes to the cell periphery, cytoplasm, bud, and bud neck; relocalizes from bud neck to cytoplasm upon DNA replication stress; SVL3 has a paralog, PAM1, that arose from the whole genome duplication	BP	856075	SVL3	FALSE	Insignificant
YAL042C-A	19.7647	0.0590244	0.237127	0.419812	0.66133	NA	NA	NA	NA	NA	FALSE	Insignificant
YBR119W	441.696	0.0903746	0.135298	0.419542	0.66133	U1A	U1 snRNP A protein; homolog of human U1-A; involved in nuclear mRNA splicing	BP	852416	MUD1	FALSE	Insignificant
YBR214W	1653.4	-0.0884181	0.130654	0.419721	0.66133	NA	Protein involved in cell separation during budding; one of two S. cerevisiae homologs (Sds23p and Sds24p) of the S. pombe Sds23 protein, which is implicated in APC/cyclosome regulation; may play an indirect role in fluid-phase endocytosis; protein abundance increases in response to DNA replication stress; SDS24 has a paralog, SDS23, that arose from the whole genome duplication	BP	852515	SDS24	FALSE	Insignificant
YDR282C	416.923	0.0917385	0.13842	0.419304	0.66133	NA	Mitochondrial inner membrane protein of unknown function; associates with mitochondrial ribosome; localizes to the inner membrane with the C terminus facing the intermembrane space; ortholog of human RMND1, mutation in which is implicated in infantile encephaloneuromyopathy and defective mitochondrial translation	BP	851876	MRX10	FALSE	Insignificant
YDR534C	63.0287	0.0884644	0.22292	0.419912	0.66133	NA	Mannoprotein that is incorporated into the cell wall; incorporated via a glycosylphosphatidylinositol (GPI) anchor; involved in the retention of siderophore-iron in the cell wall	BP	852147	FIT1	FALSE	Insignificant
YER158C	1275.71	-0.0873778	0.129431	0.419639	0.66133	NA	Protein of unknown function; potentially phosphorylated by Cdc28p; YER158C has a paralog, AFR1, that arose from the whole genome duplication	BP	856903	NA	FALSE	Insignificant
YKL168C	765.71	-0.0803264	0.113061	0.419328	0.66133	putative serine/threonine protein kinase KKQ8	Putative serine/threonine protein kinase with unknown cellular role; KKQ8 has a paralog, HAL5, that arose from the whole genome duplication	BP	853686	KKQ8	FALSE	Insignificant
YML021C	586.554	-0.0883283	0.130516	0.419849	0.66133	uracil-DNA glycosylase	Uracil-DNA glycosylase; required for repair of uracil in DNA formed by spontaneous cytosine deamination; efficiently excises uracil from single-stranded DNA in vivo; not required for strand-specific mismatch repair; cell-cycle regulated, expressed in late G1; localizes to mitochondria and nucleus	BP	854987	UNG1	FALSE	Insignificant
YOR331C	47.8865	0.0819983	0.22875	0.420067	0.661392	NA	NA	NA	NA	NA	FALSE	Insignificant
YJR098C	328.91	0.0954708	0.150701	0.420356	0.661665	NA	Putative protein of unknown function; the authentic, non-tagged protein is detected in highly purified mitochondria in high-throughput studies	BP	853561	NA	FALSE	Insignificant
YPR011C	798.729	0.0774154	0.107455	0.420478	0.661675	NA	Mitochondrial transporter; major substrates are adenosine 5'-phosphosulfate (APS) and 3'-phospho-adenosine 5'-phosphosulfate (PAPS); member of the mitochondrial carrier family; the authentic, non-tagged protein is detected in highly purified mitochondria in high-throughput studies	BP	856121	NA	FALSE	Insignificant
YOR043W	2026.56	0.0560282	0.0730567	0.421021	0.662348	NA	Protein required for full activation of the general stress response; required with binding partner Psr1p, possibly through Msn2p dephosphorylation; regulates growth during the diauxic shift; negative regulator of G1 cyclin expression; SWAT-GFP, seamless-GFP and mCherry fusion proteins localize to the cell periphery	BP	854208	WHI2	FALSE	Insignificant
YCR094W	785.265	0.0770173	0.108144	0.421635	0.663039	aminophospholipid translocase regulatory protein CDC50	Endosomal protein that interacts with phospholipid flippase Drs2p; interaction with Cdc50p is essential for Drs2p catalytic activity; mutations affect cell polarity and polarized growth; similar to Lem3p; CDC50 has a paralog, YNR048W, that arose from the whole genome duplication	BP	850456	CDC50	FALSE	Insignificant
YEL020C	365.054	0.0937895	0.145289	0.421692	0.663039	putative indolepyruvate decarboxylase family protein	Peroxisomal matrix protein; well-conserved in fungi; contains tripartite homology domain of thiamine pyrophosphate (TPP) enzymes; targeted to peroxisomes by Pex5p; contains low sequence identity with Pdc1p; mRNA identified as translated by ribosome profiling data	BP	856694	PXP1	FALSE	Insignificant
YPR046W	196.557	0.100094	0.177702	0.421861	0.663123	NA	Component of the Ctf19 complex and the COMA subcomplex; involved in kinetochore-microtubule mediated chromosome segregation; binds to centromere DNA; orthologous to human centromere constitutive-associated network (CCAN) subunit CENP-H and fission yeast fta3	BP	856159	MCM16	FALSE	Insignificant
YDR499W	704.715	-0.0841286	0.121939	0.422248	0.663185	PIE1	Essential protein required for the DNA integrity checkpoint pathways; interacts physically with Mec1p; putative homolog of S. pombe Rad26 and human ATRIP; forms nuclear foci upon DNA replication stress	BP	852110	LCD1	FALSE	Insignificant
YLR268W	965.753	-0.072946	0.10046	0.422246	0.663185	SNAP receptor SEC22	R-SNARE protein; assembles into SNARE complex with Bet1p, Bos1p and Sed5p; cycles between the ER and Golgi complex; involved in anterograde and retrograde transport between the ER and Golgi; synaptobrevin homolog	BP	850973	SEC22	FALSE	Insignificant
YNL293W	929.198	-0.0876107	0.129905	0.42221	0.663185	Rab GTPase-activating protein MSB3	Rab GTPase-activating protein; regulates endocytosis via inactivation of Vps21p at endosomes and vacuole fusion via inactivation of Ypt7p at vacuoles; also acts on Ypt52p and Sec4p; localizes to plasma membrane, sites of polarized growth; relocalizes from bud neck to cytoplasm upon DNA replication stress; similar to TBC-domain Tre2 oncogene; MSB3 has a paralog, MSB4, that arose from the whole genome duplication; human homolog USP6NL can complement yeast msb3 msb4 double null	BP	855423	MSB3	FALSE	Insignificant
YDR270W	1097.61	-0.0875507	0.129878	0.422492	0.663358	Cu(2+)-transporting P-type ATPase CCC2	Cu(+2)-transporting P-type ATPase; required for export of copper from the cytosol into an extracytosolic compartment; similar to human proteins involved in Menkes and Wilsons diseases; protein abundance increases in response to DNA replication stress; affects TBSV model (+)RNA virus replication by regulating copper metabolism; human homologs ATP7A and ATP7B both complement yeast null mutant	BP	851862	CCC2	FALSE	Insignificant
YNR049C	470.274	-0.0908298	0.138279	0.42259	0.663358	NA	Lipid-interacting protein in SNARE complex assembly machinery; acts at late step in secretion; interacts with membranes through two distinct binding sites; shows genetic and physical interactions with Sec1p; required for prospore membrane formation during sporulation; N-terminus closely associates with plasma membrane, C-terminus colocalizes with Sec4p on intracellular membranes; relocalizes from bud neck to nucleus upon DNA replication stress	BP	855785	MSO1	FALSE	Insignificant
YPL219W	576.015	0.0845229	0.122359	0.422762	0.663447	NA	Cyclin; interacts with Pho85p cyclin-dependent kinase (Cdk) to phosphorylate and regulate glycogen synthase, also activates Pho85p for Glc8p phosphorylation; PCL8 has a paralog, PCL10, that arose from the whole genome duplication	BP	855882	PCL8	FALSE	Insignificant
YBL104C	988.557	0.0709635	0.0984478	0.423474	0.664382	YBL103C-A	Subunit of SEACAT, a subcomplex of the SEA complex; Sea4p, along with Rtc1p and Mtc5p, redundantly inhibit the TORC1 inhibitory role of the Iml1p/SEACIT (Iml1p-Npr2p-Npr3p) subcomplex, a GAP for GTPase Gtr1p (EGOC subunit) in response to amino acid limitation, thereby resulting in activation of TORC1 signaling; SEA is a coatomer-related complex that associates dynamically with the vacuole; contains an N-terminal beta-propeller fold and a C-terminal RING motif	BP	852170	SEA4	FALSE	Insignificant
YLR049C	827.449	-0.0878117	0.131273	0.424056	0.664998	NA	Putative protein of unknown function	BP	850738	NA	FALSE	Insignificant
YNL304W	402.926	-0.0910707	0.139824	0.424099	0.664998	Rab family GTPase YPT11	Rab GTPase; Myo2p-binding protein implicated in mother-to-bud transport of cortical endoplasmic reticulum (ER), late Golgi, and mitochondria during cell division; function is regulated at multiple levels; abundance of active Ypt11p forms is controlled by phosphorylation status and degradation; normally a low-abundance protein whose ER localization is only detected when protein is highly over expressed	BP	855412	YPT11	FALSE	Insignificant
YKL119C	424.457	-0.0944608	0.149896	0.42478	0.665884	VMA12	Integral membrane protein required for V-ATPase function; not an actual component of the vacuolar H+-ATPase (V-ATPase) complex; functions in the assembly of the V-ATPase; localized to the endoplasmic reticulum (ER); involved in methionine restriction extension of chronological lifespan in an autophagy-dependent manner	BP	853741	VPH2	FALSE	Insignificant
YBR225W	809.715	0.0763407	0.106863	0.425156	0.666091	NA	Putative protein of unknown function; non-essential gene identified in a screen for mutants affected in mannosylphophorylation of cell wall components	BP	852526	NA	FALSE	Insignificant
YDR063W	535.799	-0.085442	0.125995	0.425046	0.666091	GMF1	Protein that interacts with Arp2/3 complex; interacts with Arp2/3 complex to stimulate actin filament debranching and inhibit actin nucleation; has similarity to Cof1p and also to human glia maturation factor (GMF); null mutant displays elevated mitochondrial genome loss	BP	851635	AIM7	FALSE	Insignificant
YOL032W	632.151	-0.0881719	0.132855	0.425261	0.666091	NA	Protein with a possible role in phospholipid biosynthesis; null mutant displays an inositol-excreting phenotype that is suppressed by exogenous choline; protein abundance increases in response to DNA replication stress	BP	854125	OPI10	FALSE	Insignificant
YMR179W	527.531	-0.0910217	0.140498	0.425497	0.666097	NA	Protein with a role in transcriptional silencing; required for normal transcription at several loci including HTA2-HTB2 and HHF2-HHT2, but not required at the other histone loci; functionally related to Spt10p; localizes to nuclear foci that become diffuse upon DNA replication stress	BP	855217	SPT21	FALSE	Insignificant
YPL185W	7.61556	0.038305	0.239027	0.425426	0.666097	NA	NA	NA	NA	NA	FALSE	Insignificant
YDL165W	554.304	-0.0871982	0.130435	0.42562	0.666107	CCR4-NOT core subunit CDC36	Component of the CCR4-NOT core complex, involved in mRNA decapping; this complex has multiple roles in regulating mRNA levels including regulation of transcription and destabilizing mRNAs through deadenylation; basal transcription factor	BP	851389	CDC36	FALSE	Insignificant
YDL093W	829.922	-0.0871172	0.130358	0.426172	0.666242	putative dolichyl-phosphate-mannose-protein mannosyltransferase PMT5	Protein O-mannosyltransferase; transfers mannose residues from dolichyl phosphate-D-mannose to protein serine/threonine residues; acts in a complex with Pmt3p, can instead interact with Pmt2p in some conditions; target for new antifungals	BP	851464	PMT5	FALSE	Insignificant
YMR152W	1087.13	-0.0698919	0.0961538	0.425986	0.666242	NA	Protein of unknown function; null mutant displays sensitivity to DNA damaging agents; may have a role in lipid metabolism, based on localization to lipid droplets; the authentic, non-tagged protein is detected in highly purified mitochondria in high-throughput studies; protein abundance increases in response to DNA replication stress	BP	855183	YIM1	FALSE	Insignificant
YPR066W	237.714	-0.0975795	0.167815	0.426132	0.666242	NEDD8-activating protein UBA3	Protein that activates Rub1p (NEDD8) before neddylation; acts together with Ula1p; may play a role in protein degradation; GFP-fusion protein localizes to the cytoplasm in a punctate pattern	BP	856179	UBA3	FALSE	Insignificant
YPR179C	806.716	-0.0768809	0.107698	0.425995	0.666242	PLO1	Subunit of the HDA1 histone deacetylase complex; possibly tetrameric trichostatin A-sensitive class II histone deacetylase complex contains Hda1p homodimer and an Hda2p-Hda3p heterodimer; required for the activity of the complex; relocalizes to the cytosol in response to hypoxia; similar to Hda2p	BP	856309	HDA3	FALSE	Insignificant
YJR006W	1117.83	-0.0685983	0.0940518	0.426411	0.666434	DNA-directed DNA polymerase delta subunit POL31	Subunit of DNA polymerase delta (polymerase III); essential for cell viability; involved in DNA replication and DNA repair; forms a complex with Rev3p, Rev7p and Pol32p; relocalizes to the cytosol in response to hypoxia	BP	853462	POL31	FALSE	Insignificant
YHR105W	80.7267	0.0921554	0.215491	0.426632	0.666598	NA	Endosomal protein of unknown function; contains a phox (PX) homology domain; binds to both phosphatidylinositol-3-phosphate (PtdIns(3)P) and proteins involved in ER-Golgi or vesicular transport	BP	856505	YPT35	FALSE	Insignificant
YHR132W-A	362.904	-0.0922873	0.145169	0.42693	0.666882	phosphatase regulator	Protein required for initiation of G0 program; prevents degradation of nutrient-regulated mRNAs via the 5'-3' mRNA decay pathway; phosphorylated by Rim15p; GFP protein localizes to the cytoplasm and nucleus; IGO2 has a paralog, IGO1, that arose from the whole genome duplication	BP	856534	IGO2	FALSE	Insignificant
YJL162C	265.36	0.0969602	0.161848	0.427177	0.667085	NA	Protein of unknown function; contains a J-domain, which is a region with homology to the E. coli DnaJ protein	BP	853277	JJJ2	FALSE	Insignificant
YOR126C	354.036	-0.0929836	0.147747	0.427491	0.667393	isoamyl acetate-hydrolyzing esterase	Isoamyl acetate-hydrolyzing esterase; required in balance with alcohol acetyltransferase to maintain optimal amounts of isoamyl acetate, which is particularly important in sake brewing	BP	854293	IAH1	FALSE	Insignificant
YHR167W	292.32	-0.0957475	0.158914	0.428126	0.668203	NA	Subunit of the THO and TREX complexes; THO connects transcription elongation and mitotic recombination, and TREX is recruited to activated genes and couples transcription to mRNA export; involved in telomere maintenance	BP	856572	THP2	FALSE	Insignificant
YPR126C	10.0943	0.0432764	0.238634	0.428693	0.668905	NA	NA	NA	NA	NA	FALSE	Insignificant
YGR050C	37.7131	-0.0731882	0.231336	0.429402	0.669472	NA	Protein of unknown function; mRNA identified as translated by ribosome profiling data	BP	852941	NA	FALSE	Insignificant
YGR188C	232.746	0.0982175	0.173023	0.429507	0.669472	protein kinase BUB1	Protein kinase involved in the cell cycle checkpoint into anaphase; in complex with Mad1p and Bub3p, prevents progression into anaphase in presence of spindle damage; Cdc28p-mediated phosphorylation at Bub1p-T566 is important for degradation in anaphase and adaptation of checkpoint to prolonged mitotic arrest; associates with centromere DNA via Skp1p; involved in Sgo1p relocalization in response to sister kinetochore tension; paralog MAD3 arose from whole genome duplication	BP	853100	BUB1	FALSE	Insignificant
YJL149W	683.864	-0.0867071	0.131129	0.429523	0.669472	DUH1	Putative SCF ubiquitin ligase F-box protein; interacts physically with both Cdc53p and Skp1 and genetically with CDC34; similar to putative F-box protein YDR131C	BP	853292	DAS1	FALSE	Insignificant
YPL122C	592.747	-0.0869223	0.131842	0.429414	0.669472	TFIIH/NER complex subunit TFB2	Subunit of TFIIH and nucleotide excision repair factor 3 complexes; involved in transcription initiation, required for nucleotide excision repair, similar to 52 kDa subunit of human TFIIH	BP	855981	TFB2	FALSE	Insignificant
YJR131W	744.626	0.0774729	0.110489	0.429927	0.669919	mannosyl-oligosaccharide 1,2-alpha-mannosidase	Alpha-1,2-mannosidase; involved in ER-associated protein degradation (ERAD); catalyzes the removal of one mannose residue from a glycosylated protein, converting the modification from Man9GlcNAc to Man8GlcNAc; catalyzes the last step in glycoprotein maturation in the ER and is critical for ER protein degradation	BP	853595	MNS1	FALSE	Insignificant
YHR017W	902.02	0.0733193	0.102213	0.430066	0.669954	NA	Non-essential mitochondrial protein of unknown function; mRNA induced during meiosis, peaking between mid to late prophase of meiosis I; similar to S. douglasii YSD83	BP	856410	YSC83	FALSE	Insignificant
YDR138W	1130.25	-0.0702677	0.0964422	0.430186	0.669958	TRF1	Subunit of THO/TREX complexes; this complex couple transcription elongation with mitotic recombination and with mRNA metabolism and export, subunit of an RNA Pol II complex; regulates lifespan; involved in telomere maintenance; similar to Top1p	BP	851716	HPR1	FALSE	Insignificant
YGR276C	1621.4	0.059577	0.0801376	0.430318	0.669982	RNA82	3'-5' exoribonuclease; required for maturation of 3' ends of 5S rRNA and tRNA-Arg3 from dicistronic transcripts	BP	853193	RNH70	FALSE	Insignificant
YBR241C	665.696	-0.086581	0.131322	0.430769	0.670319	NA	Putative transporter, member of the sugar porter family; green fluorescent protein (GFP)-fusion protein localizes to the vacuolar membrane; YBR241C is not an essential gene; YBR241C has a paralog, VPS73, that arose from the whole genome duplication	BP	852543	NA	FALSE	Insignificant
YGR123C	1699.04	0.0585267	0.078613	0.430759	0.670319	protein serine/threonine phosphatase	Protein serine/threonine phosphatase; regulates Hsp90 chaperone by affecting its ATPase and cochaperone binding activities; has similarity to human phosphatase PP5; present in both the nucleus and cytoplasm; expressed during logarithmic growth	BP	853023	PPT1	FALSE	Insignificant
YDR335W	2441.74	-0.0658579	0.0903504	0.431368	0.670994	karyopherin MSN5	Karyopherin; involved in nuclear import and export of proteins, including import of replication protein A and export of Far1p and transcription factors Swi5p, Swi6p, Msn2p, and Pho4p; required for re-export of mature tRNAs after their retrograde import from the cytoplasm; exportin-5 homolog	BP	851935	MSN5	FALSE	Insignificant
YPL010W	1258.23	-0.0656883	0.0905265	0.431437	0.670994	coatomer subunit zeta	Zeta subunit of the coatomer complex (COPI); COPI coats Golgi-derived transport vesicles; involved in retrograde transport between Golgi and ER	BP	856097	RET3	FALSE	Insignificant
YHL042W	39.2454	-0.0738686	0.230631	0.432312	0.672172	NA	Protein of unknown function; member of the DUP380 subfamily of conserved, often subtelomerically-encoded proteins; SWAT-GFP and mCherry fusion proteins localize to the vacuole	BP	856343	NA	FALSE	Insignificant
YLL001W	1654.64	0.0588518	0.0794941	0.432717	0.672588	dynamin-related GTPase DNM1	Dynamin-related GTPase involved in mitochondrial organization; required for mitochondrial fission and inheritance; self assembles on the cytoplasmic face of mitochondrial tubules at sites where division will occur; participates in endocytosis and regulates peroxisome fission along with Vps1p; mutants in the human ortholog DNM1L, which mediates mitochondrial fission, peroxisomal division, autophagy, and mitophagy, are associated with slowly progressive infantile encephalopathy	BP	850686	DNM1	FALSE	Insignificant
YOR343W-B	2190.54	0.0530894	0.0707391	0.432814	0.672588	NA	NA	NA	NA	NA	FALSE	Insignificant
YBR170C	1257.75	0.0649139	0.0891653	0.433131	0.672696	HRD4	Substrate-recruiting cofactor of the Cdc48p-Npl4p-Ufd1p segregase; assists Cdc48p in the dislocation of misfolded, polyubiquitinated ERAD substrates that are subsequently delivered to the proteasome for degradation; also involved in the regulated destruction of resident ER membrane proteins, such as HMG-CoA reductase (Hmg1/2p) and cytoplasmic proteins (Fbp1p); role in mobilizing membrane bound transcription factors by regulated ubiquitin/proteasome-dependent processing (RUP)	BP	852468	NPL4	FALSE	Insignificant
YGR098C	805.486	0.0750658	0.107019	0.43351	0.672696	separase	Separase, a caspase-like cysteine protease; promotes sister chromatid separation by mediating dissociation of the cohesin Scc1p from chromatin; inhibits protein phosphatase 2A-Cdc55p to promote mitotic exit; inhibited by Pds1p; relative distribution to the nucleus increases upon DNA replication stress	BP	852990	ESP1	FALSE	Insignificant
YKL026C	219.288	-0.096845	0.173977	0.433644	0.672696	glutathione peroxidase GPX1	Phospholipid hydroperoxide glutathione peroxidase; induced by glucose starvation that protects cells from phospholipid hydroperoxides and nonphospholipid peroxides during oxidative stress; GPX1 has a paralog, HYR1, that arose from the whole genome duplication	BP	853842	GPX1	FALSE	Insignificant
YLR001C	1028.26	-0.0838362	0.125951	0.43351	0.672696	NA	Putative protein of unknown function; the authentic, non-tagged protein is detected in highly purified mitochondria in high-throughput studies; predicted to be palmitoylated	BP	850687	NA	FALSE	Insignificant
YNL040W	1317.51	-0.0632803	0.0868942	0.433437	0.672696	putative alanine--tRNA ligase	Protein of unknown function; has strong similarity to alanyl-tRNA synthases from Eubacteria; null mutant displays decreased translation rate and increased readthrough of premature stop codons; green fluorescent protein (GFP)-fusion protein localizes to the cytoplasm; YNL040W is not an essential gene	BP	855688	NA	FALSE	Insignificant
YNL058C	757.52	-0.086656	0.13291	0.433705	0.672696	NA	Putative protein of unknown function; green fluorescent protein (GFP)-fusion protein localizes to vacuole; not an essential gene; YNL058C has a paralog, PRM5, that arose from the whole genome duplication	BP	855667	NA	FALSE	Insignificant
YPL008W	772.82	0.0760333	0.108831	0.433512	0.672696	MCM12	Probable DNA helicase; involved in sister-chromatid cohesion and genome integrity and interstrand cross-link repair; interacts with ECO1 and CTF18; mutants are defective in silencing, rDNA recombination, aging and the heat shock response; FANCJ-like helicase family member; mutations in the human homolog, DDX11/ChLR1, cause Warsaw breakage syndrome	BP	856099	CHL1	FALSE	Insignificant
YPL188W	1312.62	0.0637292	0.0875314	0.434328	0.673478	NADH kinase	Mitochondrial NADH kinase; phosphorylates NADH; also phosphorylates NAD(+) with lower specificity; required for the response to oxidative stress	BP	855913	POS5	FALSE	Insignificant
YBR156C	469.57	0.086498	0.132174	0.434827	0.67407	NA	Subunit of the conserved chromosomal passenger complex (CPC); complex regulates kinetochore-microtubule attachments, activation of the spindle tension checkpoint, and mitotic spindle disassembly; other complex members are Ipl1p, Bir1p, and Nbl1p	BP	852453	SLI15	FALSE	Insignificant
YOL115W	1130.51	0.0670194	0.093138	0.434997	0.674151	non-canonical poly(A) polymerase PAP2	Non-canonical poly(A) polymerase; involved in nuclear RNA degradation as a component of TRAMP; catalyzes polyadenylation of hypomodified tRNAs, and snoRNA and rRNA precursors; required for mRNA surveillance and maintenance of genome integrity, serving as a link between RNA and DNA metabolism; overlapping but non-redundant functions with Trf5p; relocalizes to cytosol in response to hypoxia	BP	854034	PAP2	FALSE	Insignificant
YDR145W	1772.98	-0.0567566	0.0769681	0.435192	0.674232	TafII61	Subunit (61/68 kDa) of TFIID and SAGA complexes; involved in RNA polymerase II transcription initiation and in chromatin modification, similar to histone H2A; overexpression of the human ortholog, TAF12, an oncogene involved in the formation of choroid plexus carcinomas, results in dosage chromosomal instability (dCIN) in a human cell line similar to the dCIN observed in yeast overexpressors	BP	851723	TAF12	FALSE	Insignificant
YGL176C	432.422	0.0877242	0.136323	0.435402	0.674232	NA	Putative protein of unknown function; deletion mutant is viable and has no detectable phenotype	BP	852699	NA	FALSE	Insignificant
YKL098W	803.165	-0.0752513	0.107533	0.435368	0.674232	NA	Protein of unknown function; mtc2 is synthetically sick with cdc13-1	BP	853763	MTC2	FALSE	Insignificant
YAR050W	39.7003	-0.0730491	0.230515	0.43599	0.674637	flocculin FLO1	Lectin-like protein involved in flocculation; cell wall protein that binds mannose chains on the surface of other cells, confers floc-forming ability that is chymotrypsin sensitive and heat resistant; important for co-flocculation with other yeasts, mediating interaction with specific species; FLO1 has a paralog, FLO5, that arose from a segmental duplication	BP	851289	FLO1	FALSE	Insignificant
YIL009C-A	91.011	-0.0911609	0.211318	0.435905	0.674637	telomerase subunit EST3	Component of the telomerase holoenzyme; involved in telomere replication; synthesis of the full-length protein results from a programmed +1 ribosomal frameshift	BP	854806	EST3	FALSE	Insignificant
YNL011C	471.824	-0.0894506	0.141945	0.436017	0.674637	NA	Putative protein of unknown function; YNL011C is not an essential gene	BP	855721	NA	FALSE	Insignificant
YCL055W	550.106	0.0828965	0.124433	0.43686	0.675576	NA	Transcription factor required for response to pheromones; also required during meiosis; exists in two forms, a slower-migrating form more abundant during vegetative growth and a faster-migrating form induced by pheromone	BP	850303	KAR4	FALSE	Insignificant
YDL133W	705.543	-0.0860804	0.132773	0.436853	0.675576	NA	Regulator of phospholipase D (Spo14p); interacts with Spo14p and regulates its catalytic activity; capable of buffering the toxicity of C16:0 platelet activating factor, a lipid that accumulates intraneuronally in Alzheimer's patients	BP	851423	SRF1	FALSE	Insignificant
YIL068C	1311.88	0.063348	0.0875738	0.437287	0.676053	SNARE-binding exocyst subunit SEC6	Essential 88kDa subunit of the exocyst complex; the exocyst mediates polarized targeting and tethering of post-Golgi secretory vesicles to active sites of exocytosis at the plasma membrane prior to SNARE-mediated fusion; anchors the assembled complex to sites of secretion; interacts with SM-like protein and SNARE regulator Sec1p and may recruit it to sites of secretion; binds to SNARE complexes binteracting with Sec9p	BP	854742	SEC6	FALSE	Insignificant
YMR136W	1485.77	-0.0866859	0.133978	0.437467	0.676149	NA	Protein containing GATA family zinc finger motifs; similar to Gln3p and Dal80p; expression repressed by leucine	BP	855167	GAT2	FALSE	Insignificant
YIR038C	514.037	-0.086507	0.134552	0.437725	0.676184	bifunctional glutathione transferase/peroxidase	ER associated glutathione S-transferase; capable of homodimerization; glutathione transferase for Yvc1p vacuolar cation channel; expression induced during the diauxic shift and throughout stationary phase; functional overlap with Gtt2p, Grx1p, and Grx2p	BP	854856	GTT1	FALSE	Insignificant
YOL027C	4248.52	0.0427372	0.0564814	0.437695	0.676184	ribosome-binding protein MDM38	Mitochondrial protein; forms a complex with Mba1p to facilitate recruitment of mRNA-specific translational activators to ribosomes; roles in protein export and K+/H+ exchange; human ortholog Letm1 implicated in Wolf-Hirschhorn syndrome	BP	854130	MDM38	FALSE	Insignificant
YDR501W	220.007	0.096077	0.171258	0.438108	0.676593	NA	Putative transcription factor, contains Forkhead Associated domain; found associated with chromatin; target of SBF transcription factor; induced in response to DNA damaging agents and deletion of telomerase; PLM2 has a paralog, TOS4, that arose from the whole genome duplication	BP	852112	PLM2	FALSE	Insignificant
YDL219W	359.027	-0.09068	0.146997	0.438338	0.676701	D-tyrosyl-tRNA(Tyr) deacylase	D-Tyr-tRNA(Tyr) deacylase; functions in protein translation, may affect nonsense suppression via alteration of the protein synthesis machinery; ubiquitous among eukaryotes	BP	851307	DTD1	FALSE	Insignificant
YNL253W	647.633	-0.0787799	0.116608	0.438415	0.676701	NA	Protein involved in mRNA export; component of the transcription export (TREX) complex	BP	855468	TEX1	FALSE	Insignificant
YHR128W	1347.82	-0.0632524	0.0881166	0.439058	0.677511	uracil phosphoribosyltransferase	Uracil phosphoribosyltransferase; synthesizes UMP from uracil; involved in the pyrimidine salvage pathway	BP	856529	FUR1	FALSE	Insignificant
YER151C	2753.44	0.0474342	0.063592	0.439458	0.677947	mRNA-binding ubiquitin-specific protease UBP3	Ubiquitin-specific protease involved in transport and osmotic response; negatively regulates Ras/PKA signaling; interacts with Bre5p to coregulate anterograde, retrograde transport between ER and Golgi; involved in transcription elongation in response to osmostress through phosphorylation at Ser695 by Hog1p; inhibitor of gene silencing; role in ribophagy; cleaves ubiquitin fusions but not polyubiquitin; protein abundance increases in response to DNA replication stress	BP	856895	UBP3	FALSE	Insignificant
YFR036W-A	29.0331	0.0641462	0.234252	0.439624	0.678021	NA	NA	NA	NA	NA	FALSE	Insignificant
YBR255W	766.723	-0.0797731	0.119299	0.439904	0.678087	NA	Protein of unknown function; required for normal growth rate at 15 degrees C; green fluorescent protein (GFP)-fusion protein localizes to the cytoplasm in a punctate pattern; mtc4 is synthetically sick with cdc13-1	BP	852557	MTC4	FALSE	Insignificant
YIL134W	548.884	0.0823714	0.124479	0.439878	0.678087	flavin adenine dinucleotide transporter FLX1	Mitochondrial flavin adenine dinucleotide transporter; FAD is a synthesis product of riboflavin; human homolog SLC25A32 is implicated in multiple acyl-CoA dehydrogenase deficiency (MADD) or glutaric aciduria type II (GAII), and can complement yeast null mutant	BP	854672	FLX1	FALSE	Insignificant
YPR053C	245.441	0.094762	0.165507	0.440084	0.678181	NA	NA	NA	NA	NA	FALSE	Insignificant
YMR278W	628.615	-0.0790002	0.117849	0.440469	0.678592	PGM3	Phosphoribomutase; catalyzes interconversion of ribose-1-phosphate and ribose-5-phosphate; has some phosphoglucomutase activity but primary activity in vivo is phosphoribomutase; contributes to ribose recycling in the pentose phosphate pathway; transcription induced in response to stress; green fluorescent protein (GFP)-fusion protein localizes to the cytoplasm and nucleus; non-essential	BP	855321	PRM15	FALSE	Insignificant
YDR308C	398.271	0.0883485	0.14035	0.440723	0.678801	SSX1	Subunit of the RNA polymerase II mediator complex; associates with core polymerase subunits to form the RNA polymerase II holoenzyme; essential for transcriptional regulation; target of the global repressor Tup1p	BP	851903	SRB7	FALSE	Insignificant
YJL019W	740.629	-0.077076	0.113979	0.440975	0.678824	YJL018W	Nuclear envelope protein; required for SPB insertion, SPB duplication, Kar5p localization near the SPB and nuclear fusion; interacts with Mps2p to tether half-bridge to core SPB; N-terminal acetylation by Eco1p regulates its role in nuclear organization; localizes to the SPB half bridge and telomeres during meiosis; required with Ndj1p and Csm4p for meiotic bouquet formation and telomere-led rapid prophase movement; member of the SUN protein family (Sad1-UNC-84 homology)	BP	853434	MPS3	FALSE	Insignificant
YOR386W	773.012	-0.0848565	0.131618	0.440883	0.678824	deoxyribodipyrimidine photo-lyase PHR1	DNA photolyase involved in photoreactivation; repairs pyrimidine dimers in the presence of visible light; induced by DNA damage; regulated by transcriptional repressor Rph1p	BP	854568	PHR1	FALSE	Insignificant
YNL238W	2338.96	-0.0503531	0.0680843	0.44131	0.679158	kexin KEX2	Kexin, a subtilisin-like protease (proprotein convertase); a calcium-dependent serine protease involved in the activation of proproteins of the secretory pathway	BP	855483	KEX2	FALSE	Insignificant
YDL099W	1545.14	0.0591109	0.0817861	0.442075	0.679747	NA	Cis-golgi localized protein involved in ER to Golgi transport; forms a complex with the mammalian GRASP65 homolog, Grh1p; mutants are compromised for the fusion of ER-derived vesicles with Golgi membranes	BP	851459	BUG1	FALSE	Insignificant
YKL208W	335.678	0.0895972	0.149022	0.442168	0.679747	SOC1	Protein involved in 5' RNA end processing; substrates include mitochondrial COB, 15S_rRNA, and RPM1 transcripts; may also have a role in 3' end processing of the COB pre-mRNA; displays genetic interaction with cell cycle-regulated kinase Dbf2p	BP	853673	CBT1	FALSE	Insignificant
YLR011W	208.779	-0.0951988	0.175426	0.441914	0.679747	flavin-dependent quinone reductase	FMN-dependent NAD(P)H:quinone reductase; role in apoptosis-like cell death; may be involved in quinone detoxification; expression elevated at low temperature; sequesters the Cin5p transcription factor in the cytoplasm in complex with the proteasome under reducing conditions	BP	850698	LOT6	FALSE	Insignificant
YNL300W	165.243	-0.0951964	0.188636	0.442095	0.679747	NA	Glycosylphosphatidylinositol-dependent cell wall protein; expression is periodic and decreases in respone to ergosterol perturbation or upon entry into stationary phase; depletion increases resistance to lactic acid	BP	855416	TOS6	FALSE	Insignificant
YDR162C	604.555	-0.0849276	0.133602	0.443297	0.6813	NA	Protein involved in the HOG (high osmolarity glycerol) pathway; negatively regulates Hog1p by recruitment of phosphatase Ptc1p the Pbs2p-Hog1p complex; interacts with Bck1p and down regulates the cell wall integrity pathway; found in the nucleus and cytoplasm, contains an SH3 domain and a Ptc1p binding domain (PBM)	BP	851740	NBP2	FALSE	Insignificant
YER031C	1415.57	-0.061303	0.0860489	0.443879	0.681553	Rab family GTPase YPT31	Rab family GTPase; involved in the exocytic pathway; mediates intra-Golgi traffic or the budding of post-Golgi vesicles from the trans-Golgi; YPT31 has a paralog, YPT32, that arose from the whole genome duplication; localizes to the transitional and late Golgi	BP	856753	YPT31	FALSE	Insignificant
YGL159W	673.729	-0.0783823	0.114725	0.44381	0.681553	NA	Putative protein of unknown function; deletion mutant has no detectable phenotype	BP	852717	NA	FALSE	Insignificant
YGR037C	494.027	-0.0876116	0.14081	0.44374	0.681553	long-chain fatty acid transporter ACB1	Acyl-CoA-binding protein; transports newly synthesized acyl-CoA esters from fatty acid synthetase (Fas1p-Fas2p) to acyl-CoA-consuming processes; subject to starvation-induced, Grh1p-mediated unconventional secretion; protein abundance increases in response to DNA replication stress	BP	852925	ACB1	FALSE	Insignificant
YNL138W	2910.06	-0.046429	0.0632463	0.443937	0.681553	adenylate cyclase-binding protein	CAP (cyclase-associated protein); N-terminus binds adenylate cyclase and facilitates activation by RAS; N-terminus forms novel hexameric star-shaped shuriken structures that directly catalyze cofilin-mediated severing of actin filaments; C-terminus binds and recycles cofilin bound, ADP-actin monomers, facilitating regulation of actin dynamics and cell morphogenesis; N- and C-termini can function as physically separate proteins; mCAP1 is the mouse homolog	BP	855584	SRV2	FALSE	Insignificant
YBR176W	400.261	0.0874067	0.140071	0.44509	0.682408	3-methyl-2-oxobutanoate hydroxymethyltransferase	Ketopantoate hydroxymethyltransferase; required for pantothenic acid biosynthesis, converts 2-oxoisovalerate into 2-dehydropantoate	BP	852474	ECM31	FALSE	Insignificant
YDR311W	926.259	0.0700437	0.101048	0.445038	0.682408	TFIIH/NER complex subunit TFB1	Subunit of TFIIH and nucleotide excision repair factor 3 complexes; required for nucleotide excision repair, target for transcriptional activators; relocalizes to the cytosol in response to hypoxia	BP	851906	TFB1	FALSE	Insignificant
YDR453C	384.795	-0.0903784	0.151102	0.444766	0.682408	thioredoxin peroxidase TSA2	Stress inducible cytoplasmic thioredoxin peroxidase; cooperates with Tsa1p in the removal of reactive oxygen, nitrogen and sulfur species using thioredoxin as hydrogen donor; deletion enhances the mutator phenotype of tsa1 mutants; protein abundance increases in response to DNA replication stress; TSA2 has a paralog, TSA1, that arose from the whole genome duplication	BP	852064	TSA2	FALSE	Insignificant
YGR046W	922.842	0.069854	0.10181	0.444984	0.682408	putative phosphatidate cytidylyltransferase	Mitochondrial phosphatidate cytidylyltransferase (CDP-DAG synthase); required for cardiolipin biosynthesis; viability of null mutant is strain-dependent; mRNA is targeted to the bud; mutant displays defect in mitochondrial protein import, likely due to altered membrane lipid composition	BP	852937	TAM41	FALSE	Insignificant
YIL106W	734.704	0.0752454	0.110963	0.444875	0.682408	NA	Component of the mitotic exit network; associates with and is required for the activation and Cdc15p-dependent phosphorylation of the Dbf2p kinase; required for cytokinesis and cell separation; component of the CCR4 transcriptional complex; relocalizes from cytoplasm to the nuclear periphery upon DNA replication stress	BP	854700	MOB1	FALSE	Insignificant
YBL105C	2446.85	0.0496225	0.0675127	0.445424	0.682736	protein kinase C	Protein serine/threonine kinase; essential for cell wall remodeling during growth; localized to sites of polarized growth and the mother-daughter bud neck; homolog of the alpha, beta, and gamma isoforms of mammalian protein kinase C (PKC)	BP	852169	PKC1	FALSE	Insignificant
YLR319C	904.306	0.0705706	0.102045	0.445576	0.682788	AIP3	Actin- and formin-interacting protein; participates in actin cable assembly and organization as a nucleation-promoting factor (NPF) for formins Bni1p and Bnr1p; a triple helical coiled-coil domain in the C-terminal region interacts with Bni1p; involved in polarized cell growth; isolated as bipolar budding mutant; potential Cdc28p substrate	BP	851029	BUD6	FALSE	Insignificant
YLR371W	1230.51	-0.0637175	0.0905031	0.445766	0.682896	Rho family guanine nucleotide exchange factor ROM2	Guanine nucleotide exchange factor (GEF) for Rho1p and Rho2p; mutations are synthetically lethal with mutations in rom1, which also encodes a GEF; Rom2p localization to the bud surface is dependent on Ack1p; ROM2 has a paralog, ROM1, that arose from the whole genome duplication	BP	851086	ROM2	FALSE	Insignificant
YIL002W-A	25.7096	-0.0609525	0.234249	0.446691	0.68413	NA	Putative protein of unknown function; identified by expression profiling and mass spectrometry	BP	1466493	NA	FALSE	Insignificant
YDL091C	907.613	-0.0698834	0.101522	0.447087	0.684554	NA	Clathrin-coated vesicle component, regulator of endocytosis; copurifies with the DSC ubiquitin ligase complex; UBX (ubiquitin regulatory X) domain-containing protein that interacts with Cdc48p; required for efficient clathrin-mediated endocytosis; ortholog of fission yeast Ucp10	BP	851467	UBX3	FALSE	Insignificant
YMR037C	1672.75	-0.0562686	0.0785662	0.447408	0.684863	stress-responsive transcriptional activator MSN2	Stress-responsive transcriptional activator; activated in stochastic pulses of nuclear localization in response to various stress conditions; binds DNA at stress response elements of responsive genes; relative distribution to nucleus increases upon DNA replication stress	BP	855053	MSN2	FALSE	Insignificant
YFR019W	1170.23	0.0643996	0.0917527	0.447611	0.684869	1-phosphatidylinositol-3-phosphate 5-kinase	1-phosphatidylinositol-3-phosphate 5-kinase; vacuolar membrane kinase that generates phosphatidylinositol (3,5)P2, which is involved in vacuolar sorting and homeostasis	BP	850574	FAB1	FALSE	Insignificant
YLR287C-A	767.084	-0.0839644	0.1343	0.447716	0.684869	eS30	Protein component of the small (40S) ribosomal subunit; homologous to mammalian ribosomal protein S30, no bacterial homolog; RPS30A has a paralog, RPS30B, that arose from the whole genome duplication	BP	850994	RPS30A	FALSE	Insignificant
YPR070W	762.393	0.0739884	0.109312	0.447772	0.684869	NA	Subunit of the RNA polymerase II mediator complex; associates with core polymerase subunits to form the RNA polymerase II holoenzyme; essential for transcriptional regulation	BP	856183	MED1	FALSE	Insignificant
YER038C	273.867	0.092123	0.159602	0.448672	0.685881	Smc5-Smc6 complex subunit KRE29	Subunit of the SMC5-SMC6 complex; this complex is involved in removal of X-shaped DNA structures that arise between sister chromatids during DNA replication and repair; heterozygous mutant shows haploinsufficiency in K1 killer toxin resistance	BP	856760	KRE29	FALSE	Insignificant
YGR071C	628.955	0.0779403	0.117996	0.44861	0.685881	NA	Protein proposed to be involved in vacuolar functions; mutant shows defect in CPY processing and fragmented vacuoles; deletion mutant has increased glycogen accumulation and displays elongated buds; green fluorescent protein (GFP)-fusion protein localizes to the nucleus; ENV11 has a paralog, VID22, that arose from the whole genome duplication	BP	852962	ENV11	FALSE	Insignificant
YKL166C	623.855	-0.0843925	0.134587	0.448945	0.685931	cAMP-dependent protein kinase catalytic subunit TPK3	cAMP-dependent protein kinase catalytic subunit; promotes vegetative growth in response to nutrients via the Ras-cAMP signaling pathway; partially redundant with Tpk1p and Tpk2p; localizes to P-bodies during stationary phase; TPK3 has a paralog, TPK1, that arose from the whole genome duplication	BP	853688	TPK3	FALSE	Insignificant
YOL095C	328.961	0.088528	0.149908	0.448855	0.685931	ATP-dependent 3'-5' DNA helicase	Mitochondrial inner membrane localized ATP-dependent DNA helicase; required for the maintenance of the mitochondrial genome; not required for mitochondrial transcription; has homology to E. coli helicase uvrD	BP	854058	HMI1	FALSE	Insignificant
YCL004W	513.043	-0.0846453	0.135373	0.449186	0.685933	CDP-diacylglycerol--glycerol-3-phosphate 3-phosphatidyltransferase	Phosphatidylglycerolphosphate synthase; catalyzes the synthesis of phosphatidylglycerolphosphate from CDP-diacylglycerol and sn-glycerol 3-phosphate in the first committed and rate-limiting step of cardiolipin biosynthesis	BP	850352	PGS1	FALSE	Insignificant
YDR486C	762.062	-0.0732973	0.109175	0.449104	0.685933	CHM5	Protein involved in late endosome to vacuole transport; cytoplasmic and vacuolar membrane protein; required for normal filament maturation during pseudohyphal growth; may function in targeting cargo proteins for degradation; interacts with Vta1p	BP	852097	VPS60	FALSE	Insignificant
YER186C	789.936	-0.0742735	0.111312	0.449809	0.686585	NA	Putative protein of unknown function	BP	856935	NA	FALSE	Insignificant
YOL067C	376.933	0.0874624	0.142971	0.449852	0.686585	NA	Transcription factor (bHLH) involved in interorganelle communication; contributes to communication between mitochondria, peroxisomes, and nucleus; target of Hog1p; activated in stochastic pulses of nuclear localization	BP	854087	RTG1	FALSE	Insignificant
YCR018C	212.719	-0.0932521	0.173745	0.450121	0.686712	NA	Protein involved in the processing of pre-rRNA to mature rRNA; contains a C2/C2 zinc finger motif; srd1 mutation suppresses defects caused by the rrp1-1 mutation	BP	850377	SRD1	FALSE	Insignificant
YDR313C	430.197	0.0849273	0.136287	0.450175	0.686712	phosphatidylinositol-3-phosphate-binding ubiquitin-protein ligase	RING-type ubiquitin ligase of the endosomal and vacuolar membranes; binds phosphatidylinositol(3)-phosphate; contains a FYVE finger domain	BP	851908	PIB1	FALSE	Insignificant
YMR279C	13.5883	0.0469156	0.237387	0.450385	0.686848	NA	Putative boron transporter involved in boron efflux and resistance; overexpression mutant but not null mutant displays boron tolerance phenotype; identified as a heat-induced gene in a high-throughout screen; YMR279C is not an essential gene; YMR279C has a paralog, ATR1, that arose from the whole genome duplication	BP	855322	NA	FALSE	Insignificant
YDR473C	709.766	0.0749877	0.112467	0.450656	0.687079	U4/U6-U5 snRNP complex subunit PRP3	Splicing factor; component of the U4/U6-U5 snRNP complex	BP	852084	PRP3	FALSE	Insignificant
YDL136W	6828.8	-0.0334571	0.0453471	0.451287	0.687859	uL29	Ribosomal 60S subunit protein L35A; homologous to mammalian ribosomal protein L35 and bacterial L29; RPL35A has a paralog, RPL35B, that arose from the whole genome duplication	BP	851336	RPL35A	FALSE	Insignificant
YCR043C	541.912	0.0804959	0.124983	0.451551	0.687927	NA	Putative protein of unknown function; green fluorescent protein (GFP)-fusion protein localizes to the Golgi apparatus; YCR043C is not an essential gene	BP	850410	NA	FALSE	Insignificant
YGL106W	1185.96	0.0635195	0.0912201	0.451692	0.687927	NA	Essential light chain for Myo1p; light chain for Myo2p; stabilizes Myo2p by binding to the neck region; interacts with Myo1p, Iqg1p, and Myo2p to coordinate formation and contraction of the actomyosin ring with targeted membrane deposition	BP	852772	MLC1	FALSE	Insignificant
YPL168W	533.627	-0.0843341	0.135754	0.451579	0.687927	NA	Protein that associates with mitochondrial ribosome; green fluorescent protein (GFP)-fusion protein localizes to the mitochondrion; expression may be cell cycle-regulated	BP	855935	MRX4	FALSE	Insignificant
YPL191C	273.008	-0.092436	0.170214	0.452152	0.688444	NA	Protein of unknown function; diploid deletion strain exhibits high budding index; green fluorescent protein (GFP)-fusion protein localizes to the cytoplasm; YPL191C has a paralog, YGL082W, that arose from the whole genome duplication	BP	855910	NA	FALSE	Insignificant
YDR318W	434.941	0.0842381	0.135717	0.45262	0.688973	CTF5	Component of the kinetochore sub-complex COMA; COMA (Ctf19p, Okp1p, Mcm21p, Ame1p) bridges kinetochore subunits in contact with centromeric DNA with subunits bound to microtubules during kinetochore assembly; involved in minichromosome maintenance; modified by sumoylation; orthologous to human centromere constitutive-associated network (CCAN) subunit CENP-O and fission yeast mal2	BP	851916	MCM21	FALSE	Insignificant
YJL157C	1003.86	-0.0906737	0.159759	0.452929	0.689261	cyclin-dependent protein serine/threonine kinase inhibiting protein FAR1	CDK inhibitor and nuclear anchor; during the cell cycle Far1p sequesters the GEF Cdc24p in the nucleus; phosphorylation by Cdc28p-Cln results in SCFCdc4 complex-mediated ubiquitin-dependent degradation, releasing Cdc24p for export and activation of GTPase Cdc42p; in response to pheromone, phosphorylation of Far1p by MAPK Fus3p results in association with, and inhibition of Cdc28p-Cln, as well as Msn5p mediated nuclear export of Far1p-Cdc24p, targeting Cdc24p to polarity sites	BP	853283	FAR1	FALSE	Insignificant
YNL331C	222.54	-0.0921046	0.170702	0.45414	0.69092	putative aryl-alcohol dehydrogenase	Putative aryl-alcohol dehydrogenase; similar to P. chrysosporium aryl-alcohol dehydrogenase; mutational analysis has not yet revealed a physiological role; members of the AAD gene family comprise three pairs (AAD3 + AAD15, AAD6/AAD16 + AAD4, AAD10 + AAD14) whose two genes are more related to one another than to other members of the family	BP	855385	AAD14	FALSE	Insignificant
YMR258C	638.811	-0.0840947	0.136465	0.454274	0.690941	NA	GTPase inhibitor with similarity to F-box proteins; inhibits Ypt52p GTPase activity by preventing Ypt52p from binding GTP; involved in regulating intracellular trafficking; physically interacts with Skp1p	BP	855300	ROY1	FALSE	Insignificant
YLR345W	1482.84	0.0583312	0.0831321	0.45454	0.691162	bifunctional fructose-2,6-bisphosphate 2-phosphatase/6-phosphofructo-2-kinase	Similar to 6-phosphofructo-2-kinase enzymes; mRNA expression is repressed by the Rfx1p-Tup1p-Ssn6p repressor complex; YLR345W is not an essential gene	BP	851059	NA	FALSE	Insignificant
YDR252W	151.165	-0.092128	0.189715	0.455133	0.691543	CCR4-NOT core subunit BTT1	Heterotrimeric nascent polypeptide-associated complex beta3 subunit; complex binds ribosomes via its beta-subunits in close proximity to nascent polypeptides; interacts with Caf130p of the CCR4-NOT complex; similar to human BTF3; BTT1 has a paralog, EGD1, that arose from the whole genome duplication	BP	851839	BTT1	FALSE	Insignificant
YKL190W	841.724	-0.0701198	0.104664	0.455219	0.691543	calcineurin regulatory subunit B	Calcineurin B; regulatory subunit of calcineurin, a Ca++/calmodulin-regulated type 2B protein phosphatase which regulates Crz1p (stress-response transcription factor); other calcineurin subunit encoded by CNA1 and/or CMP1; regulates function of Aly1p alpha-arrestin; myristoylation by Nmt1p reduces calcineurin activity in response to submaximal Ca signals, is needed to prevent constitutive phosphatase activity; protein abundance increases in response to DNA replication stress	BP	853644	CNB1	FALSE	Insignificant
YMR317W	20.8938	-0.0545589	0.235374	0.45519	0.691543	NA	Putative protein of unknown function; has some similarity to sialidase from Trypanosoma; YMR317W is not an essential gene	BP	855366	NA	FALSE	Insignificant
YOR005C	659.847	0.0786141	0.122152	0.455274	0.691543	DNA ligase (ATP) DNL4	DNA ligase required for nonhomologous end-joining (NHEJ); forms stable heterodimer with required cofactor Lif1p, interacts with Nej1p; involved in meiosis, not essential for vegetative growth; mutations in human ortholog lead to ligase IV syndrome and Dubowitz syndrome	BP	854166	DNL4	FALSE	Insignificant
YDR489W	322.245	0.0895409	0.151057	0.455703	0.692012	DNA replication protein SLD5	Subunit of the GINS complex (Sld5p, Psf1p, Psf2p, Psf3p); complex is localized to DNA replication origins and implicated in assembly of the DNA replication machinery	BP	852100	SLD5	FALSE	Insignificant
YOR349W	280.108	0.0902818	0.158229	0.456326	0.692773	NA	Tubulin folding factor D involved in beta-tubulin (Tub2p) folding; isolated as mutant with increased chromosome loss and sensitivity to benomyl	BP	854531	CIN1	FALSE	Insignificant
YGL036W	1325.95	0.0604872	0.0871275	0.45664	0.692883	NA	Putative protein of unknown function; green fluorescent protein (GFP)-fusion protein localizes to the cytoplasm; YGL036W is not an essential gene	BP	852847	NA	FALSE	Insignificant
YPR088C	3314.95	0.0430567	0.0597207	0.456619	0.692883	RNA-binding signal recognition particle subunit SRP54	Signal recognition particle (SRP) subunit (homolog of mammalian SRP54); contains the signal sequence-binding activity of SRP, interacts with the SRP RNA, and mediates binding of SRP to signal receptor; contains GTPase domain	BP	856203	SRP54	FALSE	Insignificant
YCR065W	896.4	-0.0837711	0.137308	0.457325	0.693738	NA	Forkhead transcription factor; drives S-phase activation of genes involved in chromosome segregation, spindle dynamics, budding; also activates genes involved in respiration, use of alternative energy sources (like proline), NAD synthesis, oxidative stress resistance; key factor in early adaptation to nutrient deficiency and diauxic shift; suppressor of calmodulin mutants with specific SPB assembly defects; ortholog of C. elegans lifespan regulator PHA-4	BP	850429	HCM1	FALSE	Insignificant
YDR331W	1403.32	-0.059351	0.0858379	0.457874	0.694204	GPI-anchor transamidase	ER membrane glycoprotein subunit of the GPI transamidase complex; adds glycosylphosphatidylinositol (GPI) anchors to newly synthesized proteins; human PIG-K protein is a functional homolog	BP	851931	GPI8	FALSE	Insignificant
YMR018W	69.8232	-0.081815	0.218007	0.457768	0.694204	NA	Putative protein of unknown function with similarity to human PEX5Rp; transcription increases during colony development similar to genes involved in peroxisome biogenesis; YMR018W is not an essential gene; PEX5Rp is also known as peroxin protein 5 related protein	BP	855032	PEX9	FALSE	Insignificant
YHL010C	363.135	0.0863729	0.144749	0.458083	0.694337	BRP2	Protein of unknown function required for growth on ethanol; contains a zinc finger region and has homology to human BRAP2, which is a cytoplasmic protein that binds nuclear localization sequences	BP	856376	ETP1	FALSE	Insignificant
YDR014W	304.409	-0.089486	0.159804	0.458726	0.694392	WPL1	Subunit of a complex that inhibits sister chromatid cohesion; also negatively regulates chromosome condensation; inhibited by Eco1p-acetylated cohesin subunits Smc3p and Mcd1p; binds Smc3p ATPase head of cohesin; related to the human Wapl protein that controls the association of cohesin with chromatin	BP	851577	RAD61	FALSE	Insignificant
YGL205W	68.1269	0.0815028	0.219164	0.458641	0.694392	acyl-CoA oxidase	Fatty-acyl coenzyme A oxidase; involved in the fatty acid beta-oxidation pathway; localized to the peroxisomal matrix	BP	852667	POX1	FALSE	Insignificant
YIL056W	1925.38	0.0876968	0.150703	0.458615	0.694392	NA	Transcriptional activator; required for the vitamin H-responsive element (VHRE) mediated induction of VHT1 (Vitamin H transporter) and BIO5 (biotin biosynthesis intermediate transporter) in response to low biotin concentrations; VHR1 has a paralog, VHR2, that arose from the whole genome duplication	BP	854755	VHR1	FALSE	Insignificant
YLL054C	608.148	-0.0808368	0.129836	0.458484	0.694392	NA	Putative protein of unknown function with similarity to Pip2p; an oleate-specific transcriptional activator of peroxisome proliferation; YLL054C is not an essential gene	BP	850672	NA	FALSE	Insignificant
YPR037C	644.017	-0.0833219	0.136934	0.458242	0.694392	flavin-linked sulfhydryl oxidase	Flavin-linked sulfhydryl oxidase localized to the ER lumen; involved in disulfide bond formation within the endoplasmic reticulum (ER)	BP	856152	ERV2	FALSE	Insignificant
YML011C	178.662	0.091993	0.180823	0.459643	0.695597	NA	Protein involved in nucleotide excision repair; green fluorescent protein (GFP)-fusion protein localizes to the nucleus	BP	854998	RAD33	FALSE	Insignificant
YHR121W	1213.17	0.0618993	0.090358	0.459859	0.69574	NA	Protein of unknown function that may function in RNA processing; interacts with Pbp1p and Pbp4p and associates with ribosomes; contains an RNA-binding LSM domain and an AD domain; GFP-fusion protein is induced by the DNA-damaging agent MMS; relative distribution to the nucleus increases upon DNA replication stress	BP	856521	LSM12	FALSE	Insignificant
YOR289W	499.287	-0.0832359	0.13721	0.460048	0.695842	NA	Putative protein of unknown function; transcription induced by the unfolded protein response; green fluorescent protein (GFP)-fusion protein localizes to both the cytoplasm and the nucleus	BP	854463	NA	FALSE	Insignificant
YGR158C	800.746	0.0706722	0.106804	0.460369	0.696144	exosome non-catalytic core subunit MTR3	Exosome non-catalytic core component; involved in 3'-5' RNA processing and degradation in both the nucleus and the cytoplasm; has similarity to E. coli RNase PH and to human hMtr3p (EXOSC6)	BP	853062	MTR3	FALSE	Insignificant
YDR142C	583.829	-0.0834403	0.137317	0.46067	0.696416	PEB1	Peroxisomal signal receptor for peroxisomal matrix proteins; recognizes the N-terminal nonapeptide signal (PTS2); WD repeat protein; defects in human homolog cause lethal rhizomelic chondrodysplasia punctata (RCDP)	BP	851720	PEX7	FALSE	Insignificant
YDL094C	7.34581	-0.0346373	0.238343	0.460824	0.696464	NA	NA	NA	NA	NA	FALSE	Insignificant
YOR156C	479.482	-0.0832631	0.137777	0.461022	0.69658	SUMO ligase NFI1	SUMO E3 ligase; catalyzes sumoylation of Yku70p/80p and Sir4p promoting telomere anchoring to the nuclear envelope and regulating telomerase activity; DNA-bound form catalyzes a DNA-damaged triggered sumoylation wave resulting in multisite modification of several DNA repair proteins, enhancing interactions between these proteins and accelerating repair; sumoylates Cse4p, a prerequisite for STUbL-mediated Ub-dependent degradation; role in telomere length maintenance	BP	854327	NFI1	FALSE	Insignificant
YLR148W	1039.06	0.0650792	0.0963558	0.461581	0.697241	tethering complex subunit PEP3	Component of CORVET membrane tethering complex; vacuolar peripheral membrane protein that promotes vesicular docking/fusion reactions in conjunction with SNARE proteins, required for vacuolar biogenesis	BP	850840	PEP3	FALSE	Insignificant
YBR062C	560.311	-0.0787192	0.126048	0.462317	0.697381	NA	Protein of unknown function that interacts with Msb2p; may play a role in activation of the filamentous growth pathway	BP	852354	NA	FALSE	Insignificant
YDR198C	675.118	0.0743784	0.115128	0.461915	0.697381	protein-lysine N-methyltransferase	Ribosomal protein lysine methyltransferase; responsible for trimethylation of the lysine residue at position 3 of Rpl12Ap and Rpl12Bp	BP	851779	RKM2	FALSE	Insignificant
YDR202C	575.108	-0.0786105	0.125818	0.462391	0.697381	NA	Subunit of RAVE complex (Rav1p, Rav2p, Skp1p); the RAVE complex associates with the V1 domain of the vacuolar membrane (H+)-ATPase (V-ATPase) and promotes assembly and reassembly of the holoenzyme	BP	851784	RAV2	FALSE	Insignificant
YER033C	469.432	-0.0829934	0.137565	0.462015	0.697381	NA	Protein of unknown function; authentic, non-tagged protein is detected in highly purified mitochondria in high-throughput studies; GFP-fusion protein is localized to the cytoplasm; transcription induced under conditions of zinc deficiency	BP	856755	ZRG8	FALSE	Insignificant
YHR111W	1131.87	0.0629948	0.0929822	0.462606	0.697381	YHR1	E1-like protein that activates Urm1p before urmylation; also acts in thiolation of the wobble base of cytoplasmic tRNAs by adenylating and then thiolating Urm1p; receives sulfur from Tum1p	BP	856511	UBA4	FALSE	Insignificant
YIL064W	1246.48	0.0607602	0.0889749	0.462431	0.697381	SEE1	Lysine methyltransferase; involved in the dimethylation of eEF1A (Tef1p/Tef2p) at lysine 316; sequence similarity to S-adenosylmethionine-dependent methyltransferases of the seven beta-strand family; role in vesicular transport	BP	854746	EFM4	FALSE	Insignificant
YNL135C	1560.9	-0.0594063	0.0870739	0.462669	0.697381	peptidylprolyl isomerase FPR1	Peptidyl-prolyl cis-trans isomerase (PPIase); binds to the drugs FK506 and rapamycin; also binds to the nonhistone chromatin binding protein Hmo1p and may regulate its assembly or function; N-terminally propionylated in vivo; mutation is functionally complemented by human FKBP1A	BP	855587	FPR1	FALSE	Insignificant
YNL309W	386.797	-0.0841429	0.141358	0.462351	0.697381	NA	Protein with role in regulation of MBF-specific transcription at Start; phosphorylated by Cln-Cdc28p kinases in vitro; unphosphorylated form binds Swi6p, which is required for Stb1p function; expression is cell-cycle regulated; STB1 has a paralog, YOL131W, that arose from the whole genome duplication	BP	855407	STB1	FALSE	Insignificant
YNR056C	93.7003	-0.0848559	0.210923	0.462777	0.697381	NA	Putative transmembrane protein involved in the biotin biosynthesis; responsible for uptake of 7-keto 8-aminopelargonic acid; BIO5 is in a cluster of 3 genes (BIO3, BIO4, and BIO5) that mediate biotin synthesis	BP	855793	BIO5	FALSE	Insignificant
YPL259C	1339.07	-0.0634846	0.0937838	0.462891	0.697381	YAP54	Mu1-like medium subunit of the AP-1 complex; binds clathrin; involved in clathrin-dependent Golgi protein sorting; the AP-1 complex is the clathrin-associated protein complex	BP	855869	APM1	FALSE	Insignificant
YNL230C	352.637	-0.0868703	0.151537	0.463041	0.697423	elongin A	Elongin A; F-box protein that forms a heterodimer with Elc1p and is required for ubiquitin-dependent degradation of the RNA Polymerase II subunit Rpo21p; subunit of the Elongin-Cullin-Socs (ECS) ligase complex	BP	855491	ELA1	FALSE	Insignificant
YJR110W	800.143	-0.0703817	0.106773	0.463527	0.697971	phosphatidylinositol-3-phosphatase YMR1	Phosphatidylinositol 3-phosphate (PI3P) phosphatase; involved in various protein sorting pathways, including CVT targeting and endosome to vacuole transport; has similarity to the conserved myotubularin dual specificity phosphatase family	BP	853574	YMR1	FALSE	Insignificant
YJL191W	2467.7	-0.0511914	0.0735513	0.463761	0.69814	uS11	Protein component of the small (40S) ribosomal subunit; required for ribosome assembly and 20S pre-rRNA processing; mutations confer cryptopleurine resistance; homologous to mammalian ribosomal protein S14 and bacterial S11; RPS14B has a paralog, RPS14A, that arose from the whole genome duplication	BP	853248	RPS14B	FALSE	Insignificant
YBR069C	52.3267	0.075287	0.224315	0.464398	0.698372	amino acid transporter TAT1	Amino acid transporter for valine, leucine, isoleucine, and tyrosine; low-affinity tryptophan and histidine transporter; overexpression confers FK506 and FTY720 resistance; protein abundance increases in response to DNA replication stress	BP	852361	TAT1	FALSE	Insignificant
YCL047C	398.791	-0.0862917	0.150995	0.46479	0.698372	nicotinamide-nucleotide adenylyltransferase	Nicotinamide mononucleotide-specific adenylyltransferase (NMNAT); catalyzes the conversion of nicotinamide mononucleotide (NMN) to nicotinamide adenine dinucleotide (NAD+); role in the nicotinamide riboside (NR) salvage pathway of NAD+ biosynthesis; involved in NR and NAD+ homeostasis; ATPase involved in protein quality control and filamentation pathways; interacts physically with Kss1p and suppresses the filamentation defect of a kss1 deletion	BP	850310	POF1	FALSE	Insignificant
YDL156W	328.675	-0.0862102	0.150015	0.464363	0.698372	NA	Nuclear protein with a role in protein quality control; localizes to the intranuclear quality control compartment (INQ) in response to proteasome inhibition or DNA replication stress; INQ likely sequesters proteins involved in DNA metabolism for degradation or re-folding; DNA-binding protein with preference for UV-damaged DNA; contains three WD domains (WD-40 repeat); human ortholog WDR76 also exhibits perinuclear localization under similar stress conditions	BP	851399	CMR1	FALSE	Insignificant
YDR292C	2973.4	0.044318	0.0623862	0.464662	0.698372	Signal recognition particle receptor subunit alpha	Signal recognition particle (SRP) receptor alpha subunit; contain GTPase domains; involved in SRP-dependent protein targeting; interacts with the beta subunit, Srp102p	BP	851886	SRP101	FALSE	Insignificant
YER096W	82.2454	-0.0793248	0.218859	0.465233	0.698372	NA	Sporulation-specific activator of Chs3p (chitin synthase III); required for the synthesis of the chitosan layer of ascospores; transcriptionally induced at alkaline pH; SHC1 has a paralog, SKT5, that arose from the whole genome duplication	BP	856832	SHC1	FALSE	Insignificant
YFL027C	823.018	-0.0691768	0.105883	0.465232	0.698372	NA	GTPase-activating protein for yeast Rab family members; Ypt1p is the preferred in vitro substrate but also acts on Sec4p, Ypt31p and Ypt32p; involved in the regulation of ER to Golgi vesicle transport	BP	850517	GYP8	FALSE	Insignificant
YGL005C	1072.72	-0.0633842	0.0946483	0.464801	0.698372	Golgi transport complex subunit COG7	Component of the conserved oligomeric Golgi complex; a cytosolic tethering complex (Cog1p through Cog8p) that functions in protein trafficking to mediate fusion of transport vesicles to Golgi compartments	BP	852879	COG7	FALSE	Insignificant
YIL004C	506.968	-0.0835397	0.13876	0.465256	0.698372	SLY12	Type II membrane protein required for vesicular transport; required for vesicular transport between the endoplasmic reticulum and Golgi complex; v-SNARE with similarity to synaptobrevins	BP	854813	BET1	FALSE	Insignificant
YIL146C	516.596	0.0788747	0.126897	0.46511	0.698372	mitophagy protein ATG32	Mitochondrial outer membrane protein required to initiate mitophagy; recruits the autophagy adaptor protein Atg11p and the ubiquitin-like protein Atg8p to the mitochondrial surface to initiate mitophagy, the selective vacuolar degradation of mitochondria in response to starvation; can promote pexophagy when placed ectopically in the peroxisomal membrane; regulates mitophagy and ethanol production during alcoholic fermentation	BP	854660	ATG32	FALSE	Insignificant
YLR199C	668.652	-0.0823539	0.138981	0.464748	0.698372	POC1	Protein involved in 20S proteasome assembly; forms a heterodimer with Add66p that binds to proteasome precursors; interaction with Pba1p-Add66p may affect function of the mature proteasome and its role in maintaining respiratory metabolism; similar to human PAC1 constituent of the PAC1-PAC2 complex involved in proteasome assembly	BP	850896	PBA1	FALSE	Insignificant
YPR119W	901.839	-0.083071	0.139112	0.4644	0.698372	B-type cyclin CLB2	B-type cyclin involved in cell cycle progression; activates Cdc28p to promote the transition from G2 to M phase; accumulates during G2 and M, then targeted via a destruction box motif for ubiquitin-mediated degradation by the proteasome; CLB2 has a paralog, CLB1, that arose from the whole genome duplication	BP	856236	CLB2	FALSE	Insignificant
YMR119W-A	51.1637	-0.071897	0.226142	0.465798	0.699002	NA	NA	NA	NA	NA	FALSE	Insignificant
YFL034W	911.108	0.0666348	0.101575	0.466115	0.699178	NA	Predicted lipase; binds variant medium clathrin chain Apm2p and contributes to its membrane recruitment; putative integral membrane protein that interacts with Rpp0p component of ribosomal stalk	BP	850510	MIL1	FALSE	Insignificant
YJR053W	192.621	0.0903177	0.176864	0.466159	0.699178	IBD1	Subunit of a two-component GTPase-activating protein, Bfa1p-Bub2p; contributes to GAP activity, inactivating Tem1 by stimulating GTP hydrolysis following damage or misalignment of the mitotic spindle; functions as a guanine-nucleotide exchange inhibitor (GDI) for Tem1p; involved in multiple cell cycle checkpoint pathways that control mitotic exit; required when telomeres are damaged, but not for all types of chromosomal DNA damage; phosphorylated by the Polo-like kinase Cdc5p	BP	853513	BFA1	FALSE	Insignificant
YAL063C	7.36204	-0.033949	0.23827	0.466364	0.699295	flocculin FLO9	Lectin-like protein with similarity to Flo1p; thought to be expressed and involved in flocculation	BP	851236	FLO9	FALSE	Insignificant
YGR194C	1131.63	0.0624654	0.0930046	0.466481	0.699295	xylulokinase	Xylulokinase; converts D-xylulose and ATP to xylulose 5-phosphate and ADP; rate limiting step in fermentation of xylulose; required for xylose fermentation by recombinant S. cerevisiae strains	BP	853108	XKS1	FALSE	Insignificant
YHL034W-A	7.39833	0.0344051	0.23833	0.466658	0.699338	NA	NA	NA	NA	NA	FALSE	Insignificant
YLR239C	831.178	-0.0825767	0.139064	0.466754	0.699338	lipoyl(octanoyl) transferase LIP2	Lipoyl ligase; involved in the modification of mitochondrial enzymes by the attachment of lipoic acid groups	BP	850940	LIP2	FALSE	Insignificant
YOR363C	1079.22	-0.0824486	0.138848	0.466939	0.699432	oleate-activated transcription factor PIP2	Autoregulatory, oleate-activated transcription factor; subunit of a heterodimeric complex with Oaf1p, which binds to oleate-response elements (ORE) in the promoter of genes involved in beta-oxidation of fatty acids, peroxisome organization and biogenesis, activating transcription in the presence of oleate; PIP2 has a paralog, OAF1, that arose from the whole genome duplication	BP	854545	PIP2	FALSE	Insignificant
YEL026W	1666.02	-0.0549014	0.0803233	0.467174	0.699601	RNA binding protein SNU13	RNA binding protein; part of U3 snoRNP involved in rRNA processing, part of U4/U6-U5 tri-snRNP involved in mRNA splicing, similar to human 15.5K protein	BP	856687	SNU13	FALSE	Insignificant
YPL089C	1329.31	-0.0827674	0.139771	0.467374	0.699717	NA	MADS-box transcription factor; component of the protein kinase C-mediated MAP kinase pathway involved in the maintenance of cell integrity; phosphorylated and activated by the MAP-kinase Slt2p; RLM1 has a paralog, SMP1, that arose from the whole genome duplication	BP	856016	RLM1	FALSE	Insignificant
snR84	48.8787	0.073423	0.225072	0.46833	0.700966	NA	NA	NA	NA	NA	FALSE	Insignificant
YLR059C	760.987	-0.0826696	0.140777	0.468719	0.701365	YNT20	3'-5' RNA exonuclease; involved in 3'-end processing of U4 and U5 snRNAs, 5S and 5.8S rRNAs, and RNase P and RNase MRP RNA; localized to mitochondria and null suppresses escape of mtDNA to nucleus in yme1 yme2 mutants; RNase D exonuclease	BP	850748	REX2	FALSE	Insignificant
YDL040C	3429.71	-0.0412265	0.05886	0.469289	0.701668	peptide alpha-N-acetyltransferase complex A subunit NAT1	Subunit of protein N-terminal acetyltransferase NatA; NatA comprised of Nat1p, Ard1p, and Nat5p; N-terminally acetylates many proteins to influence multiple processes such as cell cycle progression, heat-shock resistance, mating, sporulation, telomeric silencing and early stages of mitophagy; orthologous to human NAA15; expression of both human NAA10 and NAA15 functionally complements ard1 nat1 double mutant although single mutations are not complemented by their orthologs	BP	851521	NAT1	FALSE	Insignificant
YJR068W	1093.45	-0.0680462	0.104641	0.469124	0.701668	replication factor C subunit 2	Subunit of heteropentameric Replication factor C (RF-C); RF-C is a DNA binding protein and ATPase that acts as a clamp loader of the proliferating cell nuclear antigen (PCNA) processivity factor for DNA polymerases delta and epsilon	BP	853531	RFC2	FALSE	Insignificant
YLR097C	738.426	-0.0712822	0.111936	0.469189	0.701668	SCF ubiquitin ligase complex subunit HRT3	Putative SCF-ubiquitin ligase F-box protein; based on both genetic and physical interactions and sequence similarity; identified in association with Cdc53p, Skp1p and Ubi4 in large and small-scale studies	BP	850786	HRT3	FALSE	Insignificant
YJR111C	743.992	-0.0762036	0.123025	0.469687	0.702079	NA	Peroxisomal matrix protein with naturally active promoter; well-conserved in fungi; localized to peroxisomes under physiological growth conditions; levels of some amino acids are altered upon both knockout and overexpression, suggesting potential involvement of Pxp2p in amino acid metabolism or related cellular metabolic processes (needs further study); GFP-fusion protein displays inherent dual localization with large proportion localizing to cytosol	BP	853575	PXP2	FALSE	Insignificant
YIL112W	1682.5	0.0538263	0.0788494	0.469968	0.702133	NA	Subunit of the Set3 complex; complex is a meiotic-specific repressor of sporulation specific genes that contains deacetylase activity; potential Cdc28p substrate	BP	854694	HOS4	FALSE	Insignificant
YPR047W	721.661	-0.0711743	0.11128	0.469897	0.702133	phenylalanine--tRNA ligase	Mitochondrial phenylalanyl-tRNA synthetase; active as a monomer, unlike the cytoplasmic subunit which is active as a dimer complexed to a beta subunit dimer; similar to the alpha subunit of E. coli phenylalanyl-tRNA synthetase	BP	856160	MSF1	FALSE	Insignificant
YGR233C	1266.34	0.0595976	0.0887802	0.470288	0.702382	VAC6	Cyclin-dependent kinase (CDK) inhibitor; regulates Pho80p-Pho85p and Pcl7p-Pho85p cyclin-CDK complexes in response to phosphate levels; inhibitory activity for Pho80p-Pho85p requires myo-D-inositol heptakisphosphate (IP7) generated by Vip1p; relative distribution to the nucleus increases upon DNA replication stress	BP	853148	PHO81	FALSE	Insignificant
YGR296W	529.649	-0.0821864	0.139981	0.47038	0.702382	Y' element ATP-dependent helicase protein 1 copy 7	Helicase encoded by the Y' element of subtelomeric regions; highly expressed in the mutants lacking the telomerase component TLC1; potentially phosphorylated by Cdc28p	BP	855846	YRF1-7	FALSE	Insignificant
YMR143W	11078.1	-0.0272226	0.038276	0.470745	0.702743	uS9	Protein component of the small (40S) ribosomal subunit; homologous to mammalian ribosomal protein S16 and bacterial S9; RPS16A has a paralog, RPS16B, that arose from the whole genome duplication	BP	855174	RPS16A	FALSE	Insignificant
YDR317W	50.707	0.0726253	0.225235	0.470941	0.702853	NA	Protein of unknown function involved in DNA repair	BP	851915	HIM1	FALSE	Insignificant
YDL053C	795.428	-0.0688987	0.106957	0.472012	0.70415	NA	Pbp1p binding protein; interacts strongly with Pab1p-binding protein 1 (Pbp1p) in the yeast two-hybrid system; also interacts with Lsm12p in a copurification assay; relative distribution to the nucleus increases upon DNA replication stress	BP	851507	PBP4	FALSE	Insignificant
YDL230W	509.924	-0.0820368	0.14045	0.472056	0.70415	tyrosine protein phosphatase PTP1	Phosphotyrosine-specific protein phosphatase; dephosphorylates a broad range of substrates in vivo, including Fpr3p; localized to the cytoplasm and the mitochondria; proposed to be a negative regulator of filamentation	BP	851368	PTP1	FALSE	Insignificant
YDL140C	5742.01	0.0339718	0.0482647	0.472765	0.704924	DNA-directed RNA polymerase II core subunit RPO21	RNA polymerase II largest subunit B220; part of central core; phosphorylation of C-terminal heptapeptide repeat domain regulates association with transcription and splicing factors; similar to bacterial beta-prime	BP	851415	RPO21	FALSE	Insignificant
YPR025C	751.575	-0.0727825	0.116213	0.472821	0.704924	TFIIH complex kinase subunit CCL1	Cyclin associated with protein kinase Kin28p; Kin28p is the TFIIH-associated carboxy-terminal domain (CTD) kinase involved in transcription initiation at RNA polymerase II promoters; human homolog CCNH allows growth of yeast ccl1 temperature-sensitive mutant at restrictive temperature	BP	856136	CCL1	FALSE	Insignificant
YKR028W	2976.13	-0.0430259	0.06234	0.473445	0.705671	NA	Protein that forms a complex with the Sit4p protein phosphatase; required for Sit4p function; member of a family of similar proteins including Sap4p, Sap155p, and Sap185p; SAP190 has a paralog, SAP185, that arose from the whole genome duplication	BP	853899	SAP190	FALSE	Insignificant
YGR141W	1035.1	0.063374	0.0964764	0.473768	0.705779	NA	Vacuolar protein sorting (VPS) protein; required for cytoplasm to vacuole targeting of proteins; VPS62 has a paralog, TDA6, that arose from the whole genome duplication	BP	853042	VPS62	FALSE	Insignificant
YLR118C	582.169	-0.0815798	0.140851	0.473887	0.705779	palmitoyl-(protein) hydrolase	Acyl-protein thioesterase responsible for depalmitoylation of Gpa1p; green fluorescent protein (GFP)-fusion protein localizes to both the cytoplasm and nucleus and is induced in response to the DNA-damaging agent MMS	BP	850809	NA	FALSE	Insignificant
YML005W	548.956	0.0762394	0.124109	0.473814	0.705779	TYW2	S-adenosylmethionine-dependent methyltransferase; required for wybutosine formation in phenylalanine-accepting tRNA; member of the seven beta-strand family	BP	855008	TRM12	FALSE	Insignificant
YPL262W	3659.13	0.039809	0.0573759	0.47446	0.706448	fumarase FUM1	Fumarase; converts fumaric acid to L-malic acid in the TCA cycle; cytosolic and mitochondrial distribution determined by the N-terminal targeting sequence, protein conformation, and status of glyoxylate shunt; phosphorylated in mitochondria	BP	855866	FUM1	FALSE	Insignificant
YOL149W	889.369	-0.0668386	0.104052	0.474651	0.706549	MRT2	Subunit of the Dcp1p-Dcp2p decapping enzyme complex; decapping complex removes the 5' cap structure from mRNAs prior to their degradation; enhances the activity of catalytic subunit Dcp2p; regulated by DEAD box protein Dhh1p; forms cytoplasmic foci upon DNA replication stress	BP	854016	DCP1	FALSE	Insignificant
YER060W-A	19.6653	-0.0513679	0.234836	0.475264	0.707278	purine-cytosine permease	Putative purine-cytosine permease; very similar to Fcy2p but cannot substitute for its function	BP	856789	FCY22	FALSE	Insignificant
YHR189W	92.7324	-0.0830249	0.208007	0.476224	0.707787	aminoacyl-tRNA hydrolase	One of two mitochondrially-localized peptidyl-tRNA hydrolases; dispensable for respiratory growth on rich medium, but required for respiratory growth on minimal medium; see also PTH2	BP	856596	PTH1	FALSE	Insignificant
YJR152W	2389.16	-0.0819044	0.142815	0.476005	0.707787	allantoate permease	Allantoate permease; ureidosuccinate permease; also transports dipeptides, though with lower affinity than for allantoate and ureidosuccinate; expression is constitutive but sensitive to nitrogen catabolite repression	BP	853617	DAL5	FALSE	Insignificant
YLR253W	2008.83	0.0497821	0.0733126	0.476112	0.707787	MRX13	Mitochondrial protein of unknown function involved in lipid homeostasis; associates with mitochondrial ribosome; integral membrane protein that localizes to the mitochondrial inner membrane; involved in mitochondrial morphology; non-essential gene which interacts genetically with MDM10, and other members of the ERMES complex; transcription is periodic during the metabolic cycle; homologous to human aarF domain containing kinase, ADCK1	BP	850955	MCP2	FALSE	Insignificant
YLR262C-A	87.9368	-0.0812925	0.211792	0.476202	0.707787	RBF7	Protein of unknown that associates with ribosomes; null mutant exhibits translation defects, altered polyribosome profiles, and resistance to the translation inhibitor anisomcyin; protein abundance increases in response to DNA replication stress	BP	850967	TMA7	FALSE	Insignificant
YNL097C	475.325	-0.0817	0.141737	0.475865	0.707787	NA	Component of the Rpd3L histone deacetylase complex; involved in transcriptional regulation of PHO5; affects termination of snoRNAs and cryptic unstable transcripts (CUTs); C-terminus shares significant sequence identity with the human candidate tumor suppressor p33-ING1 and its isoform ING3	BP	855626	PHO23	FALSE	Insignificant
YAL048C	702.953	-0.0713806	0.11461	0.476978	0.707989	ERMES complex Ca(2+)-binding regulatory GTPase GEM1	Outer mitochondrial membrane GTPase, subunit of the ERMES complex; potential regulatory subunit of the ERMES complex that links the ER to mitochondria and may promote inter-organellar calcium and phospholipid exchange as well as coordinating mitochondrial DNA replication and growth; cells lacking Gem1p contain collapsed, globular, or grape-like mitochondria; ortholog of metazoan Miro GTPases	BP	851249	GEM1	FALSE	Insignificant
YMR284W	486.904	-0.0777964	0.130393	0.476916	0.707989	ATP-dependent DNA helicase YKU70	Subunit of the telomeric Ku complex (Yku70p-Yku80p); involved in telomere length maintenance, structure and telomere position effect; required for localization of telomerase ribonucleoprotein to nucleus via interaction with the TLC1 guide RNA; relocates to sites of double-strand cleavage to promote nonhomologous end joining during DSB repair	BP	855328	YKU70	FALSE	Insignificant
YNL187W	252.595	0.0868387	0.163723	0.476741	0.707989	NA	Protein involved in mRNA splicing; contains a consensus nuclear export signal (NES) sequence similar to the consensus sequence recognized by Crm1p; interacts genetically with Prp40p and Tgs1p; contains WD40 repeats	BP	855534	SWT21	FALSE	Insignificant
YNL189W	3772.45	0.0391037	0.05666	0.476817	0.707989	karyopherin alpha	Karyopherin alpha homolog; forms a dimer with karyopherin beta Kap95p to mediate import of nuclear proteins, binds the nuclear localization signal of the substrate during import; involved in cotranslational protein degradation; binds ribosome-bound nascent polypeptides; Srp1p and Sts1p couple proteasomes to nascent polypeptides emerging from the ribosome for cotranslational degradation	BP	855532	SRP1	FALSE	Insignificant
YOR265W	319.857	-0.08399	0.150723	0.476707	0.707989	NA	Protein involved in microtubule morphogenesis; required for protection from excess free beta-tubulin; proposed to be involved the folding of beta-tubulin; similar to mouse beta-tubulin cofactor A; protein abundance increases in response to DNA replication stress	BP	854439	RBL2	FALSE	Insignificant
YDL218W	32.5176	0.0620629	0.230979	0.477588	0.708344	NA	Putative protein of unknown function; YDL218W transcription is regulated by Azf1p and induced by starvation and aerobic conditions; expression also induced in cells treated with the mycotoxin patulin	BP	851308	NA	FALSE	Insignificant
YJR106W	575.446	-0.0770208	0.128493	0.477371	0.708344	NA	Protein involved in calcium homeostasis and exit from quiescence; required for proper trehalose levels during quiescence; may play a role in cell wall biosynthesis, mutants are hypersensitive to antifungal, Papulacandin B; null mutants have increased plasmid loss; interacts with Pdr5p	BP	853570	ECM27	FALSE	Insignificant
YPR084W	506.411	-0.0805924	0.140907	0.477559	0.708344	NA	Putative protein of unknown function	BP	856199	NA	FALSE	Insignificant
YNL067W	5292.85	0.0345272	0.04976	0.478384	0.70915	uS4	Ribosomal 60S subunit protein L9B; homologous to mammalian ribosomal protein L9 and bacterial L6; RPL9B has a paralog, RPL9A, that arose from a single-locus duplication	BP	855658	RPL9B	FALSE	Insignificant
YOL001W	373.918	-0.0817681	0.143487	0.478292	0.70915	phoR	Cyclin; interacts with cyclin-dependent kinase Pho85p; regulates the response to nutrient levels and environmental conditions, including the response to phosphate limitation and stress-dependent calcium signaling	BP	854161	PHO80	FALSE	Insignificant
YOR097C	348.943	-0.0829478	0.147985	0.478503	0.70915	NA	Putative protein of unknown function; identified as interacting with Hsp82p in a high-throughput two-hybrid screen; YOR097C is not an essential gene	BP	854264	NA	FALSE	Insignificant
YGL155W	763.961	0.0689324	0.109032	0.478659	0.709198	protein geranylgeranyltransferase type I subunit CDC43	Beta subunit of geranylgeranyltransferase type I; subunit of the Ram2p-Cdc43p heterodimer that catalyzes the geranylgeranylation of the cysteine residue in proteins containing a C-terminal CaaX sequence ending in Leu or Phe; has substrates important for morphogenesis	BP	852722	CDC43	FALSE	Insignificant
YDR065W	302.577	0.084555	0.153659	0.479231	0.709755	NA	Protein of unknown function; required for vacuolar acidification and mitochondrial genome maintenance; the authentic, non-tagged protein is detected in highly purified mitochondria in high-throughput studies	BP	851637	RRG1	FALSE	Insignificant
YDR265W	516.541	0.0764082	0.126996	0.479407	0.709755	ubiquitin-protein ligase peroxin 10	Peroxisomal membrane E3 ubiquitin ligase; required for for Ubc4p-dependent Pex5p ubiquitination and peroxisomal matrix protein import; contains zinc-binding RING domain; mutations in human homolog cause various peroxisomal disorders	BP	851858	PEX10	FALSE	Insignificant
YGL251C	447.195	-0.0809347	0.141265	0.479303	0.709755	MER3	Meiosis specific DNA helicase; involved in the conversion of double-stranded breaks to later recombination intermediates and in crossover control; catalyzes the unwinding of Holliday junctions; has ssDNA and dsDNA stimulated ATPase activity	BP	852641	HFM1	FALSE	Insignificant
YIR023W	1215	0.0590853	0.0902698	0.480266	0.710844	DURL	Positive regulator of genes in multiple nitrogen degradation pathways; contains DNA binding domain but does not appear to bind the dodecanucleotide sequence present in the promoter region of many genes involved in allantoin catabolism	BP	854841	DAL81	FALSE	Insignificant
YDR424C	258.389	-0.0858335	0.167811	0.480735	0.711353	dynein light chain	Cytoplasmic light chain dynein, microtubule motor protein; required for intracellular transport and cell division; involved in mitotic spindle positioning; forms complex with dynein intermediate chain Pac11p that promotes Dyn1p homodimerization, potentiates motor processivity; Dyn2p-Pac11p complex important for interaction of dynein motor complex with dynactin complex; acts as molecular glue to dimerize, stabilize Nup82-Nsp1-Nup159 complex module of cytoplasmic pore filaments	BP	852034	DYN2	FALSE	Insignificant
YHR098C	2470.46	0.0454995	0.0672526	0.481159	0.711797	LST1	Component of the Sec23p-Sfb3p heterodimer of the COPII vesicle coat; COPII coat is required for cargo selection during vesicle formation in ER to Golgi transport; scaffolding function of Lst1p required to generate vesicles that can accommodate difficult cargo proteins that include large oligomeric assemblies and asymmetrically distributed membrane proteins; homologous to Sec24p and Sfb2p	BP	856498	SFB3	FALSE	Insignificant
YML085C	6214.7	-0.0322925	0.046885	0.481425	0.712007	alpha-tubulin TUB1	Alpha-tubulin; associates with beta-tubulin (Tub2p) to form tubulin dimer, which polymerizes to form microtubules; relative distribution to nuclear foci increases upon DNA replication stress; TUB1 has a paralog, TUB3, that arose from the whole genome duplication	BP	854889	TUB1	FALSE	Insignificant
YOR104W	633.134	-0.0810591	0.143202	0.481577	0.712048	NA	Exomer-dependent cargo protein; induces appearance of [PIN+] prion when overproduced; prion-like domain serves as a retention signal in the trans-Golgi network; predicted to be palmitoylated	BP	854271	PIN2	FALSE	Insignificant
YPR026W	723.406	-0.0807676	0.142394	0.481781	0.712166	alpha,alpha-trehalase ATH1	Acid trehalase required for utilization of extracellular trehalose; involved in intracellular trehalose degradation during growth recovery after saline stress	BP	856137	ATH1	FALSE	Insignificant
YLR229C	1689.91	-0.051896	0.0782509	0.481953	0.712236	Rho family GTPase CDC42	Small rho-like GTPase; essential for establishment and maintenance of cell polarity; plays a role late in cell fusion via activation of key cell fusion regulator Fus2p; mutants have defects in the organization of actin and septins; human homolog CDC42 can complement yeast cdc42 mutant	BP	850930	CDC42	FALSE	Insignificant
YKL095W	292.169	-0.0840006	0.15613	0.48265	0.713083	mRNA splicing protein YJU2	Essential protein required for pre-mRNA splicing; associates transiently with the spliceosomal NTC ("nineteen complex") and acts after Prp2p to promote the first catalytic reaction of splicing	BP	853767	YJU2	FALSE	Insignificant
YAL034W-A	219.814	0.0863936	0.169744	0.482901	0.713269	MIND complex subunit MTW1	Essential component of the MIND kinetochore complex; joins kinetochore subunits contacting DNA to those contacting microtubules; critical to kinetochore assembly; complex consists of Mtw1p Including Nnf1p-Nsl1p-Dsn1p (MIND)	BP	851197	MTW1	FALSE	Insignificant
YBR281C	1554.36	-0.0806838	0.143297	0.483623	0.713796	glutamine amidotransferase subunit DUG2	Component of glutamine amidotransferase (GATase II); forms a complex with Dug3p to degrade glutathione (GSH) and other peptides containing a gamma-glu-X bond in an alternative pathway to GSH degradation by gamma-glutamyl transpeptidase (Ecm38p)	BP	852584	DUG2	FALSE	Insignificant
YEL020W-A	292.205	0.0840075	0.155323	0.483881	0.713796	protein transporter TIM9	Essential protein of the mitochondrial intermembrane space; forms a complex with Tim10p (TIM10 complex) that delivers hydrophobic proteins to the TIM22 complex for insertion into the inner membrane	BP	856693	TIM9	FALSE	Insignificant
YFL003C	64.2229	-0.0756399	0.218004	0.483809	0.713796	MutS family protein MSH4	Protein involved in meiotic recombination; required for normal levels of crossing over, colocalizes with Zip2p to discrete foci on meiotic chromosomes, has homology to bacterial MutS protein	BP	850545	MSH4	FALSE	Insignificant
YIR026C	1567.39	-0.0536558	0.0816555	0.483598	0.713796	tyrosine protein phosphatase YVH1	Dual specificity protein phosphatase; regulates growth, sporulation, and glycogen accumulation in a cAMP-dependent protein kinase cascade dependent manner; mutants are defective in 60S ribosome assembly; positively regulates pre-autophagosomal structure (PAS) formation upon nitrogen starvation or rapamycin treatment	BP	854844	YVH1	FALSE	Insignificant
YJR102C	268.345	-0.0856937	0.168635	0.483656	0.713796	ESCRT-II subunit protein VPS25	Component of the ESCRT-II complex; ESCRT-II is involved in ubiquitin-dependent sorting of proteins into the endosome	BP	853566	VPS25	FALSE	Insignificant
YBR269C	507.316	-0.0770114	0.13172	0.484135	0.713822	FMP21	Protein required for assembly of succinate dehydrogenase; interacts with flavinylated Sdh1p and may function as a chaperone for free Sdh1p, protecting its FAD cofactor from redox reactions before assembly of the complex; soluble protein of the mitochondrial matrix; respiratory defect of null mutant is functionally complemented by Drosophila and human orthologs	BP	852572	SDH8	FALSE	Insignificant
YGL262W	48.685	-0.0696767	0.224358	0.484148	0.713822	NA	Putative protein of unknown function; null mutant displays elevated sensitivity to expression of a mutant huntingtin fragment or of alpha-synuclein; YGL262W is not an essential gene	BP	852629	NA	FALSE	Insignificant
YEL062W	573.67	0.0735385	0.121948	0.484564	0.714183	nitrogen permease regulating protein NPR2	Subunit of the Iml1p/SEACIT complex; SEACIT (Iml1p-Npr2p-Npr3p) is a subcomplex of the SEA complex, a coatomer-related complex that associates dynamically with the vacuole; Npr2p may have a structural or regulatory role, supporting Iml1p function as a GAP for the Rag family GTPase Gtr1p, and resulting in inhibition of TORC1 signaling in response to amino acid deprivation; SEACIT is required for non-nitrogen-starvation-induced autophagy; homolog of human tumor suppressor NPRL2	BP	856647	NPR2	FALSE	Insignificant
YMR219W	1322.04	-0.0617503	0.0968862	0.484642	0.714183	NA	Protein involved in telomeric silencing; required for quiescent cell telomere hypercluster localization at nuclear membrane vicinity; interacts with PAD4-domain of Sir4p	BP	855259	ESC1	FALSE	Insignificant
YDL235C	513.074	0.0755017	0.12721	0.485089	0.714658	NA	Osmotic stress-responsive phosphorelay intermediate sensor protein; phosphorylated by the plasma membrane sensor Sln1p in response to osmotic stress and then in turn phosphorylates the response regulators Ssk1p in the cytosol and Skn7p in the nucleus	BP	851363	YPD1	FALSE	Insignificant
YFL024C	867.263	0.0651803	0.10357	0.485654	0.714829	NA	Subunit of NuA4, an essential histone H4/H2A acetyltransferase complex; conserved region at N-terminus is essential for interaction with the NPC (nucleosome core particle); required for autophagy; homologous to Drosophila Enhancer of Polycomb; coding sequence contains length polymorphisms in different strains	BP	850520	EPL1	FALSE	Insignificant
YIL128W	1084.53	0.0610074	0.0945848	0.485455	0.714829	MMS19	Component of cytosolic iron-sulfur protein assembly (CIA) machinery; acts at a late step of Fe-S cluster assembly; forms the CIA targeting complex with Cia1p and Cia2p that directs Fe-S cluster incorporation into a subset of proteins involved in methionine biosynthesis, DNA replication and repair, transcription, and telomere maintenance; ortholog of human MMS19	BP	854678	MET18	FALSE	Insignificant
YOL018C	762.174	-0.0727124	0.121091	0.485704	0.714829	NA	Syntaxin-like t-SNARE; forms a complex with Tlg1p and Vti1p and mediates fusion of endosome-derived vesicles with the late Golgi; required along with VPS45 for an early step of the constitutive CVT pathway; interactions with Vps45 prevents Tlg2p degradation, and facilitates t-SNARE complex formation; homologous to mammalian SNARE protein syntaxin 16 (Sx16)	BP	854142	TLG2	FALSE	Insignificant
YPR138C	1162.22	-0.0686457	0.113408	0.485338	0.714829	ammonium permease MEP3	Ammonium permease of high capacity and low affinity; belongs to a ubiquitous family of cytoplasmic membrane proteins that transport only ammonium (NH4+); expression is under the nitrogen catabolite repression regulation ammonia permease; MEP3 has a paralog, MEP1, that arose from the whole genome duplication	BP	856260	MEP3	FALSE	Insignificant
YER011W	9.12365	0.0363351	0.237581	0.486149	0.714933	GPI-anchored mannoprotein	Cell wall mannoprotein; expression is downregulated at acidic pH and induced by cold shock and anaerobiosis; abundance is increased in cells cultured without shaking; member of the Srp1p/Tip1p family of serine-alanine-rich proteins	BP	856729	TIR1	FALSE	Insignificant
YFR009W	3615.41	-0.0389814	0.0576541	0.486011	0.714933	putative AAA family ATPase GCN20	Positive regulator of the Gcn2p kinase activity; forms a complex with Gcn1p; proposed to stimulate Gcn2p activation by an uncharged tRNA	BP	850561	GCN20	FALSE	Insignificant
YLR176C	376.651	0.0804196	0.142415	0.486032	0.714933	CRT1	Major transcriptional repressor of DNA-damage-regulated genes; recruits repressors Tup1p and Cyc8p to their promoters; involved in DNA damage and replication checkpoint pathway; similar to a family of mammalian DNA binding RFX1-4 proteins	BP	850873	RFX1	FALSE	Insignificant
YJL025W	211.59	0.0857598	0.171508	0.486716	0.715583	NA	Component of the core factor (CF) rDNA transcription factor complex; CF is required for transcription of 35S rRNA genes by RNA polymerase I and is composed of Rrn6p, Rrn7p, and Rrn11p	BP	853428	RRN7	FALSE	Insignificant
YEL017C-A	8.3638	-0.034292	0.23768	0.487059	0.715599	proteolipid ATPase	Proteolipid associated with plasma membrane H(+)-ATPase (Pma1p); regulates plasma membrane H(+)-ATPase activity; protein abundance increases in response to DNA replication stress; PMP2 has a paralog, PMP1, that arose from the whole genome duplication	BP	856697	PMP2	FALSE	Insignificant
YKR051W	580.745	-0.0738613	0.124649	0.487102	0.715599	NA	Putative protein of unknown function	BP	853925	NA	FALSE	Insignificant
YNL146W	8.3638	-0.034292	0.23768	0.487059	0.715599	NA	Putative protein of unknown function; green fluorescent protein (GFP)-fusion protein localizes to the endoplasmic reticulum; YNL146W is not an essential gene	BP	855576	NA	FALSE	Insignificant
YGR112W	797.726	-0.0662558	0.107168	0.487712	0.716311	NA	Mitochondrial inner membrane protein required for complex IV assembly; associates with complex IV assembly intermediates and complex III/complex IV supercomplexes; similar to human SURF1 involved in Leigh Syndrome; complex IV is also known as cytochrome c oxidase	BP	853009	SHY1	FALSE	Insignificant
YER182W	1164.37	0.0588951	0.0918498	0.487969	0.716427	NA	Putative protein of unknown function; the authentic, non-tagged protein is detected in highly purified mitochondria in high-throughput studies	BP	856931	FMP10	FALSE	Insignificant
YOR003W	321.679	-0.0833677	0.158961	0.488041	0.716427	putative subtilisin-like protease YSP3	Putative precursor of the subtilisin-like protease III; SWAT-GFP and mCherry fusion proteins localize to the endoplasmic reticulum; YSP3 has a paralog, PRB1, that arose from the whole genome duplication	BP	854164	YSP3	FALSE	Insignificant
YCL058C	14.9103	0.040254	0.236889	0.488609	0.716526	MDF1	Protein involved in regulation of the mating pathway; binds with Matalpha2p to promoters of haploid-specific genes; required for survival upon exposure to K1 killer toxin; involved in ion homeostasis	BP	850299	FYV5	FALSE	Insignificant
YDR403W	113.738	-0.0831398	0.199653	0.488579	0.716526	NA	Sporulation-specific enzyme required for spore wall maturation; involved in the production of a soluble LL-dityrosine-containing precursor of the spore wall; transcripts accumulate at the time of prospore enclosure	BP	852012	DIT1	FALSE	Insignificant
YDR477W	2703.36	-0.0430492	0.0646572	0.488484	0.716526	AMP-activated serine/threonine-protein kinase catalytic subunit SNF1	AMP-activated S/T protein kinase; forms a complex with Snf4p and members of the Sip1p/Sip2p/Gal83p family; required for transcription of glucose-repressed genes, thermotolerance, sporulation, and peroxisome biogenesis; regulates nucleocytoplasmic shuttling of Hxk2p; regulates filamentous growth and acts as a non-canonical GEF, activating Arf3p during invasive growth; SUMOylation by Mms21p inhibits its function and targets Snf1p for destruction via the Slx5-Slx8 Ub ligase	BP	852088	SNF1	FALSE	Insignificant
YML031W	2298.59	0.0460185	0.0692827	0.488518	0.716526	NA	Subunit of the transmembrane ring of the nuclear pore complex (NPC); contributes to nucleocytoplasmic transport, NPC biogenesis and spindle pole body duplication; homologous to human NDC1	BP	854977	NDC1	FALSE	Insignificant
YLR462W	23.1471	-0.0531839	0.233232	0.489101	0.717021	NA	Putative protein of unknown function with similarity to helicases; YLR462W is within the telomere on the right arm of chromosome XII	BP	851184	NA	FALSE	Insignificant
YOR172W	831.516	-0.0691846	0.11401	0.489197	0.717021	NA	Zinc finger transcription factor involved in multidrug resistance; Zn(2)-Cys(6) zinc finger transcription factor; activates genes involved in multidrug resistance; paralog of Yrr1p, acting on an overlapping set of target genes	BP	854343	YRM1	FALSE	Insignificant
YPR131C	408.42	-0.0802054	0.145634	0.489739	0.717632	peptide alpha-N-acetyltransferase complex B subunit NAT3	Catalytic subunit of the NatB N-terminal acetyltransferase; NatB catalyzes acetylation of the amino-terminal methionine residues of all proteins beginning with Met-Asp or Met-Glu and of some proteins beginning with Met-Asn or Met-Met	BP	856249	NAT3	FALSE	Insignificant
YGR225W	31.1956	0.0596473	0.230781	0.490093	0.717968	SPO70	Activator of meiotic anaphase promoting complex (APC/C); Cdc20p family member; required for initiation of spore wall assembly; required for Clb1p degradation during meiosis; prevents premature assembly of the meiosis I spindle, required for DSB induced prophase I arrest	BP	853140	AMA1	FALSE	Insignificant
YEL032W	1713.19	-0.0531999	0.0823983	0.490729	0.718164	MCM DNA helicase complex subunit MCM3	Protein involved in DNA replication; component of the Mcm2-7 hexameric helicase complex that binds chromatin as a part of the pre-replicative complex	BP	856680	MCM3	FALSE	Insignificant
YHR122W	1089.54	0.0598489	0.0943737	0.490642	0.718164	iron-sulfur cluster assembly protein CIA2	Component of cytosolic iron-sulfur protein assembly (CIA) machinery; acts at a late step of Fe-S cluster assembly; forms the CIA targeting complex with Cia1p and Met18p that directs Fe-S cluster incorporation into a subset of proteins involved in methionine biosynthesis, DNA replication and repair, transcription, and telomere maintenance; ortholog of human FAM96B	BP	856522	CIA2	FALSE	Insignificant
YNL102W	1213.27	0.0577464	0.0903283	0.490553	0.718164	DNA-directed DNA polymerase alpha catalytic subunit POL1	Catalytic subunit of the DNA polymerase I alpha-primase complex; required for the initiation of DNA replication during mitotic DNA synthesis and premeiotic DNA synthesis	BP	855621	POL1	FALSE	Insignificant
YPL052W	412.148	-0.0797665	0.144612	0.490623	0.718164	YPL052W-A	Regulator of ornithine decarboxylase Spe1p; antizyme that binds to Spe1p to stimulate ubiquitin-independent degradation by the proteasome; binding of polyamines to nascent Oaz1p during translation stimulates +1 ribosomal frameshifting, allowing translation of full-length Oaz1p	BP	856055	OAZ1	FALSE	Insignificant
YGL226C-A	107.76	-0.0819698	0.201155	0.49168	0.719372	dolichyl-diphosphooligosaccharide--protein glycotransferase subunit	Zeta subunit of the oligosaccharyltransferase complex of the ER lumen; complex catalyzes asparagine-linked glycosylation of newly synthesized proteins	BP	852625	OST5	FALSE	Insignificant
YJL204C	538.514	0.0734437	0.124874	0.492066	0.719753	NA	F-box protein involved in recycling endocytosed proteins; involved in recycling plasma membrane proteins internalized by endocytosis; localized to sites of polarized growth; direct interaction with C-terminal cytoplasmic region of Drs2p plays an important role for Drs2p function in endocytic recycling pathway	BP	853226	RCY1	FALSE	Insignificant
YBR151W	2119.81	-0.0465518	0.0712327	0.492461	0.719909	NA	Protein of unknown function; required for normal localization of actin patches and for normal tolerance of sodium ions and hydrogen peroxide; localizes to both cytoplasm and nucleus	BP	852448	APD1	FALSE	Insignificant
YEL072W	672.054	-0.0795011	0.144781	0.492305	0.719909	NA	Protein required for sporulation	BP	856637	RMD6	FALSE	Insignificant
YJR010C-A	90.1685	-0.0782165	0.210569	0.492549	0.719909	signal peptidase complex subunit SPC1	Subunit of the signal peptidase complex (SPC); SPC cleaves the signal sequence from proteins targeted to the endoplasmic reticulum (ER); homolog of the SPC12 subunit of mammalian signal peptidase complex; protein abundance increases in response to DNA replication stress	BP	853467	SPC1	FALSE	Insignificant
YDR211W	2715.8	0.042676	0.0646939	0.493744	0.720735	translation initiation factor eIF2B catalytic subunit epsilon	Catalytic epsilon subunit of the translation initiation factor eIF2B; eIF2B is the guanine-nucleotide exchange factor for eIF2; activity subsequently regulated by phosphorylated eIF2; first identified as a negative regulator of GCN4 expression; forms cytoplasmic foci upon DNA replication stress	BP	851797	GCD6	FALSE	Insignificant
YER042W	1426.49	-0.0795422	0.14551	0.493336	0.720735	peptide-methionine-S-sulfoxide reductase	Methionine-S-sulfoxide reductase; involved in the response to oxidative stress; protects iron-sulfur clusters from oxidative inactivation along with MXR2; involved in the regulation of lifespan; reduced activity of human homolog implicated in Alzheimer disease	BP	856765	MXR1	FALSE	Insignificant
YFR055W	1108.85	-0.0798774	0.146557	0.493517	0.720735	cysteine-S-conjugate beta-lyase IRC7	Beta-lyase involved in the production of thiols; null mutant displays increased levels of spontaneous Rad52p foci; expression induced by nitrogen limitation in a GLN3, GAT1-dependent manner and by copper levels in a Mac1-dependent manner	BP	850616	IRC7	FALSE	Insignificant
YMR066W	794.191	0.0657708	0.107272	0.493408	0.720735	NA	Mitochondrial protein of unknown function	BP	855088	SOV1	FALSE	Insignificant
YOR107W	546.946	-0.0799629	0.146857	0.493638	0.720735	GTPase-activating protein RGS2	Negative regulator of glucose-induced cAMP signaling; directly activates the GTPase activity of the heterotrimeric G protein alpha subunit Gpa2p	BP	854274	RGS2	FALSE	Insignificant
YOR256C	1377.91	-0.0608476	0.0977829	0.494098	0.721068	putative zinc metalloprotease	Transferrin receptor-like protein; functions with Tre1p to regulate ubiquitination and vacuolar degradation of the metal transporter Smf1p; inviability of null mutant in systematic studies is due to proximity to CDC31; TRE2 has a paralog, TRE1, that arose from the whole genome duplication	BP	854430	TRE2	FALSE	Insignificant
YBL031W	299.372	0.0815583	0.153824	0.494889	0.721672	NA	Mitotic spindle protein; interacts with components of the Dam1 (DASH) complex, its effector Sli15p, and microtubule-associated protein Bim1p; also localizes to nuclear microtubules and to the bud neck in a ring-shaped structure; inhibits dynein function	BP	852249	SHE1	FALSE	Insignificant
YMR192W	731.707	-0.0668476	0.110685	0.494848	0.721672	APP2	Putative GTPase activating protein (GAP) with a role in exocytosis; stimulates Gyp5p GAP activity on Ypt1p, colocalizes with Gyp5p at sites of polarized growth; interacts with Gyp5p, Rvs161p, and Rvs167p; involved in recruiting Rvs167p to the bud tip during polarized growth; increases in abundance and relocalizes from bud neck to cytoplasm upon DNA replication stress; GYL1 has a paralog, GYP5, that arose from the whole genome duplication	BP	855230	GYL1	FALSE	Insignificant
YOL071W	552.13	-0.0788112	0.144043	0.494777	0.721672	EMI5	Protein required for flavinylation of Sdh1p; binds to Sdh1p and promotes FAD cofactor attachment, which is necessary for succinate dehydrogenase (SDH) complex assembly and activity; mutations in human ortholog PGL2 are associated with neuroendocrine tumors (paraganglioma)	BP	854083	SDH5	FALSE	Insignificant
YPL100W	858.741	-0.0663742	0.107742	0.495831	0.722861	HSV1	Phosphoinositide binding protein; required for vesicle formation in the cytoplasm-to-vacuole targeting (Cvt) pathway; binds both phosphatidylinositol (3,5)-bisphosphate and phosphatidylinositol 3-phosphate; WD-40 repeat protein	BP	856004	ATG21	FALSE	Insignificant
YKL206C	621.339	0.0700908	0.118166	0.496116	0.722933	POC2	Protein involved in 20S proteasome assembly; forms a heterodimer with Pba1p that binds to proteasome precursors; interaction with Pba1p-Add66p may affect function of the mature proteasome and its role in maintaining respiratory metabolism; similar to human PAC2 constituent of the PAC1-PAC2 complex involved in proteasome assembly	BP	853629	ADD66	FALSE	Insignificant
YOR192C	170.903	-0.0836865	0.182898	0.496133	0.722933	thiamine transporter	Transporter of thiamine or related compound; contributes to uptake of 5-aminoimidazole-4-carboxamide-1-beta-D-ribofuranoside (acadesine); shares sequence similarity with Thi7p	BP	854364	THI72	FALSE	Insignificant
YIL173W	769.113	-0.0793052	0.147129	0.496674	0.723538	signal sequence-binding protein	Putative membrane glycoprotein; has strong similarity to Vth2p and Pep1p/Vps10p; may be involved in vacuolar protein sorting	BP	854634	VTH1	FALSE	Insignificant
YBR114W	757.589	-0.0786301	0.144855	0.49714	0.724032	DNA repair protein RAD16	Nucleotide excision repair (NER) protein; binds damaged DNA during NER; binds DNA in an ATP-dependent manner (with Rad7p) during NER; required for NER of non-transcribed chromatin; subunit of Nucleotide Excision Repair Factor 4 (NEF4) and the Elongin-Cullin-Socs (ECS) ligase complex	BP	852411	RAD16	FALSE	Insignificant
YDR085C	652.534	-0.0788571	0.146017	0.497377	0.724193	NA	Protein required for pheromone-induced projection (shmoo) formation; regulates septin architecture during mating; has an RVXF motif that mediates targeting of Glc7p to mating projections; interacts with Cdc12p; AFR1 has a paralog, YER158C, that arose from the whole genome duplication	BP	851658	AFR1	FALSE	Insignificant
YOR195W	852.431	0.0637793	0.105361	0.49794	0.724829	NA	Kinetochore-associated protein; required for chromosome segregation and kinetochore clustering; required for normal segregation of chromosomes in meiosis and mitosis; component of the FEAR regulatory network, which promotes Cdc14p release from the nucleolus during anaphase; potential Cdc28p substrate	BP	854370	SLK19	FALSE	Insignificant
YAR033W	167.9	-0.0829525	0.187066	0.498208	0.72485	DUP240 family protein MST28	Putative integral membrane protein, involved in vesicle formation; forms complex with Mst27p; member of DUP240 gene family; binds COPI and COPII vesicles; MST28 has a paralog, MST27, that arose from a segmental duplication	BP	851284	MST28	FALSE	Insignificant
YHL029C	1153.61	0.0582583	0.0932965	0.498105	0.72485	NA	Cytoplasmic protein required for replication of Brome mosaic virus; S. cerevisiae is a model system for studying replication of positive-strand RNA viruses in their natural hosts	BP	856356	OCA5	FALSE	Insignificant
YBR021W	1143.95	0.0577553	0.0924944	0.498972	0.725408	uracil permease	Plasma membrane localized uracil permease; expression is tightly regulated by uracil levels and environmental cues; conformational alterations induced by unfolding or substrate binding result in Rsp5p-mediated ubiquitination and degradation	BP	852309	FUR4	FALSE	Insignificant
YCL005W-A	110.174	0.0812619	0.20013	0.499352	0.725408	H(+)-transporting V0 sector ATPase subunit e	Vacuolar H+ ATPase subunit e of the V-ATPase V0 subcomplex; essential for vacuolar acidification; interacts with the V-ATPase assembly factor Vma21p in the ER; involved in V0 biogenesis	BP	2732686	VMA9	FALSE	Insignificant
YDL195W	5226.77	-0.0330778	0.0500984	0.499296	0.725408	WEB1	Component of the Sec13p-Sec31p complex of the COPII vesicle coat; COPII coat is required for vesicle formation in ER to Golgi transport; mutant has increased aneuploidy tolerance	BP	851332	SEC31	FALSE	Insignificant
YDR459C	526.517	-0.0732227	0.128737	0.498856	0.725408	palmitoyltransferase PFA5	Palmitoyltransferase with autoacylation activity; likely functions in pathway(s) outside Ras; member of a family of putative palmitoyltransferases containing an Asp-His-His-Cys-cysteine rich (DHHC-CRD) domain	BP	852070	PFA5	FALSE	Insignificant
YER112W	1054.89	0.059482	0.0956255	0.499138	0.725408	U6 snRNA complex subunit LSM4	Lsm (Like Sm) protein; part of heteroheptameric complexes (Lsm2p-7p and either Lsm1p or 8p): cytoplasmic Lsm1p complex involved in mRNA decay; nuclear Lsm8p complex part of U6 snRNP and possibly involved in processing tRNA, snoRNA, and rRNA; forms cytoplasmic foci upon DNA replication stress	BP	856848	LSM4	FALSE	Insignificant
YHR004C	752.021	-0.0659405	0.11012	0.498937	0.725408	Nem1-Spo7 phosphatase catalytic subunit NEM1	Probable catalytic subunit of Nem1p-Spo7p phosphatase holoenzyme; regulates nuclear growth by controlling phospholipid biosynthesis, required for normal nuclear envelope morphology and sporulation; homolog of the human protein Dullard	BP	856393	NEM1	FALSE	Insignificant
YNL326C	478.163	-0.078108	0.14554	0.500193	0.726447	palmitoyltransferase PFA3	Palmitoyltransferase for Vac8p; required for vacuolar membrane fusion; contains an Asp-His-His-Cys-cysteine rich (DHHC-CRD) domain; autoacylates; required for vacuolar integrity under stress conditions	BP	855390	PFA3	FALSE	Insignificant
YFL061W	29.3682	-0.0543732	0.23167	0.500578	0.726821	cyanamide hydratase	Cyanamide hydratase that detoxifies cyanamide; member of the HD domain metalloprotein superfamily; expression is induced over 100-fold by cyanamide and by SN2-type DNA alkylating agents such as MMS and DMA; induction decreased in rad6 and rad18 mutants; gene and protein are identical to DDI2 and Ddi2p	BP	855381	DDI3	FALSE	Insignificant
YPR056W	501.038	0.0751332	0.133918	0.500728	0.726855	TFIIH/NER complex subunit TFB4	Subunit of TFIIH complex; involved in transcription initiation, similar to 34 kDa subunit of human TFIIH; interacts with Ssl1p	BP	856169	TFB4	FALSE	Insignificant
YPL056C	24.3241	0.0522887	0.232881	0.500931	0.726965	NA	Putative protein of unknown function; deletion mutant is fluconazole resistant and has long chronological lifespan	BP	856051	LCL1	FALSE	Insignificant
YLR435W	787.303	0.064541	0.107339	0.5017	0.727897	NA	Protein with a potential role in pre-rRNA processing	BP	851154	TSR2	FALSE	Insignificant
YBL097W	319.587	0.0800239	0.150412	0.50256	0.72848	condensin subunit BRN1	Subunit of the condensin complex; required for chromosome condensation and for clustering of tRNA genes at the nucleolus; may influence multiple aspects of chromosome transmission	BP	852180	BRN1	FALSE	Insignificant
YGL117W	2045.29	-0.060463	0.0997252	0.502611	0.72848	NA	Putative protein of unknown function	BP	852761	NA	FALSE	Insignificant
YIL073C	228.974	-0.0826123	0.167733	0.502363	0.72848	ZIP4	Meiosis-specific protein essential for chromosome synapsis; involved in completion of nuclear divisions during meiosis; induced early in meiosis	BP	854737	SPO22	FALSE	Insignificant
YNL212W	1783.59	-0.0509027	0.0806565	0.502333	0.72848	NA	Cytoplasmic protein of unknown function; possibly involved in vacuolar protein degradation; not essential for proteasome-dependent degradation of fructose-1,6-bisphosphatase (FBPase); null mutants exhibit normal growth; contains two PH-like domains	BP	855509	VID27	FALSE	Insignificant
YOR174W	553.691	0.0711472	0.123685	0.502903	0.728719	NA	Subunit of the RNA polymerase II mediator complex; associates with core polymerase subunits to form the RNA polymerase II holoenzyme; essential for transcriptional regulation	BP	854345	MED4	FALSE	Insignificant
YPL280W	26.1334	-0.0532258	0.231885	0.503669	0.729646	glutathione-independent methylglyoxalase family protein	Possible chaperone and cysteine protease; required for transcriptional reprogramming during the diauxic shift and for survival in stationary phase; similar to E. coli Hsp31 and S. cerevisiae Hsp31p, Hsp33p, and Sno4p; member of the DJ-1/ThiJ/PfpI superfamily, which includes human DJ-1 involved in Parkinson's disease and cancer	BP	855849	HSP32	FALSE	Insignificant
YPL124W	233.819	0.0817169	0.165994	0.504167	0.730182	NIP29	Inner plaque spindle pole body (SPB) component; links the central plaque component Spc42p to the inner plaque component Spc110p; required for SPB duplication	BP	855979	SPC29	FALSE	Insignificant
YLR359W	21001.1	0.0219113	0.0329371	0.50461	0.730639	adenylosuccinase ADE13	Adenylosuccinate lyase; catalyzes two steps in the 'de novo' purine nucleotide biosynthetic pathway; expression is repressed by adenine and activated by Bas1p and Pho2p; mutations in human ortholog ADSL cause adenylosuccinase deficiency; human ADSL can complement yeast ADE13 null mutant	BP	851073	ADE13	FALSE	Insignificant
YBR223C	454.139	-0.0777592	0.147942	0.504746	0.730651	tyrosyl-DNA phosphodiesterase 1	Tyrosyl-DNA phosphodiesterase I; hydrolyzes 3' and 5'-phosphotyrosyl bonds; involved in the repair of DNA lesions created by topo I and topo II; mutations in the human homolog, TDP1, result in the a neurodegenerative disease, spinocerebellar ataxia with axonal neuropathy (SCAN1); yeast cells and human rhabdomyosarcoma lines that overexpress TDP1 both exhibit elevated dosage chromosomal instability (dCIN)	BP	852525	TDP1	FALSE	Insignificant
YPL150W	1117.37	0.0572282	0.0930518	0.505042	0.730894	non-specific serine/threonine protein kinase	Protein kinase of unknown cellular role; binds phosphatidylinositols and cardiolipin in a large-scale study	BP	855953	NA	FALSE	Insignificant
YFL065C	18.9079	-0.046938	0.23412	0.505626	0.731555	NA	Putative protein of unknown function; induced by treatment with 8-methoxypsoralen and UVA irradiation	BP	850479	NA	FALSE	Insignificant
YHL030W	2149.7	0.0450402	0.0707694	0.505978	0.731695	NA	Scaffold protein; assists in association of the proteasome core particle with the regulatory particle; inhibits proteasomal ATPase activity; degraded by the mature proteasome after assembly; contains HEAT-like repeats; protein increases in abundance and relocalizes from nucleus to cytoplasm upon DNA replication stress	BP	856355	ECM29	FALSE	Insignificant
YJL133C-A	889.441	-0.0616919	0.102989	0.505947	0.731695	NA	Putative protein of unknown function; the authentic, non-tagged protein is detected in highly purified mitochondria in high-throughput studies	BP	1466465	NA	FALSE	Insignificant
YDL087C	267.222	0.0804253	0.159289	0.506156	0.731767	EPE1	Essential protein associated with the U1 snRNP complex; splicing factor involved in recognition of 5' splice site; contains two zinc finger motifs; N-terminal zinc finger binds pre-mRNA; relocalizes to the cytosol in response to hypoxia	BP	851471	LUC7	FALSE	Insignificant
YNL106C	620.015	-0.074124	0.134974	0.5063	0.731791	phosphatidylinositol-3-/phosphoinositide 5-phosphatase INP52	Polyphosphatidylinositol phosphatase; dephosphorylates a number of phosphatidylinositol phosphates (PtdInsPs, PIPs) to PI; involved in endocytosis; hyperosmotic stress causes translocation to actin patches; synaptojanin-like protein with a Sac1 domain; INP52 has a paralog, INP53, that arose from the whole genome duplication	BP	855618	INP52	FALSE	Insignificant
YDR210W	72.7193	-0.0681372	0.220849	0.506676	0.73215	NA	Predicted tail-anchored plasma membrane protein; contains a conserved CYSTM module; related proteins in other organisms may be involved in response to stress; green fluorescent protein (GFP)-fusion protein localizes to the cell periphery	BP	851790	NA	FALSE	Insignificant
YLR128W	212.127	0.0815926	0.170738	0.506961	0.732377	NEDD8 ligase DCN1	Scaffold-type E3 ligase; required for cullin neddylation and ubiquitin ligase activation; contains a ubiquitin-binding domain (UBA) for ubiquitin and Nedd8 (Rub1p) interaction and a PONY domain involved in cullin binding and neddylation	BP	850819	DCN1	FALSE	Insignificant
YJR024C	1089.58	0.0575398	0.0943291	0.507436	0.732878	methylthioribulose 1-phosphate dehydratase MDE1	5'-methylthioribulose-1-phosphate dehydratase; acts in the methionine salvage pathway; potential Smt3p sumoylation substrate; expression downregulated by caspofungin and deletion mutant is caspofungin resistant	BP	853481	MDE1	FALSE	Insignificant
YER087W	763.537	0.0643993	0.108901	0.507734	0.732992	putative proline--tRNA ligase AIM10	Protein with similarity to tRNA synthetases; non-tagged protein is detected in purified mitochondria; null mutant is viable and displays elevated frequency of mitochondrial genome loss	BP	856820	AIM10	FALSE	Insignificant
YNL090W	487.295	-0.0769898	0.147403	0.507771	0.732992	Rho family GTPase RHO2	Non-essential small GTPase of the Rho/Rac family of Ras-like proteins; involved in the establishment of cell polarity and in microtubule assembly	BP	855634	RHO2	FALSE	Insignificant
YAL044C	4265.68	-0.0407951	0.0641349	0.50862	0.733657	glycine decarboxylase subunit H	H subunit of the mitochondrial glycine decarboxylase complex; glycine decarboxylase is required for the catabolism of glycine to 5,10-methylene-THF; also required for all protein lipoylation; expression is regulated by levels of 5,10-methylene-THF	BP	851254	GCV3	FALSE	Insignificant
YCR052W	1330.98	-0.0530693	0.0863679	0.509071	0.733657	NA	Component of the RSC chromatin remodeling complex; essential for mitotic growth; RSC6 has a paralog, SNF12, that arose from the whole genome duplication	BP	850419	RSC6	FALSE	Insignificant
YDR407C	1247.75	0.0547554	0.0892634	0.509224	0.733657	NA	Component of transport protein particle (TRAPP) complex II; TRAPPII is a multimeric guanine nucleotide-exchange factor for the GTPase Ypt1p, regulating intra-Golgi and endosome-Golgi traffic	BP	852016	TRS120	FALSE	Insignificant
YER153C	162.797	0.081624	0.183162	0.508522	0.733657	NA	Mitochondrial translational activator specific for the COX3 mRNA; acts together with Pet54p and Pet494p; located in the mitochondrial inner membrane	BP	856897	PET122	FALSE	Insignificant
YGL004C	606.215	-0.077663	0.149943	0.509264	0.733657	NA	Evolutionarily conserved 19S regulatory particle assembly-chaperone; proteasome-interacting protein involved in the assembly of the base subcomplex of the 19S proteasome regulatory particle (RP); null mutants accumulate ubiquitinated Gcn4p and display decreased 26S proteasome stability; interacts with Rpt5p	BP	852880	RPN14	FALSE	Insignificant
YIL071C	368.996	-0.0779498	0.151585	0.509217	0.733657	YIL071W	Possible shared subunit of Cop9 signalosome (CSN) and eIF3; binds eIF3b subunit Prt1p, has possible dual functions in transcriptional and translational control, contains a PCI (Proteasome-COP9 signalosome (CSN)-eIF3) domain	BP	854739	PCI8	FALSE	Insignificant
YJL061W	1390.48	0.0526893	0.085295	0.50887	0.733657	linker nucleoporin NUP82	Linker nucleoporin component of the nuclear pore complex (NPC); also part of the NPC cytoplasmic filaments; contributes to nucleocytoplasmic transport and NPC biogenesis; forms stable associations with three FG-nucleoporins (Nsp1p, Nup159p, and Nup116p); relocalizes to the cytosol in response to hypoxia	BP	853385	NUP82	FALSE	Insignificant
YML127W	1546.75	-0.0530662	0.0864351	0.509099	0.733657	NA	Component of the RSC chromatin remodeling complex; DNA-binding protein involved in the synthesis of rRNA and in transcriptional repression and activation of genes regulated by the Target of Rapamycin (TOR) pathway	BP	854912	RSC9	FALSE	Insignificant
YNL188W	743.269	-0.0642002	0.109866	0.509641	0.733657	NA	Protein involved in karyogamy and spindle pole body duplication; involved in karyogamy during mating; involved in spindle pole body duplication during mitosis; localizes to the half-bridge of the spindle pole body; interacts with Spc72p during karyogamy; also interacts with Cdc31p; essential gene	BP	855533	KAR1	FALSE	Insignificant
YOR064C	395.144	0.0752955	0.139661	0.509632	0.733657	YOR29-15	Subunit of the NuA3 histone acetyltransferase complex; this complex acetylates histone H3; contains PHD finger domain that interacts with methylated histone H3; shares significant sequence identity with the human candidate tumor suppressor p33-ING1 in C-terminal region	BP	854230	YNG1	FALSE	Insignificant
YOR275C	1042.1	-0.0577021	0.0956407	0.509389	0.733657	NA	Protein involved in proteolytic activation of Rim101p; part of response to alkaline pH; PalA/AIP1/Alix family member; interaction with the ESCRT-III subunit Snf7p suggests a relationship between pH response and multivesicular body formation	BP	854449	RIM20	FALSE	Insignificant
YJR019C	454.631	-0.0749718	0.139947	0.509884	0.733807	PTE1	Peroxisomal acyl-CoA thioesterase; likely to be involved in fatty acid oxidation rather than fatty acid synthesis; conserved protein also found in human peroxisomes; TES1 mRNA levels increase during growth on fatty acids	BP	853477	TES1	FALSE	Insignificant
YOR165W	2886.4	-0.0402692	0.0638791	0.510001	0.733807	dynamin-like GTPase SEY1	Dynamin-like GTPase that mediates homotypic ER fusion; has a role in ER morphology; interacts physically and genetically with Yop1p and Rtn1p; functional ortholog of the human atlastin ATL1, defects in which cause a form of the human disease hereditary spastic paraplegia; homolog of Arabidopsis RHD3	BP	854336	SEY1	FALSE	Insignificant
YMR033W	1919.99	0.0482423	0.0773927	0.510203	0.733913	RSC12	Component of both the SWI/SNF and RSC chromatin remodeling complexes; actin-related protein involved in transcriptional regulation	BP	855049	ARP9	FALSE	Insignificant
YDR088C	522.619	0.0713177	0.128119	0.511691	0.734099	mRNA splicing protein SLU7	RNA splicing factor; required for ATP-independent portion of 2nd catalytic step of spliceosomal RNA splicing; interacts with Prp18p; contains zinc knuckle domain	BP	851661	SLU7	FALSE	Insignificant
YDR111C	769.276	-0.0771235	0.149834	0.511742	0.734099	alanine transaminase ALT2	Catalytically inactive alanine transaminase; expression is repressed in the presence of alanine and repression is mediated by Nrg1p; ALT2 has a paralog, ALT1, that arose from the whole genome duplication	BP	851690	ALT2	FALSE	Insignificant
YDR469W	770.285	0.0635989	0.108507	0.511624	0.734099	SAF19	Subunit of the COMPASS (Set1C) complex; COMPASS methylates lysine 4 of histone H3 and is required in chromatin silencing at telomeres; contains a Dpy-30 domain that mediates interaction with Bre2p; similar to C. elegans and human DPY-30	BP	852080	SDC1	FALSE	Insignificant
YHR031C	706.825	-0.0654452	0.113563	0.511616	0.734099	RTT104	DNA helicase involved in rDNA replication and Ty1 transposition; binds to and suppresses DNA damage at G4 motifs in vivo; relieves replication fork pauses at telomeric regions; structurally and functionally related to Pif1p	BP	856426	RRM3	FALSE	Insignificant
YHR101C	399.386	-0.0764678	0.14679	0.511517	0.734099	NA	Integral membrane protein of the endoplasmic reticulum; required for normal content of cell wall beta-1,6-glucan	BP	856501	BIG1	FALSE	Insignificant
YJL030W	427.821	0.073736	0.135706	0.511283	0.734099	spindle checkpoint protein MAD2	Component of the spindle-assembly checkpoint complex; delays onset of anaphase in cells with defects in mitotic spindle assembly; forms a complex with Mad1p; regulates APC/C activity during prometaphase and metaphase of meiosis I; gene dosage imbalance between MAD1 and MAD2 leads to chromosome instability	BP	853422	MAD2	FALSE	Insignificant
YMR102C	1034.94	-0.077194	0.149361	0.510803	0.734099	NA	Protein of unknown function; transcription is activated by paralogous transcription factors Yrm1p and Yrr1p along with genes involved in multidrug resistance; mutant shows increased resistance to azoles; not an essential gene; YMR102C has a paralog, DGR2, that arose from the whole genome duplication	BP	855128	NA	FALSE	Insignificant
YOR025W	770.506	-0.0771316	0.14891	0.510596	0.734099	NAD-dependent histone deacetylase HST3	Member of the Sir2 family of NAD(+)-dependent protein deacetylases; involved along with Hst4p in telomeric silencing, cell cycle progression, radiation resistance, genomic stability and short-chain fatty acid metabolism	BP	854190	HST3	FALSE	Insignificant
YOR393W	51.6505	0.0672466	0.221694	0.511042	0.734099	phosphopyruvate hydratase ERR1	Putative phosphopyruvate hydratase	BP	854575	ERR1	FALSE	Insignificant
YPL281C	51.6505	0.0672466	0.221694	0.511042	0.734099	phosphopyruvate hydratase ERR1	Putative phosphopyruvate hydratase	BP	854575	ERR1	FALSE	Insignificant
YPR154W	679.661	-0.0768732	0.147841	0.510682	0.734099	LSB2	Negative regulator of actin nucleation-promoting factor activity; interacts with Las17p, a homolog of human Wiskott-Aldrich Syndrome protein (WASP), via an N-terminal SH3 domain, and along with LSB1 cooperatively inhibits the nucleation of actin filaments; short-lived protein whose levels increase in response to thermal stress; induces the formation of the [PIN+] and [RNQ+] prions when overproduced; PIN3 has a paralog, LSB1, that arose from the whole genome duplication	BP	856277	PIN3	FALSE	Insignificant
YAL060W	5969.12	0.0305347	0.0475594	0.512033	0.734149	(R,R)-butanediol dehydrogenase	NAD-dependent (R,R)-butanediol dehydrogenase; catalyzes oxidation of (R,R)-2,3-butanediol to (3R)-acetoin, oxidation of meso-butanediol to (3S)-acetoin, and reduction of acetoin; enhances use of 2,3-butanediol as an aerobic carbon source	BP	851239	BDH1	FALSE	Insignificant
YMR222C	469.673	-0.0762661	0.147571	0.511911	0.734149	putative serine hydrolase	Putative serine hydrolase that localizes to the cytoplasm; sequence is similar to S. cerevisiae Fsh1p and Fsh3p and the human candidate tumor suppressor OVCA2	BP	855262	FSH2	FALSE	Insignificant
YDL168W	1132.7	-0.0557847	0.0926593	0.512702	0.734372	bifunctional alcohol dehydrogenase/S-(hydroxymethyl)glutathione dehydrogenase	Bifunctional alcohol dehydrogenase and formaldehyde dehydrogenase; formaldehyde dehydrogenase activity is glutathione-dependent; functions in formaldehyde detoxification and formation of long chain and complex alcohols, regulated by Hog1p-Sko1p; protein abundance increases in response to DNA replication stress	BP	851386	SFA1	FALSE	Insignificant
YJL184W	240.06	0.0798388	0.164455	0.512667	0.734372	chromatin DNA-binding EKC/KEOPS complex subunit GON7	Component of the EKC/KEOPS protein complex; EKC/KEOPS complex is required for t6A tRNA modification and telomeric TG1-3 recombination; may have role in transcription; implicated in osmotic stress response; other complex members are Kae1p, Cgi121p, Pcc1p, and Bud32p	BP	853255	GON7	FALSE	Insignificant
YJL201W	791.528	0.0639309	0.109457	0.512355	0.734372	NA	Non-essential protein of unknown function; promoter contains a consensus binding sequence for factor Abf1p	BP	853229	ECM25	FALSE	Insignificant
YNR036C	1352.96	0.0545713	0.0897999	0.512532	0.734372	putative mitochondrial 37S ribosomal protein MRPS12	Mitochondrial protein; may interact with ribosomes based on co-purification experiments; similar to E. coli and human mitochondrial S12 ribosomal proteins	BP	855772	MRPS12	FALSE	Insignificant
YGR198W	1287.96	0.0536177	0.088017	0.512961	0.734462	NA	Cargo-transport protein involved in endocytosis; interacts with phosphatidylinositol-4-kinase Stt4p; is required, along with Efr3p, for the assembly and recruitment of multiple copies of the kinase into phosphoinositide kinase (PIK) patches at the plasma membrane; positively regulates Stt4p; GFP-fusion protein localizes to the cytoplasm; YGR198W is an essential gene	BP	853112	YPP1	FALSE	Insignificant
YNL271C	2040.73	-0.0449879	0.0722374	0.51302	0.734462	formin BNI1	Formin; polarisome component; nucleates the formation of linear actin filaments, involved in cell processes such as budding and mitotic spindle orientation which require the formation of polarized actin cables; recruited to the division site in a Glc7p/Ref2p dependent manner following release of Bnr1p; functionally redundant with BNR1	BP	855450	BNI1	FALSE	Insignificant
YDR069C	680.985	0.0656383	0.113933	0.513177	0.734503	ubiquitin-specific protease DOA4	Ubiquitin hydrolase; deubiquitinates intralumenal vesicle (ILVs) cargo proteins; required for recycling ubiquitin from proteasome-bound ubiquitinated intermediates, acts at the late endosome/prevacuolar compartment to recover ubiquitin from ubiquitinated membrane proteins destined for the vacuole; DOA4 has a paralog, UBP5, that arose from the whole genome duplication	BP	851641	DOA4	FALSE	Insignificant
YBL111C	462.794	-0.0762253	0.150115	0.514312	0.735903	NA	Helicase-like protein encoded within the telomeric Y' element; relocalizes from mitochondrion to cytoplasm upon DNA replication stress	BP	852161	NA	FALSE	Insignificant
YOL057W	1831.46	-0.0472927	0.0767456	0.514412	0.735903	dipeptidyl-peptidase III	Dipeptidyl-peptidase III; cleaves dipeptides from the amino terminus of target proteins; highly active on synthetic substrate Arg-Arg-2-naphthylamide; mammalian ortholog may be a biomarker for some cancers	BP	854097	NA	FALSE	Insignificant
YOR118W	941.305	-0.0591952	0.100302	0.514652	0.736061	NA	Protein of unknown function; green fluorescent protein (GFP)-fusion protein localizes to the cytoplasm; null mutation suppresses cdc13-1 temperature sensitivity	BP	854285	RTC5	FALSE	Insignificant
YDL056W	1127.93	0.0556461	0.0925535	0.515085	0.73613	transcription factor MBP1	Transcription factor; involved in regulation of cell cycle progression from G1 to S phase, forms a complex with Swi6p that binds to MluI cell cycle box regulatory element in promoters of DNA synthesis genes	BP	851503	MBP1	FALSE	Insignificant
YGR288W	372.93	-0.075284	0.144499	0.514855	0.73613	transcription factor MAL13	MAL-activator protein; part of complex locus MAL1; nonfunctional in genomic reference strain S288C	BP	853205	MAL13	FALSE	Insignificant
YKL156W	860.322	-0.0762784	0.148983	0.514987	0.73613	eS27	Protein component of the small (40S) ribosomal subunit; homologous to mammalian ribosomal protein S27, no bacterial homolog; RPS27A has a paralog, RPS27B, that arose from the whole genome duplication; protein abundance increases in response to DNA replication stress	BP	853700	RPS27A	FALSE	Insignificant
YDR118W	329.418	0.0765438	0.148616	0.515599	0.73668	anaphase promoting complex subunit 4	Subunit of the Anaphase-Promoting Complex/Cyclosome (APC/C); APC/C is a ubiquitin-protein ligase required for degradation of anaphase inhibitors, including mitotic cyclins, during the metaphase/anaphase transition; component of the platform domain of the APC/C, based on structural analysis; relative distribution to the nucleus increases upon DNA replication stress	BP	851696	APC4	FALSE	Insignificant
YKL019W	1329.79	-0.0532472	0.0883741	0.515847	0.736851	bifunctional protein farnesyltransferase/protein geranylgeranyltransferase	Alpha subunit of farnesyltransferase and geranylgeranyltransferase-I; farnesyltransferase (Ram2p-Ram1p heterodimer) catalyzes the addition of 15-carbon isoprenoid farnesyl to substrate proteins containing a CAAX consensus motif; type I geranylgeranyltransferase (Ram2p-Cdc43p heterodimer) catalyzes the addition of the 20-carbon isoprenoid geranylgeranyl to substrate proteins containing a CaaL consensus motif; required for membrane localization of Ras proteins and a-factor	BP	853849	RAM2	FALSE	Insignificant
YIL013C	428.011	-0.0725453	0.135455	0.516223	0.737204	ATP-binding cassette multidrug transporter PDR11	ATP-binding cassette (ABC) transporter; multidrug transporter involved in multiple drug resistance; mediates sterol uptake when sterol biosynthesis is compromised; regulated by Pdr1p; required for anaerobic growth; PDR11 has a paralog, AUS1, that arose from the whole genome duplication	BP	854802	PDR11	FALSE	Insignificant
YLR361C-A	130.489	-0.0773367	0.199277	0.516888	0.73797	NA	Putative protein of unknown function	BP	1466422	NA	FALSE	Insignificant
YGR074W	367.487	0.0750864	0.143154	0.517198	0.738131	mRNA splicing protein SMD1	Core Sm protein Sm D1; part of heteroheptameric complex (with Smb1p, Smd2p, Smd3p, Sme1p, Smx3p, and Smx2p) that is part of the spliceosomal U1, U2, U4, and U5 snRNPs; relocalizes to the cytosol in response to hypoxia; homolog of human Sm D1; protein abundance increases in response to DNA replication stress	BP	852964	SMD1	FALSE	Insignificant
YKR045C	109.73	-0.07685	0.19923	0.517259	0.738131	NA	Putative protein of unknown function; epitope-tagged protein localizes to the cytoplasm	BP	853919	NA	FALSE	Insignificant
YBL107C	989.498	-0.0586858	0.100089	0.517416	0.738172	MIC23	Mitochondrial intermembrane space protein of unknown function; imported via the MIA import machinery; contains an unusual twin cysteine motif (CX13C CX14C)	BP	852167	MIX23	FALSE	Insignificant
YKL202W	392.17	0.0739348	0.139925	0.517697	0.738388	NA	NA	NA	NA	NA	FALSE	Insignificant
YKL089W	378.457	-0.076216	0.151013	0.517987	0.738434	NA	Protein required for structural integrity of elongating spindles; localizes to the kinetochore; interacts with histones H2A, H2B, and H4; phosphorylated by Ipl1p; orthologous to human centromere constitutive-associated network (CCAN) subunit CENP-C and fission yeast cnp3	BP	853773	MIF2	FALSE	Insignificant
YNL273W	669.911	-0.0757827	0.148862	0.517861	0.738434	NA	Subunit of a replication-pausing checkpoint complex; Tof1p-Mrc1p-Csm3p acts at the stalled replication fork to promote sister chromatid cohesion after DNA damage, facilitating gap repair of damaged DNA; interacts with the MCM helicase; relocalizes to the cytosol in response to hypoxia	BP	855448	TOF1	FALSE	Insignificant
YBL078C	231.453	-0.0772296	0.166432	0.518351	0.738502	ubiquitin-like protein ATG8	Component of autophagosomes and Cvt vesicles; regulator of Atg1p, targets it to autophagosomes; binds the Atg1p-Atg13p complex, triggering its vacuolar degradation; unique ubiquitin-like protein whose conjugation target is lipid phosphatidylethanolamine (PE); Atg8p-PE is anchored to membranes, is involved in phagophore expansion, and may mediate membrane fusion during autophagosome formation; deconjugation of Atg8p-PE is required for efficient autophagosome biogenesis	BP	852200	ATG8	FALSE	Insignificant
YER190C-A	32.7043	-0.0558326	0.228816	0.518679	0.738502	NA	NA	NA	NA	NA	FALSE	Insignificant
YGR296C-A	32.7043	-0.0558326	0.228816	0.518679	0.738502	NA	NA	NA	NA	NA	FALSE	Insignificant
YKR089C	1412.73	0.05124	0.0847482	0.518313	0.738502	STC1	Multifunctional lipase/hydrolase/phospholipase; triacylglycerol lipase, steryl ester hydrolase, and Ca2+-independent phospholipase A2; catalyzes acyl-CoA dependent acylation of LPA to PA; required with Tgl3p for timely bud formation; phosphorylated and activated by Cdc28p; TGL4 has a paralog, TGL5, that arose from the whole genome duplication	BP	853964	TGL4	FALSE	Insignificant
YMR160W	655.811	-0.0671741	0.12067	0.518483	0.738502	NA	Protein of unknown function; green fluorescent protein (GFP)-fusion protein localizes to the membrane of the vacuole; mutant has enhanced sensitivity to overexpression of mutant huntingtin; YMR160W is not an essential gene; relative distribution within the vacuolar membrane changes upon DNA replication stress	BP	855195	NA	FALSE	Insignificant
YBR166C	1226.04	-0.0540466	0.0908706	0.51921	0.739074	prephenate dehydrogenase (NADP(+))	Prephenate dehydrogenase involved in tyrosine biosynthesis; expression is dependent on phenylalanine levels	BP	852464	TYR1	FALSE	Insignificant
YHL019W-A	31.9827	0.0562754	0.229006	0.519595	0.739438	NA	NA	NA	NA	NA	FALSE	Insignificant
YER018C	310.673	-0.0762947	0.153543	0.519952	0.739752	kinetochore-associated Ndc80 complex subunit SPC25	Component of the kinetochore-associated Ndc80 complex; involved in chromosome segregation, spindle checkpoint activity, and kinetochore clustering; evolutionarily conserved; other members include Ndc80p, Nuf2p, Spc24p, and Spc25p	BP	856738	SPC25	FALSE	Insignificant
YER045C	610.513	-0.075835	0.151341	0.520103	0.739752	NA	ATF/CREB family basic leucine zipper (bZIP) transcription factor; binds as a homodimer to the ATF/CREB consensus sequence TGACGTCA; important for carbon source utilization; target genes include GRE2 and COS8; ACA1 has a paralog, CST6, that arose from the whole genome duplication	BP	856769	ACA1	FALSE	Insignificant
YGR223C	682.252	0.0644849	0.113772	0.520203	0.739752	NA	Phosphatidylinositol 3,5-bisphosphate-binding protein; plays a role in micronucleophagy; belongs to the PROPPIN family of proteins; predicted to fold as a seven-bladed beta-propeller; displays punctate cytoplasmic localization	BP	853138	HSV2	FALSE	Insignificant
YHR054C	601.261	-0.0759016	0.151125	0.520348	0.739775	NA	Putative protein of unknown function; partial duplicate of RSC30/YHR056C, truncated remnant of segmental duplication	BP	856451	NA	FALSE	Insignificant
YDR076W	266.251	0.0775971	0.159136	0.520781	0.739907	putative DNA-dependent ATPase RAD55	Protein that stimulates strand exchange; stimulates strand exchange by stabilizing the binding of Rad51p to single-stranded DNA; involved in the recombinational repair of double-strand breaks in DNA during vegetative growth and meiosis; forms heterodimer with Rad57p	BP	851648	RAD55	FALSE	Insignificant
YEL004W	402.803	-0.072687	0.138712	0.520651	0.739907	NA	Uridine diphosphate-N-acetylglucosamine (UDP-GlcNAc) transporter; required for cell wall chitin synthesis; localized to the ER	BP	856714	YEA4	FALSE	Insignificant
YMR076C	942.703	0.0594676	0.102215	0.520828	0.739907	NA	Cohesion maintenance factor; involved in sister chromatid condensation and cohesion; colocalizes with cohesin on chromosomes; performs its cohesin maintenance function in pre-anaphase cells by protecting the integrity of the cohesion complex; also required during meiosis; relocalizes to the cytosol in response to hypoxia	BP	855099	PDS5	FALSE	Insignificant
YGR096W	172.258	0.0791077	0.180168	0.521275	0.739991	thiamine transporter TPC1	Mitochondrial membrane transporter; mediates uptake of the essential cofactor thiamine pyrophosphate (ThPP) into mitochondria; expression appears to be regulated by carbon source; member of the mitochondrial carrier family	BP	852988	TPC1	FALSE	Insignificant
YHL009C	355.57	-0.0756232	0.15098	0.521199	0.739991	NA	Basic leucine zipper (bZIP) transcription factor	BP	856377	YAP3	FALSE	Insignificant
YJL036W	1079.5	-0.056832	0.0972723	0.52117	0.739991	ATG24	Sorting nexin; involved in retrieval of late-Golgi SNAREs from post-Golgi endosomes to the trans-Golgi network and in cytoplasm to vacuole transport; contains a PX phosphoinositide-binding domain; forms complexes with Snx41p and with Atg20p	BP	853416	SNX4	FALSE	Insignificant
YER051W	362.498	0.0742274	0.143751	0.52176	0.740312	[Histone H3]-lysine-36 demethylase	JmjC domain family histone demethylase specific for H3-K36; similar to proteins found in human, mouse, drosophila, X. laevis, C. elegans, and S. pombe	BP	856777	JHD1	FALSE	Insignificant
YNR018W	1288.86	-0.0548969	0.0932787	0.521678	0.740312	AIM38	Cytochrome c oxidase subunit; has a role in assembly of respiratory supercomplexes; similar to Rcf1p, and either Rcf1p or Rcf2p is required for late-stage assembly of the Cox12p and Cox13p subunits and for cytochrome c oxidase activity; associates with the cytochrome c oxidase - cytochrome bc1 supercomplex; null mutant accumulates reactive oxygen species; member of the conserved hypoxia induced gene family; C. elegans homolog is functional in yeast	BP	855752	RCF2	FALSE	Insignificant
YLR099W-A	45.6784	-0.0624965	0.223346	0.521892	0.740317	NA	Mitochondrial protein required for outer membrane protein import; involved in import of the subset of proteins with multiple alpha-helical transmembrane segments, including Ugo1p, Tom20p, and Fzo1p; component of a large protein complex in the outer membrane that includes Mim1p; not essential in W303 strain background	BP	850789	MIM2	FALSE	Insignificant
YFR026C	53.2023	-0.0653457	0.220295	0.522401	0.740672	NA	Protein of unknown function; involved in and induced by the endoplasmic reticulum unfolded protein response (UPR); SWAT-GFP and mCherry fusion proteins localize to the endoplasmic reticulum	BP	850583	ULI1	FALSE	Insignificant
YKR020W	290.439	0.076657	0.154807	0.522363	0.740672	VPS67	Component of the GARP (Golgi-associated retrograde protein) complex; GARP is required for the recycling of proteins from endosomes to the late Golgi, and for mitosis after DNA damage induced checkpoint arrest; links the (VFT/GARP) complex to the SNARE Tlg1p; members of the GARP complex are Vps51p-Vps52p-Vps53p-Vps54p	BP	853890	VPS51	FALSE	Insignificant
YDL227C	1780.89	-0.0756501	0.152734	0.522654	0.740764	NA	Site-specific endonuclease; required for gene conversion at the MAT locus (homothallic switching) through the generation of a ds DNA break; expression restricted to mother cells in late G1 as controlled by Swi4p-Swi6p, Swi5p, and Ash1p	BP	851371	HO	FALSE	Insignificant
YLR267W	53.1612	0.065829	0.220483	0.522725	0.740764	NA	Protein of unknown function	BP	850972	BOP2	FALSE	Insignificant
YJL084C	763.627	-0.0629614	0.111679	0.522938	0.740883	ART3	Alpha arrestin; controls nutrient-mediated intracellular sorting of permease Gap1p; interacts with AP-1 subunit Apl4p; phosphorylated by Npr1p and also by cyclin-CDK complex Pcl7p-Pho85p; promotes endocytosis of plasma membrane proteins; ALY2 has a paralog, ALY1, that arose from the whole genome duplication	BP	853361	ALY2	FALSE	Insignificant
YDR160W	682.685	-0.0655635	0.113828	0.523234	0.741118	RAA1	Component of the SPS plasma membrane amino acid sensor system; senses external amino acid concentration and transmits intracellular signals that result in regulation of expression of amino acid permease genes; other members are Ssy1p, Ptr3p, and Ssy5p	BP	851738	SSY1	FALSE	Insignificant
YBR206W	133.294	-0.0772165	0.191407	0.52377	0.741144	NA	NA	NA	NA	NA	FALSE	Insignificant
YDR321W	2189.7	0.0431374	0.0706609	0.523537	0.741144	asparaginase ASP1	Cytosolic L-asparaginase, involved in asparagine catabolism; catalyzes hydrolysis of L-asparagine to aspartic acid and ammonia; important enzyme for the treatment of acute lymphoblastic leukemia; has low glutaminase activity and dependence; synthesized constitutively	BP	851920	ASP1	FALSE	Insignificant
YLR285W	980.241	-0.0572123	0.0987126	0.523497	0.741144	EFM7	S-adenosylmethionine-dependent methyltransferase; novel N-terminal protein methyltransferase that trimethylates the N-terminal glycine residue (G2) and also dimethylates lysine (K3) on elongation factor eEF1A (Tef1p/Tef2p); has a role in rDNA silencing and in lifespan determination	BP	850991	NNT1	FALSE	Insignificant
YOR033C	749.438	-0.063581	0.113514	0.523694	0.741144	Rad2 family nuclease EXO1	5'-3' exonuclease and flap-endonuclease; involved in recombination, double-strand break repair, MMS2 error-free branch of the post replication (PRR) pathway and DNA mismatch repair; role in telomere maintenance; member of the Rad2p nuclease family, with conserved N and I nuclease domains; relative distribution to the nucleus increases upon DNA replication stress; EXO1 has a paralog, DIN7, that arose from the whole genome duplication	BP	854198	EXO1	FALSE	Insignificant
YFL044C	974.972	-0.0641989	0.118921	0.523967	0.74124	ubiquitin-specific protease OTU1	Deubiquitylation enzyme that binds to the chaperone-ATPase Cdc48p; may contribute to regulation of protein degradation by deubiquitylating substrates that have been ubiquitylated by Ufd2p; member of the Ovarian Tumor (OTU) family; protein abundance increases in response to DNA replication stress	BP	850500	OTU1	FALSE	Insignificant
YDR128W	1268.84	-0.051995	0.0882097	0.524323	0.741379	SEA3	Subunit of SEACAT, a subcomplex of the SEA complex; Mtc1p, along with Rtc1p and Sea4p, redundantly inhibit the TORC1 inhibitory role of the Iml1p/SEACIT (Iml1p-Npr2p-Npr3p) subcomplex, a GAP for GTPase Gtr1p (EGOC subunit) in response to amino acid limitation, thereby resulting in activation of TORC1 signaling; SEA is a coatomer-related complex that associates dynamically with the vacuole; relative distribution to the vacuolar membrane decreases upon DNA replication stress	BP	851706	MTC5	FALSE	Insignificant
YJR033C	998.579	-0.0569182	0.0981731	0.52423	0.741379	SOI3	Subunit of RAVE complex (Rav1p, Rav2p, Skp1p); the RAVE complex promotes assembly of the V-ATPase holoenzyme; required for transport between the early and late endosome/PVC and for localization of TGN membrane proteins; potential Cdc28p substrate	BP	853490	RAV1	FALSE	Insignificant
YOR171C	1589.36	-0.0481306	0.0805048	0.524658	0.741668	sphinganine kinase LCB4	Sphingoid long-chain base kinase; responsible for synthesis of long-chain base phosphates, which function as signaling molecules, regulates synthesis of ceramide from exogenous long-chain bases, localizes to the Golgi and late endosomes; LCB4 has a paralog, LCB5, that arose from the whole genome duplication	BP	854342	LCB4	FALSE	Insignificant
YGL175C	112.962	0.0763485	0.19792	0.524816	0.741709	ssDNA endodeoxyribonuclease SAE2	Endonuclease required for telomere elongation; required for telomeric 5' C-rich strand resection; involved in ds-break repair and processing hairpin DNA structures with the MRX complex; function requires sumoylation and phosphorylation; exists as inactive oligomers that are transiently released into smaller active units by phosphorylation; DNA damage triggers Sae2p removal, so active Sae2p is present only transiently; sequence and functional similarity with human CtIP/RBBP8	BP	852700	SAE2	FALSE	Insignificant
YDR163W	334.634	-0.0745124	0.149102	0.525146	0.741993	U2-type spliceosomal complex subunit CWC15	Non-essential protein involved in pre-mRNA splicing; component of a complex containing Cef1p; has similarity to S. pombe Cwf15p	BP	851741	CWC15	FALSE	Insignificant
YDR408C	2204.98	-0.0432724	0.0716223	0.525537	0.742046	phosphoribosylglycinamide formyltransferase	Phosphoribosyl-glycinamide transformylase; catalyzes a step in the 'de novo' purine nucleotide biosynthetic pathway	BP	852017	ADE8	FALSE	Insignificant
YEL023C	441.772	-0.0703652	0.134028	0.525499	0.742046	NA	Putative protein of unknown function; expression is increased greatly during sporulation; YEL023C is not an essential gene	BP	856690	NA	FALSE	Insignificant
YGR047C	1001.09	0.0563259	0.097584	0.525614	0.742046	transcription factor TFIIIC subunit TFC4	Subunit of RNA polymerase III transcription initiation factor complex; one of six subunits of RNA polymerase III transcription initiation factor complex (TFIIIC); part of the TauA domain of TFIIIC that binds BoxA DNA promoter sites of tRNA and similar genes; has TPR motifs; human homolog is TFIIIC-102	BP	852938	TFC4	FALSE	Insignificant
YPR172W	531.882	-0.0675167	0.124868	0.525702	0.742046	pyridoxal 5'-phosphate synthase	Protein of unknown function; predicted to encode a pyridoxal 5'-phosphate synthase based on sequence similarity but purified protein does not possess this activity, nor does it bind flavin mononucleotide (FMN); transcriptionally activated by Yrm1p along with genes involved in multidrug resistance; YPR172W has a paralog, YLR456W, that arose from the whole genome duplication	BP	856302	NA	FALSE	Insignificant
YDR379C-A	41.7201	-0.0596553	0.225023	0.526558	0.743071	NA	Mitochondrial protein involved in assembly of succinate dehydrogenase; has a role in maturation of the Sdh2p subunit; member of the LYR protein family; mutations in human ortholog SDHAF1 are associated with infantile leukoencephalopathy	BP	851986	SDH6	FALSE	Insignificant
YKL090W	382.906	-0.0750861	0.153458	0.526688	0.743071	NA	Protein of unknown function; has two CUE domains that bind ubiquitin, which may facilitate intramolecular monoubiquitination	BP	853772	CUE2	FALSE	Insignificant
YPL258C	256.99	-0.0762119	0.160534	0.526883	0.743163	bifunctional hydroxymethylpyrimidine kinase/phosphomethylpyrimidine kinase	Hydroxymethylpyrimidine (HMP) and HMP-phosphate kinase; involved in thiamine biosynthesis; member of a gene family with THI20 and THI22; functionally redundant with Thi20p	BP	855870	THI21	FALSE	Insignificant
YJL126W	349.643	-0.0736671	0.147123	0.527277	0.743535	putative hydrolase	Nit protein; one of two proteins in S. cerevisiae with similarity to the Nit domain of NitFhit from fly and worm and to the mouse and human Nit protein which interacts with the Fhit tumor suppressor; nitrilase superfamily member	BP	853316	NIT2	FALSE	Insignificant
YCL034W	1790.76	0.0459621	0.0767717	0.527766	0.743859	NA	Protein involved in membrane-trafficking events at plasma membrane; interacts with actin regulators Sla1p and Las17p, ubiquitin, Arf3p to couple actin dynamics to membrane trafficking processes; similar structure to GGA family of proteins with N-terminal VHS domain and GAT domain; binds Las17p, which is homolog of human Wiskott-Aldrich Syndrome protein involved in actin patch assembly, actin polymerization; may mediate disassembly of Pan1 complex from endocytic coat	BP	850323	LSB5	FALSE	Insignificant
YDL207W	1547.75	0.0484795	0.0815764	0.527718	0.743859	nucleoporin GLE1	Cytoplasmic nucleoporin required for polyadenylated mRNA export; contains a nuclear export signal; when bound to inositol hexakisphosphate (IP6), functions as an activator for the Dbp5p ATPase activity at the nuclear pore complex during mRNA export; mediates translation initiation; required for efficient translation termination	BP	851320	GLE1	FALSE	Insignificant
YMR168C	490.438	0.0688604	0.12903	0.527932	0.74391	CSL1	Essential kinetochore protein; component of the CBF3 complex that binds the CDEIII region of the centromere; contains an N-terminal Zn2Cys6 type zinc finger domain, a C-terminal acidic domain, and a putative coiled coil dimerization domain	BP	855204	CEP3	FALSE	Insignificant
YDL043C	340.511	-0.0744309	0.151644	0.528321	0.744276	RNA11	Subunit of the SF3a splicing factor complex; required for spliceosome assembly	BP	851518	PRP11	FALSE	Insignificant
YER021W	4611.5	0.0321998	0.0523733	0.529062	0.744952	proteasome regulatory particle lid subunit RPN3	Essential non-ATPase regulatory subunit of the 26S proteasome lid; similar to the p58 subunit of the human 26S proteasome; temperature-sensitive alleles cause metaphase arrest, suggesting a role for the proteasome in cell cycle control	BP	856742	RPN3	FALSE	Insignificant
YGR172C	887.564	-0.0593604	0.105223	0.528953	0.744952	transporter YIP1	Integral membrane protein; required for the biogenesis of ER-derived COPII transport vesicles; interacts with Yif1p and Yos1p; localizes to the Golgi, the ER, and COPII vesicles; human homolog YIPF5 can complement yeast yip1 mutant	BP	853082	YIP1	FALSE	Insignificant
YNL108C	592.735	-0.0744696	0.152823	0.529413	0.745264	HUF	Protein phosphatase; similar to prokaryotic phosphotransfer enzymes; null mutant shows alterations in glucose metabolism; GFP-fusion protein localizes to the cytoplasm and nucleus; YNL108C has a paralog, TFC7, that arose from the whole genome duplication	BP	855615	NA	FALSE	Insignificant
YBL088C	918.247	0.0577232	0.101128	0.529579	0.745314	DNA-binding protein kinase TEL1	Protein kinase primarily involved in telomere length regulation; contributes to cell cycle checkpoint control in response to DNA damage; acts with Red1p and Mec1p to promote interhomolog recombination by phosphorylation of Hop1; functionally redundant with Mec1p; regulates P-body formation induced by replication stress; homolog of human ataxia-telangiectasia mutated (ATM) gene	BP	852190	TEL1	FALSE	Insignificant
YGR166W	824.308	-0.059278	0.105317	0.529773	0.745404	KRE11	Component of transport protein particle (TRAPP) complex II; TRAPPII is a multimeric guanine nucleotide-exchange factor for the GTPase Ypt1p, regulating intra-Golgi and endosome-Golgi traffic; role in cell wall beta-glucan biosynthesis and the stress response	BP	853076	TRS65	FALSE	Insignificant
YCL057W	3578.69	-0.0352501	0.0578657	0.530151	0.745752	metalloendopeptidase	Zinc metalloendopeptidase; found in the cytoplasm and intermembrane space of mitochondria; with Cym1p, involved in degradation of mitochondrial proteins and of presequence peptides cleaved from imported proteins; protein abundance increases in response to DNA replication stress	BP	850301	PRD1	FALSE	Insignificant
YBL103C	1069.2	-0.0545153	0.0948819	0.530353	0.745784	NA	bHLH/Zip transcription factor for retrograde (RTG) and TOR pathways; forms a complex with another bHLH/Zip protein, Rtg1p, to activate the pathways; target of Hog1p	BP	852171	RTG3	FALSE	Insignificant
YBR204C	509.921	-0.0683588	0.129889	0.530824	0.745784	triacylglycerol lipase	Serine hydrolase; exhibits active esterase plus weak triacylglycerol lipase activities; proposed role in lipid homeostasis, regulating phospholipid and non-polar lipid levels and required for mobilization of LD-stored lipids; localizes to the lipid droplet (LD) surface; contains a classical serine containing catalytic triad (GxSxG motif)	BP	852503	LDH1	FALSE	Insignificant
YLL049W	272.034	-0.0758116	0.165257	0.530649	0.745784	NA	Component of the dynactin complex; dynactin is required for dynein activity; null mutant exhibits defects in nuclear migration and spindle orientation and has reduced affinity for alcian blue dye; has homology to mammalian dynactin subunit p24	BP	850677	LDB18	FALSE	Insignificant
YOL005C	510.345	-0.0698954	0.134899	0.530631	0.745784	DNA-directed RNA polymerase II core subunit RPB11	RNA polymerase II subunit B12.5; part of central core; similar to Rpc19p and bacterial alpha subunit	BP	854157	RPB11	FALSE	Insignificant
YOR259C	5158.98	0.0308278	0.0502322	0.530753	0.745784	proteasome regulatory particle base subunit RPT4	ATPase of the 19S regulatory particle of the 26S proteasome; one of six ATPases of the regulatory particle; involved in degradation of ubiquitinated substrates; contributes preferentially to ERAD; required for spindle pole body duplication; mainly nuclear localization	BP	854433	RPT4	FALSE	Insignificant
YML116W-A	141.126	0.076697	0.188591	0.530995	0.745841	NA	NA	NA	NA	NA	FALSE	Insignificant
YDR438W	320.352	-0.0765569	0.174299	0.531173	0.745909	NA	Mitochondrial transporter repressible by thiamine; THI74 has a paralog, YML018C, that arose from the whole genome duplication; shows sequence homology to human gene SLC35F3, a thiamine transporter implicated in hypertension	BP	852048	THI74	FALSE	Insignificant
YER184C	359.642	-0.0741419	0.15331	0.531584	0.74622	NA	Transcriptional activator of oleate genes; regulates genes involved in fatty acid utilization; zinc cluster protein; deletion confers sensitivity to Calcufluor white, and prevents growth on glycerol or lactate as sole carbon source	BP	856933	TOG1	FALSE	Insignificant
YKL004W	2160.81	0.0424748	0.0710215	0.531898	0.74622	inositol phosphorylceramide synthase	Phosphatidylinositol:ceramide phosphoinositol transferase; required for sphingolipid synthesis; can mutate to confer aureobasidin A resistance; also known as IPC synthase	BP	853866	AUR1	FALSE	Insignificant
YKL222C	476.112	-0.0691509	0.130345	0.531674	0.74622	NA	Protein of unknown function; may interact with ribosomes, based on co-purification experiments; similar to transcriptional regulators from the zinc cluster (binuclear cluster) family; null mutant is sensitive to caffeine	BP	853658	NA	FALSE	Insignificant
YPR145W	22767.6	-0.0733758	0.153021	0.531916	0.74622	asparagine synthase (glutamine-hydrolyzing) 1	Asparagine synthetase; catalyzes the synthesis of L-asparagine from L-aspartate in the asparagine biosynthetic pathway; ASN1 has a paralog, ASN2, that arose from the whole genome duplication	BP	856268	ASN1	FALSE	Insignificant
YJR094C	97.0987	-0.0718958	0.205442	0.532632	0.746858	transcription factor IME1	Master regulator of meiosis that is active only during meiotic events; activates transcription of early meiotic genes through interaction with Ume6p; degraded by the 26S proteasome following phosphorylation by Ime2p; transcription is negatively regulated in cis by the IRT1 long noncoding antisense RNA	BP	853556	IME1	FALSE	Insignificant
YNL041C	1161.09	-0.0550839	0.0958636	0.532617	0.746858	Golgi transport complex subunit COG6	Component of the conserved oligomeric Golgi complex; a cytosolic tethering complex (Cog1p through Cog8p) that functions in protein trafficking to mediate fusion of transport vesicles to Golgi compartments	BP	855687	COG6	FALSE	Insignificant
YMR060C	608.453	0.0645352	0.118832	0.532855	0.746989	SAM complex subunit SAM37	Component of the Sorting and Assembly Machinery (SAM) complex; the SAM (or TOB) complex is located in the mitochondrial outer membrane; binds precursors of beta-barrel proteins and facilitates their outer membrane insertion; contributes to SAM complex stability	BP	855082	SAM37	FALSE	Insignificant
YBR195C	633.072	-0.0640032	0.118756	0.533957	0.748167	CAC3	Subunit of chromatin assembly factor I (CAF-1); chromatin assembly by CAF-1 affects multiple processes including silencing at telomeres, mating type loci, and rDNA; maintenance of kinetochore structure; deactivation of DNA damage checkpoint after DNA repair; chromatin dynamics during transcription; and repression of divergent noncoding transcription; Msi1p localizes to nucleus and cytoplasm and independently regulates the RAS/cAMP pathway via sequestration of Npr1p kinase	BP	852494	MSI1	FALSE	Insignificant
YLR094C	818.403	-0.0741452	0.156304	0.533856	0.748167	NA	Protein of unknown function	BP	850783	GIS3	FALSE	Insignificant
YBL058W	2796.7	-0.0377311	0.0631785	0.535065	0.748438	protein phosphatase regulator SHP1	UBX domain-containing substrate adaptor for Cdc48p; ubiquitin regulatory X domain-containing protein that acts as a substrate recruiting cofactor for Cdc48p; positively regulates Glc7p PPase activity to promote growth and mitotic progression in complex with Cdc48p; ubiquitinated protein interactor involved in ER-associated degradation (ERAD); regulated by nuclear Ub-dependent degradation (INMAD pathway) independent of the Asi and Doa10 complexes; homolog of human p47 (NSFL1C)	BP	852222	SHP1	FALSE	Insignificant
YDL115C	1179.85	-0.0522119	0.0910747	0.535016	0.748438	NA	RNA polymerase II transport factor, conserved from yeast to humans; also has a role in transporting RNA polymerase III into the nucleus; interacts with most of the RNAP II subunits; nucleo-cytoplasmic shuttling protein; deletion causes hypersensitivity to K1 killer toxin; protein increases in abundance and relocalizes from nucleus to cytoplasm upon DNA replication stress	BP	851442	IWR1	FALSE	Insignificant
YDR169C	1447.03	-0.0488922	0.0842802	0.534427	0.748438	NA	Ribosomal RNA processing element (RRPE)-binding protein; involved in the glucose-induced transition from quiescence to growth; restricted to nucleus in quiescent cells, released into cytoplasm after glucose repletion; binds Sin3p; relative distribution to the nucleus increases upon DNA replication stress	BP	851747	STB3	FALSE	Insignificant
YDR183C-A	16.6396	0.0403508	0.234727	0.534609	0.748438	NA	NA	NA	NA	NA	FALSE	Insignificant
YDR435C	684.782	0.0621789	0.113515	0.534609	0.748438	leucine carboxy methyltransferase	Carboxyl methyltransferase; methylates the C terminus of the protein phosphatase 2A catalytic subunit (Pph21p or Pph22p), which is important for complex formation with regulatory subunits; required for methionine to inhibit autophagy and promote growth	BP	852045	PPM1	FALSE	Insignificant
YLR197W	13141.5	-0.0225407	0.0367892	0.534811	0.748438	snoRNP complex protein NOP56	Essential evolutionarily-conserved nucleolar protein; component of the box C/D snoRNP complexes that direct 2'-O-methylation of pre-rRNA during its maturation; overexpression causes spindle orientation defects	BP	850894	NOP56	FALSE	Insignificant
YMR262W	463.453	-0.0736535	0.153764	0.534674	0.748438	putative endodeoxyribonuclease	Protein of unknown function; interacts weakly with Knr4p; YMR262W is not an essential gene	BP	855304	NA	FALSE	Insignificant
YHL022C	66.7991	-0.0659322	0.216021	0.535513	0.748882	NA	Meiosis-specific protein that initiates meiotic recombination; initiates meiotic recombination by catalyzing the formation of double-strand breaks in DNA via a transesterification reaction; required for homologous chromosome pairing and synaptonemal complex formation	BP	856364	SPO11	FALSE	Insignificant
YOR249C	492.395	0.0675861	0.129086	0.53569	0.748946	anaphase promoting complex subunit 5	Subunit of the Anaphase-Promoting Complex/Cyclosome (APC/C); APC/C is a ubiquitin-protein ligase required for degradation of anaphase inhibitors, including mitotic cyclins, during the metaphase/anaphase transition; component of the platform domain of the APC/C, based on structural analysis; relative distribution to nuclear foci decreases upon DNA replication stress	BP	854423	APC5	FALSE	Insignificant
YDR007W	727.236	-0.0610642	0.111952	0.536196	0.749405	phosphoribosylanthranilate isomerase TRP1	Phosphoribosylanthranilate isomerase; catalyzes the third step in tryptophan biosynthesis; in 2004, the sequence of TRP1 from strain S228C was updated by changing the previously annotated internal STOP (TAA) to serine (TCA); enhances vegetative growth at low and high temperatures when used as an auxotrophic marker in strains such as W303	BP	851570	TRP1	FALSE	Insignificant
YKL034W	1103.73	-0.0540397	0.0956617	0.53628	0.749405	ubiquitin-protein ligase TUL1	Subunit of the DSC ubiquitin ligase complex; golgi-localized RING-finger ubiquitin ligase (E3) involved in sorting polar transmembrane domain containing membrane proteins to multivesicular bodies for delivery to the vacuole; proposed involvement in the quality control of misfolded TMD containing proteins; ortholog of fission yeast dsc1	BP	853832	TUL1	FALSE	Insignificant
YKL179C	1479.11	-0.0478512	0.0827789	0.53688	0.749878	NA	Golgi membrane protein with similarity to mammalian CASP; genetic interactions with GOS1 (encoding a Golgi snare protein) suggest a role in Golgi function	BP	853675	COY1	FALSE	Insignificant
YOL025W	431.704	0.0690622	0.134802	0.536801	0.749878	ECM36	Protein that negatively regulates the SCF E3-ubiquitin ligase; regulates by interacting with and preventing neddyation of the cullin subunit, Cdc53p; longevity determinant that is preferentially expressed in young cells; similar to mammalian Cand1	BP	854133	LAG2	FALSE	Insignificant
YGR163W	903.681	-0.0572843	0.103142	0.537243	0.750202	NA	Subunit of a TORC1-stimulating GTPase complex; subunit of the Gtr1-Gtr2 GTPase complex that stimulates TORC1 in response to amino acid stimulation; stimulates the GTPase activity of Gtr1p; negatively regulates the Ran/Tc4 GTPase cycle; activates transcription; tethered to the vacuolar membrane as part of the EGO complex (EGOC); required for sorting of Gap1p; activated by the the Lst4p-Lst7p GAP complex; localizes to cytoplasm and to chromatin; homolog of human RagC and	BP	853072	GTR2	FALSE	Insignificant
YPL155C	722.467	0.0605399	0.111112	0.539293	0.75288	NA	Kinesin-related motor protein involved in mitotic spindle positioning; stabilizes microtubules by targeting Bik1p to the plus end; functions as a microtubule polymerase and catastrophe inhibitor in vitro; Kip2p levels are controlled during the cell cycle	BP	855948	KIP2	FALSE	Insignificant
YOR075W	534.379	0.0655461	0.124786	0.539606	0.753134	YOR29-26	t-SNARE protein required for retrograde vesicular traffic; involved in Sey1p-independent homotypic ER fusion; required for efficient nuclear fusion during mating; forms a complex with the SNAREs Sec22p, Sec20p and Use1p to mediate fusion of Golgi-derived vesicles at the ER	BP	854242	UFE1	FALSE	Insignificant
YGL237C	354.365	0.071139	0.144416	0.540004	0.753507	NA	Subunit of the Hap2p/3p/4p/5p CCAAT-binding complex; complex is heme-activated and glucose-repressed; complex is a transcriptional activator and global regulator of respiratory gene expression; contains sequences sufficient for both complex assembly and DNA binding; respiratory defect of the null mutant is functionally complemented by human NFYA	BP	852614	HAP2	FALSE	Insignificant
YFL058W	8.57572	-0.0306248	0.236792	0.54079	0.753962	4-amino-5-hydroxymethyl-2-methylpyrimidine phosphate synthase	Protein involved in synthesis of the thiamine precursor HMP; member of a subtelomeric gene family including THI5, THI11, THI12, and THI13; hydroxymethylpyrimidine is also known as HMP	BP	850486	THI5	FALSE	Insignificant
YGL029W	651.131	-0.070732	0.144905	0.540748	0.753962	NA	Protein involved in nucleolar integrity and processing of pre-rRNA; has a role in processing rRNA for the 60S ribosome subunit; transcript is induced in response to cytotoxic stress but not genotoxic stress; relocalizes from nucleus to nucleolus upon DNA replication stress	BP	852854	CGR1	FALSE	Insignificant
YNL270C	17.5817	0.0423627	0.233665	0.540857	0.753962	arginine permease ALP1	Arginine transporter; expression is normally very low and it is unclear what conditions would induce significant expression; ALP1 has a paralog, CAN1, that arose from the whole genome duplication	BP	855451	ALP1	FALSE	Insignificant
snR43	11.8236	0.0351576	0.235914	0.540556	0.753962	NA	NA	NA	NA	NA	FALSE	Insignificant
YBL028C	294.71	0.0728989	0.153638	0.540995	0.75397	NA	Protein of unknown function that may interact with ribosomes; green fluorescent protein (GFP)-fusion protein localizes to the nucleolus; predicted to be involved in ribosome biogenesis	BP	852253	NA	FALSE	Insignificant
YOR236W	655.616	0.061836	0.115409	0.541665	0.754721	dihydrofolate reductase	Dihydrofolate reductase involved in tetrahydrofolate biosynthesis; required for respiratory metabolism; mutation is functionally complemented by human DHFR	BP	854411	DFR1	FALSE	Insignificant
YIL075C	9413.8	-0.0225959	0.0406343	0.54212	0.754804	proteasome regulatory particle base subunit RPN2	Subunit of the 26S proteasome; substrate of the N-acetyltransferase Nat1p; protein abundance increases in response to DNA replication stress	BP	854735	RPN2	FALSE	Insignificant
YKR061W	718.337	-0.07297	0.158083	0.54212	0.754804	mannosyltransferase KTR2	Mannosyltransferase involved in N-linked protein glycosylation; member of the KRE2/MNT1 mannosyltransferase family; KTR2 has a paralog, YUR1, that arose from the whole genome duplication	BP	853935	KTR2	FALSE	Insignificant
YMR067C	1096.63	-0.054932	0.0994615	0.542117	0.754804	CUI1	UBX domain-containing protein that interacts with Cdc48p; involved in degradation of polyubiquitinated proteins via the ERAD (ER-associated degradation) pathway; modulates the Cdc48p-Nplp-Ufd1p AAA ATPase complex during its role in delivery of misfolded proteins to the proteasome; protein abundance increases in response to DNA replication stress	BP	855089	UBX4	FALSE	Insignificant
YDR531W	2261.34	-0.0429229	0.0744219	0.54305	0.755835	pantothenate kinase	Pantothenate kinase, ATP:D-pantothenate 4'-phosphotransferase; catalyzes the first committed step in the universal biosynthetic pathway for synthesis of coenzyme A (CoA); transcriptionally regulated by Upc2p via a sterol response element	BP	852144	CAB1	FALSE	Insignificant
YMR256C	25.5444	0.0488633	0.230606	0.543125	0.755835	cytochrome c oxidase subunit VII	Subunit VII of cytochrome c oxidase (Complex IV); Complex IV is the terminal member of the mitochondrial inner membrane electron transport chain	BP	855298	COX7	FALSE	Insignificant
YOL056W	679.012	-0.0621828	0.117755	0.54332	0.755924	phosphoglycerate mutase family protein GPM3	Homolog of Gpm1p phosphoglycerate mutase; converts 3-phosphoglycerate to 2-phosphoglycerate in glycolysis; may be non-functional; GPM3 has a paralog, GPM2, that arose from the whole genome duplication	BP	854098	GPM3	FALSE	Insignificant
YOR083W	409.569	0.0687945	0.137701	0.543664	0.756219	transcriptional repressor WHI5	Repressor of G1 transcription; binds to SCB binding factor (SBF) at SCB target promoters in early G1; dilution of Whi5p concentration during cell growth determines cell size; phosphorylation of Whi5p by the CDK, Cln3p/Cdc28p relieves repression and promoter binding by Whi5, and contributes to both the determination of critical cell size at START and cell fate; periodically expressed in G1	BP	854249	WHI5	FALSE	Insignificant
YOR380W	374.924	-0.0711643	0.149915	0.544044	0.756563	NA	Transcriptional repressor involved in regulating multidrug resistance; negatively regulates expression of the PDR5 gene; member of the Gal4p family of zinc cluster proteins	BP	854562	RDR1	FALSE	Insignificant
YGR120C	366.03	0.0695701	0.142885	0.544247	0.756662	Golgi transport complex subunit COG2	Essential component of the conserved oligomeric Golgi complex; a cytosolic tethering complex that functions in protein trafficking to mediate fusion of transport vesicles to Golgi compartments; the components of the Golgi complex are Gog1p through Cog8p	BP	853017	COG2	FALSE	Insignificant
YLL016W	455.036	-0.0720203	0.155049	0.544738	0.757161	NA	NA	NA	NA	NA	FALSE	Insignificant
YDR362C	784.096	0.058267	0.107577	0.544971	0.7573	transcription factor TFIIIC subunit TFC6	Subunit of RNA polymerase III transcription initiation factor complex; one of six subunits of RNA polymerase III transcription initiation factor complex (TFIIIC); part of TFIIIC TauB domain that binds BoxB promoter sites of tRNA and other genes; cooperates with Tfc3p in DNA binding; human homolog is TFIIIC-110	BP	851964	TFC6	FALSE	Insignificant
YDR079W	237.33	-0.0732695	0.165098	0.54533	0.757616	NA	Chaperone that facilitates the assembly of cytochrome c oxidase; integral to the mitochondrial inner membrane; interacts with a subcomplex of subunits VII, VIIa, and VIII (Cox7p, Cox9p, and Cox8p) but not with the holoenzyme	BP	851651	PET100	FALSE	Insignificant
YOR339C	16.9584	-0.036668	0.235049	0.545601	0.757809	putative E2 ubiquitin-protein ligase UBC11	Ubiquitin-conjugating enzyme; most similar in sequence to Xenopus ubiquitin-conjugating enzyme E2-C, but not a true functional homolog of this E2; unlike E2-C, not required for the degradation of mitotic cyclin Clb2	BP	854517	UBC11	FALSE	Insignificant
YFR009W-A	10.3521	0.00622982	0.239476	0.545811	0.757917	NA	NA	NA	NA	NA	FALSE	Insignificant
YKL116C	892.056	-0.0572344	0.106192	0.546604	0.758023	serine/threonine protein kinase PRR1	Serine/threonine protein kinase; inhibits pheromone induced signaling downstream of MAPK, possibly at the level of the Ste12p transcription factor	BP	853744	PRR1	FALSE	Insignificant
YNR028W	796.326	-0.0576906	0.107226	0.546326	0.758023	peptidylprolyl isomerase family protein CPR8	Peptidyl-prolyl cis-trans isomerase (cyclophilin); catalyzes the cis-trans isomerization of peptide bonds N-terminal to proline residues; potential role in the secretory pathway; CPR8 has a paralog, CPR4, that arose from the whole genome duplication	BP	855762	CPR8	FALSE	Insignificant
YOL044W	402.636	-0.0718182	0.157089	0.546682	0.758023	PAS21	Tail-anchored type II integral peroxisomal membrane protein; required for peroxisome biogenesis; cells lacking Pex15p mislocalize peroxisomal matrix proteins to cytosol; overexpression results in impaired peroxisome assembly	BP	854113	PEX15	FALSE	Insignificant
YOL065C	486.496	0.0658492	0.129172	0.546402	0.758023	phosphoinositide 5-phosphatase INP54	Phosphatidylinositol 4,5-bisphosphate 5-phosphatase; role in secretion; localizes to the endoplasmic reticulum via the C-terminal tail; lacks the Sac1 domain and proline-rich region found in the other 3 INP proteins	BP	854089	INP54	FALSE	Insignificant
YOL088C	664.003	-0.0622502	0.11918	0.546181	0.758023	protein disulfide isomerase MPD2	Member of the protein disulfide isomerase (PDI) family; exhibits chaperone activity; overexpression suppresses the lethality of a pdi1 deletion but does not complement all Pdi1p functions; undergoes oxidation by Ero1p	BP	854065	MPD2	FALSE	Insignificant
YPL235W	2638.97	0.0379694	0.0654116	0.546433	0.758023	RuvB family ATP-dependent DNA helicase reptin	ATP-dependent DNA helicase, also known as reptin; member of the AAA+ and RuvB protein families, similar to Rvb1p; conserved component of multiple complexes including the INO80 complex, the Swr1 complex, and the R2TP complex (Rvb1-Rvb2-Tah1-Pih1); involved in multiple processes such as chromatin remodeling, box C/D snoRNP assembly, and RNA polymerase II assembly	BP	855841	RVB2	FALSE	Insignificant
YPR003C	624.184	-0.0648344	0.126657	0.546986	0.758261	NA	Putative sulfate permease; physically interacts with Hsp82p; green fluorescent protein (GFP)-fusion protein localizes to the ER; YPR003C is not an essential gene	BP	856111	NA	FALSE	Insignificant
YFL021C-A	20.6495	-0.0437695	0.23234	0.547142	0.758295	NA	NA	NA	NA	NA	FALSE	Insignificant
YGR003W	724.226	0.0593141	0.110989	0.547306	0.758322	cullin CUL3	Ubiquitin-protein ligase; forms a complex with Elc1p that polyubiquitylates monoubiquitylated RNA polymerase II to trigger its proteolysis; cullin family member with similarity to Cdc53p and human CUL3	BP	852886	CUL3	FALSE	Insignificant
YJL124C	786.717	-0.0574546	0.107049	0.547471	0.758322	SPB8	Lsm (Like Sm) protein; forms heteroheptameric complex (with Lsm2p, Lsm3p, Lsm4p, Lsm5p, Lsm6p, and Lsm7p) involved in degradation of cytoplasmic mRNAs; also enters the nucleus and positively regulates transcription initiation; unlike most Sm-like proteins, Lsm1p requires both its SM-domain and C-terminal domain for RNA-binding; binds to mRNAs under glucose starvation, most often in the 3' UTR; forms cytoplasmic foci upon DNA replication stress	BP	853318	LSM1	FALSE	Insignificant
YPR015C	53.3818	-0.0606138	0.219904	0.547559	0.758322	NA	Putative zinc finger transcription factor; binds DNA in sequence-specific manner; overexpression causes a cell cycle delay or arrest	BP	856125	NA	FALSE	Insignificant
YHR107C	1958.19	-0.0425859	0.0747118	0.547755	0.75841	septin CDC12	Component of the septin ring that is required for cytokinesis; septins are GTP-binding proteins that assemble into rod-like hetero-oligomers that can associate with other rods to form filaments; septin rings at the mother-bud neck act as scaffolds for recruiting cell division factors and as barriers to prevent diffusion of specific proteins between mother and daughter cells	BP	856507	CDC12	FALSE	Insignificant
YGR142W	1158.58	-0.0719357	0.158686	0.548095	0.758697	NA	v-SNARE binding protein; facilitates specific protein retrieval from a late endosome to the Golgi; modulates arginine uptake, possible role in mediating pH homeostasis between the vacuole and plasma membrane H(+)-ATPase; contributes to prion curing; preferentially expressed after severe ethanol stress	BP	853043	BTN2	FALSE	Insignificant
YDR236C	530.04	-0.064254	0.12634	0.548836	0.758915	riboflavin kinase	Riboflavin kinase, produces riboflavin monophosphate (FMN); FMN is a necessary cofactor for many enzymes; predominantly localizes to the microsomal fraction and also found in the mitochondrial inner membrane; human RFK functionally complements the lethality of the null mutation	BP	851822	FMN1	FALSE	Insignificant
YDR351W	1136.55	0.0510791	0.0921606	0.548915	0.758915	NA	Protein required for bud growth; involved in transport of cell wall components from the Golgi to the cell surface; SBE2 has a paralog, SBE22, that arose from the whole genome duplication	BP	851953	SBE2	FALSE	Insignificant
YFL009W	1417	-0.0475689	0.085053	0.54874	0.758915	SCF ubiquitin ligase complex subunit CDC4	F-box protein required for both the G1/S and G2/M phase transitions; modular substrate specificity factor which associates with core SCF (Cdc53p, Skp1p and Hrt1p/Rbx1p) to form the SCFCdc4 complex; SCFCdc4 acts as a ubiquitin-protein ligase directing ubiquitination of cyclin-dependent kinase (CDK) phosphorylated substrates, such as: Sic1p, Far1p, Cdc6p, Clb6p, and Cln3p	BP	850539	CDC4	FALSE	Insignificant
YIR024C	363.011	0.0697866	0.145265	0.548768	0.758915	GIF1	F1F0 ATP synthase peripheral stalk assembly factor; subunit of the matrix-exposed inner mitochondrial membrane localized INA complex (Ina22p-Ina17p) involved in assembly of the F1F0 peripheral stalk; co-purifies with Aim43p, ATP synthase subunits, and cytochrome bc1 complex assembly factors; interacts with Arh1p, a mitochondrial oxidoreductase; deletion mutant has a respiratory growth defect	BP	854842	INA22	FALSE	Insignificant
YOL029C	304.694	0.0711907	0.151888	0.548574	0.758915	NA	Putative protein of unknown function; identified as interacting with Hsc82p and Hsp82p in high-throughput two-hybrid screens	BP	854128	NA	FALSE	Insignificant
YAL041W	1269.93	-0.0508213	0.0922889	0.549104	0.758959	Rho family guanine nucleotide exchange factor CDC24	Guanine nucleotide exchange factor (GEF) for Cdc42p; required for polarity establishment and maintenance, and mutants have morphological defects in bud formation and shmooing; relocalizes from nucleus to cytoplasm upon DNA replication stress; thermosensitivity of the cdc24-4 mutant in the presence of sorbitol is functionally complemented by human CDC42	BP	851190	CDC24	FALSE	Insignificant
YGR263C	369.762	-0.0716011	0.157599	0.549294	0.758959	steryl deacetylase	Sterol deacetylase; component of the sterol acetylation/deacetylation cycle along with Atf2p; active both in the endoplasmic reticulum (ER) and in lipid droplets; integral membrane protein with active site in the ER lumen; green fluorescent protein (GFP)-fusion protein localizes to the ER	BP	853179	SAY1	FALSE	Insignificant
YLR332W	2057.62	-0.0582071	0.109689	0.549344	0.758959	KAI1	O-glycosylated plasma membrane protein; acts as a sensor for cell wall integrity signaling and activates the pathway; interacts with Rom2p, a guanine nucleotide exchange factor for Rho1p, and with cell integrity pathway protein Zeo1p; MID2 has a paralog, MTL1, that arose from the whole genome duplication	BP	851042	MID2	FALSE	Insignificant
YPL242C	1670.57	0.0446606	0.0789946	0.549691	0.759254	CYK1	Essential protein required for determination of budding pattern; promotes localization of axial markers Bud4p and Cdc12p and functionally interacts with Sec3p, localizes to the contractile ring during anaphase, member of the IQGAP family; relocalizes from bud neck to cytoplasm upon DNA replication stress	BP	855834	IQG1	FALSE	Insignificant
YBR095C	627.453	0.0612056	0.117325	0.550432	0.759911	RAF60	Component of the histone deacetylase Rpd3L complex; possibly involved in cell fusion and invasive growth; relocalizes to the cytosol in response to hypoxia	BP	852392	RXT2	FALSE	Insignificant
YHR180W	80.2646	-0.066793	0.209111	0.550311	0.759911	NA	NA	NA	NA	NA	FALSE	Insignificant
YOR030W	737.893	-0.0583964	0.11066	0.550783	0.760213	ZRG12	Probable multiple transmembrane protein; involved in diploid invasive and pseudohyphal growth upon nitrogen starvation; is glycosylated and phosphorylated; interacts with Rim21p and Rim9p in the plasma membrane to form a pH-sensing complex in the Rim101 pathway and is required to maintain Rim21p levels; required for accumulation of processed Rim101p	BP	854195	DFG16	FALSE	Insignificant
RDN18-1	9530.6	0.0315378	0.0543297	0.55166	0.760382	NA	NA	NA	NA	NA	FALSE	Insignificant
RDN18-2	9530.6	0.0315378	0.0543297	0.55166	0.760382	NA	NA	NA	NA	NA	FALSE	Insignificant
YHR182W	471.304	0.0654121	0.130583	0.551701	0.760382	NA	Protein of unknown function; green fluorescent protein (GFP)-fusion protein localizes to the cell periphery and cytoplasm; relocalizes from bud neck to cytoplasm upon DNA replication stress	BP	856588	NA	FALSE	Insignificant
YJL057C	787.34	-0.0569137	0.107591	0.551191	0.760382	protein kinase IKS1	Protein kinase of unknown cellular role; putative serine/threonine kinase; expression is induced during mild heat stress; deletion mutants are hypersensitive to copper sulphate and resistant to sorbate; interacts with an N-terminal fragment of Sst2p	BP	853389	IKS1	FALSE	Insignificant
YNL080C	998.056	-0.0536273	0.0991534	0.551488	0.760382	NA	Protein involved in N-glycosylation; deletion mutation confers sensitivity to exidative stress and shows synthetic lethality with mutations in the spindle checkpoint genes BUB3 and MAD1; YNL080C is not an essential gene	BP	855644	EOS1	FALSE	Insignificant
YOR204W	5228.59	-0.0427868	0.0759186	0.551173	0.760382	DEAD-box ATP-dependent RNA helicase DED1	ATP-dependent DEAD (Asp-Glu-Ala-Asp)-box RNA helicase; required for translation initiation of all yeast mRNAs; binds to mRNA cap-associated factors, and binding stimulates Ded1p RNA-dependent ATPase activity; mutation in human homolog DBY is associated with male infertility; human homolog DDX3X complements ded1 null mutation; DED1 has a paralog, DBP1, that arose from the whole genome duplication	BP	854379	DED1	FALSE	Insignificant
YDL224C	1543.82	0.0455528	0.0816339	0.553247	0.761824	NA	Putative RNA binding protein; regulates the cell size requirement for passage through Start and commitment to cell division; WHI4 has a paralog, WHI3, that arose from the whole genome duplication	BP	851302	WHI4	FALSE	Insignificant
YEL068C	115.442	-0.0705639	0.195908	0.553161	0.761824	NA	Protein of unknown function; expressed at both mRNA and protein levels; SWAT-GFP and seamless-GFP fusion proteins localize to the endoplasmic reticulum and mCherry fusion protein localizes to the vacuole	BP	856641	NA	FALSE	Insignificant
YHR157W	23.1106	-0.0449979	0.23129	0.553047	0.761824	NA	Protein involved in early stages of meiotic recombination; required for meiotic crossing over; forms a complex with Rec102p and Spo11p necessary during the initiation of recombination	BP	856562	REC104	FALSE	Insignificant
YLR404W	380.05	-0.0709583	0.158126	0.55328	0.761824	seipin	Seipin involved in lipid droplet (LD) assembly; controls lipid particle morphology, number, and size; promotes initiation of LD formation on the ER; ensures that LDs bud from the ER towards the cytosolic side of the membrane; forms a complex with Ldb16p at ER-LD contact sites, stabilizing these sites; null mutants have localized accumulation of phosphatidic acid (PA) marker proteins; BSCL2, human homolog implicated in congenital lipodystrophy, complements yeast null mutant	BP	851120	SEI1	FALSE	Insignificant
YNL128W	71.6442	-0.0645743	0.212313	0.553682	0.762195	putative phosphatidylinositol-3,4,5-trisphosphate 3-phosphatase	PTEN homolog with no demonstrated inositol lipid phosphatase activity; plays a role in normal sporulation; homolog of human tumor suppressor gene PTEN/MMAC1/TEP1 and fission yeast ptn1	BP	855595	TEP1	FALSE	Insignificant
YJR132W	1735.54	0.0434579	0.0775105	0.553917	0.762238	KAP119	Karyopherin; a carrier protein involved in nuclear import of proteins; importin beta homolog	BP	853596	NMD5	FALSE	Insignificant
YNL191W	638.492	-0.0704172	0.158979	0.55398	0.762238	glutamine amidotransferase subunit DUG3	Component of glutamine amidotransferase (GATase II); forms a complex with Dug2p to degrade glutathione (GSH) and other peptides containing a gamma-glu-X bond in an alternative pathway to GSH degradation by gamma-glutamyl transpeptidase (Ecm38p)	BP	855530	DUG3	FALSE	Insignificant
YOR228C	353.792	-0.0710723	0.160875	0.554582	0.762883	NA	Mitochondrial protein of unknown function involved in lipid homeostasis; integral membrane protein that localizes to the mitochondrial outer membrane; involved in mitochondrial morphology; interacts genetically with MDM10, and other members of the ERMES complex; contains five predicted transmembrane domains	BP	854403	MCP1	FALSE	Insignificant
YDL028C	947.781	0.0538207	0.0997423	0.554849	0.762915	serine/threonine/tyrosine protein kinase MPS1	Dual-specificity kinase; autophosphorylation required for function; required for spindle pole body (SPB) duplication and spindle checkpoint function; contributes to bi-orientation by promoting formation of force-generating kinetochore-microtubule attachments in meiosis I; substrates include SPB proteins Spc42p, Spc110p, and Spc98p, mitotic exit network protein Mob1p, kinetochore protein Cnn1p, and checkpoint protein Mad1p; substrate of APCC(Cdh1); similar to human Mps1p	BP	851533	MPS1	FALSE	Insignificant
YPR142C	24.3118	0.0464853	0.230732	0.554871	0.762915	NA	NA	NA	NA	NA	FALSE	Insignificant
YIL051C	1194.63	-0.0499445	0.091942	0.555021	0.762937	isoleucine biosynthesis protein MMF1	Mitochondrial protein required for transamination of isoleucine; but not of valine or leucine; may regulate specificity of branched-chain transaminases Bat1p and Bat2p; induction of expression in response to stress is mediated by a Hog1p-regulated antisense RNA and gene looping; interacts genetically with mitochondrial ribosomal protein genes; MMF1 has a paralog, HMF1, that arose from the whole genome duplication	BP	854760	MMF1	FALSE	Insignificant
ITS2-1	9.43165	0.0300529	0.236595	0.555815	0.763248	NA	NA	NA	NA	NA	FALSE	Insignificant
ITS2-2	9.43165	0.0300529	0.236595	0.555815	0.763248	NA	NA	NA	NA	NA	FALSE	Insignificant
YGR073C	25.6258	-0.0468632	0.230057	0.555391	0.763248	NA	NA	NA	NA	NA	FALSE	Insignificant
YIL010W	450.634	-0.0706669	0.159731	0.555913	0.763248	thioredoxin peroxidase DOT5	Nuclear thiol peroxidase; functions as an alkyl-hydroperoxide reductase during post-diauxic growth	BP	854805	DOT5	FALSE	Insignificant
YML092C	3231.43	-0.0338204	0.0594668	0.555761	0.763248	proteasome core particle subunit alpha 2	Alpha 2 subunit of the 20S proteasome	BP	854882	PRE8	FALSE	Insignificant
YGL023C	2464.67	-0.0375496	0.0666199	0.556359	0.763677	NA	Protein of unknown function; contains FYVE domain; similar to Fab1 and Vps27	BP	852861	PIB2	FALSE	Insignificant
YNL039W	1467	0.0459356	0.0833627	0.557102	0.764514	transcription factor TFIIIB subunit BDP1	Essential subunit of RNA polymerase III transcription factor (TFIIIB); TFIIIB is involved in transcription of genes encoding tRNAs, 5S rRNA, U6 snRNA, and other small RNAs	BP	855689	BDP1	FALSE	Insignificant
YHL050C	764.586	-0.0638596	0.129631	0.557634	0.76506	NA	Putative protein of unknown function; potential Cdc28p substrate	BP	856335	NA	FALSE	Insignificant
YDR117C	825.545	0.0551941	0.105334	0.558606	0.766211	RBF64	Protein of unknown function that associates with ribosomes; has a putative RNA binding domain; in mammals the corresponding protein, eIF2D, has been shown to possess translation initiation factor activity	BP	851695	TMA64	FALSE	Insignificant
YFL001W	935.308	0.0533721	0.100231	0.558906	0.766439	pseudouridine synthase DEG1	tRNA:pseudouridine synthase; introduces pseudouridines at position 38 or 39 in tRNA; also responsible for pseudouracil modification of some mRNAs; important for maintenance of translation efficiency and normal cell growth, localizes to both the nucleus and cytoplasm; non-essential for viability	BP	850550	DEG1	FALSE	Insignificant
YJL222W	954.817	-0.0700668	0.159788	0.559281	0.766769	signal sequence-binding protein	Putative membrane glycoprotein; has strong similarity to Vth1p and Pep1p/Vps10p; may be involved in vacuolar protein sorting	BP	853233	VTH2	FALSE	Insignificant
YDL119C	327.668	-0.070076	0.160808	0.559894	0.767426	NA	Mitochondrial glycine transporter; required for the transport of glycine into mitochondria for initiation of heme biosynthesis, with YMC1 acting as a secondary transporter; homolog of human SLC25A38, a mitochondrial glycine transporter associated with nonsyndromic autosomal recessive congenital sideroblastic anemia; human SLC25A38 can complement the heme deficiency associated with the null mutant; GFP-fusion protein is induced in response to the DNA-damaging agent MMS	BP	851439	HEM25	FALSE	Insignificant
YDL246C	124.027	0.069552	0.196627	0.560485	0.768053	L-iditol 2-dehydrogenase SOR2	Sorbitol dehydrogenase; protein sequence is 99% identical to the Sor1p sorbitol dehydrogenase	BP	851351	SOR2	FALSE	Insignificant
YBL106C	492.341	-0.0644413	0.133915	0.561392	0.768584	putative Rab GTPase-binding protein SRO77	Protein with roles in exocytosis and cation homeostasis; functions in docking and fusion of post-Golgi vesicles with plasma membrane; regulates cell proliferation and colony development via the Rho1-Tor1 pathway; interacts with SNARE protein Sec9p; homolog of Drosophila lethal giant larvae tumor suppressor; SRO77 has a paralog, SRO7, that arose from the whole genome duplication	BP	852168	SRO77	FALSE	Insignificant
YHR143W-A	27.104	-0.0465989	0.229571	0.561678	0.768584	DNA-directed RNA polymerase core subunit RPC10	RNA polymerase subunit ABC10-alpha, found in RNA pol I, II, and III; relocalizes from nucleolus to cytoplasm upon DNA replication stress	BP	856547	RPC10	FALSE	Insignificant
YHR159W	436.595	-0.0652268	0.136365	0.561672	0.768584	NA	Putative protein of unknown function; green fluorescent protein (GFP)-fusion protein localizes to the cytoplasm; potential Cdc28p substrate; null mutant is sensitive to expression of the top1-T722A allele	BP	856564	TDA11	FALSE	Insignificant
YJR018W	26.6086	-0.0463096	0.229763	0.561488	0.768584	NA	NA	NA	NA	NA	FALSE	Insignificant
YOR013W	72.2668	-0.0631974	0.212185	0.561059	0.768584	NA	NA	NA	NA	NA	FALSE	Insignificant
YOR251C	1309.32	0.0473526	0.087357	0.561375	0.768584	thiosulfate sulfurtransferase	Rhodanese domain sulfur transferase; accepts persulfite from Nfs1p and transfers it to Uba4p in the pathway for 2-thiolation of the wobble uridine base of tRNAs; also stimulates sulfur transfer by Nfs1p; may be mitochondrially localized	BP	854425	TUM1	FALSE	Insignificant
YDR031W	194.369	-0.0708872	0.174883	0.562097	0.768973	MIC14	Mitochondrial intermembrane space protein of unknown function; required for normal oxygen consumption; contains twin cysteine-x9-cysteine motifs; protein abundance increases in response to DNA replication stress	BP	851595	MIX14	FALSE	Insignificant
YDL086C-A	9.88102	0.031389	0.236044	0.562375	0.76917	NA	NA	NA	NA	NA	FALSE	Insignificant
YHR057C	1264.99	-0.0472634	0.088189	0.562742	0.769489	peptidylprolyl isomerase CPR2	Peptidyl-prolyl cis-trans isomerase (cyclophilin); catalyzes the cis-trans isomerization of peptide bonds N-terminal to proline residues; potential role in the secretory pathway; seamless-GFP and mCherry fusion proteins localize to the vacuole, while SWAT-GFP fusion localizes to both the endoplasmic reticulum and vacuole; suppresses toxicity of slow-folding human Z-type alpha1-antitrypsin variant associated with liver cirrhosis and emphysema	BP	856454	CPR2	FALSE	Insignificant
YCL042W	27.1663	-0.0467072	0.229334	0.563225	0.769886	NA	Putative protein of unknown function; epitope-tagged protein localizes to the cytoplasm	BP	850315	NA	FALSE	Insignificant
YGR229C	4057.22	-0.0309192	0.0550514	0.563302	0.769886	KNR4	Protein involved in the regulation of cell wall synthesis; proposed to be involved in coordinating cell cycle progression with cell wall integrity	BP	853144	SMI1	FALSE	Insignificant
YBR258C	151.998	-0.0700487	0.184219	0.563655	0.770185	CPS15	Subunit of the COMPASS (Set1C) complex; COMPASS methylates histone H3 on lysine 4 and is required in transcriptional silencing near telomeres	BP	852561	SHG1	FALSE	Insignificant
YBL068W-A	9.61259	-0.0297797	0.236201	0.564471	0.770214	NA	NA	NA	NA	NA	FALSE	Insignificant
YGL041W-A	352.303	-0.0668676	0.145779	0.564101	0.770214	NA	Putative protein of unknown function; conserved in fungi; identified by expression profiling and mass spectrometry	BP	5814844	NA	FALSE	Insignificant
YIR014W	112.949	-0.0661441	0.203892	0.564461	0.770214	NA	Putative protein of unknown function; green fluorescent protein (GFP)-fusion protein localizes to the vacuole; expression directly regulated by the metabolic and meiotic transcriptional regulator Ume6p; YIR014W is a non-essential gene	CC	854831	NA	FALSE	Insignificant
YMR123W	861.49	-0.0623209	0.128021	0.563865	0.770214	NA	V-ATPase assembly factor; functions with other V-ATPase assembly factors in the ER to efficiently assemble the V-ATPase membrane sector (V0); protein abundance increases in response to DNA replication stress	BP	855153	PKR1	FALSE	Insignificant
YNL316C	629.358	0.0608545	0.122679	0.564617	0.770214	prephenate dehydratase PHA2	Prephenate dehydratase; catalyzes the conversion of prephanate to phenylpyruvate, which is a step in the phenylalanine biosynthesis pathway	BP	855400	PHA2	FALSE	Insignificant
YPL005W	382.4	-0.0692807	0.161334	0.564547	0.770214	NA	Peripheral mitochondrial inner membrane protein; may facilitate use of unformylated tRNA-Met in mitochondrial translation initiation; stabilizes the bicistronic AAP1-ATP6 mRNA	BP	856102	AEP3	FALSE	Insignificant
YPR163C	10388.2	-0.0212462	0.0381907	0.564235	0.770214	eIF4B	Translation initiation factor eIF-4B; contains an RNA recognition motif and binds to single-stranded RNA; has RNA annealing activity; interacts with Rps20p at the head of the 40S ribosomal subunit and alters the structure of the mRNA entry channel	BP	856292	TIF3	FALSE	Insignificant
YFL053W	28.8401	0.0473052	0.229235	0.565221	0.770853	dihydroxyacetone kinase	Dihydroxyacetone kinase; required for detoxification of dihydroxyacetone (DHA); involved in stress adaptation	BP	850491	DAK2	FALSE	Insignificant
YGR131W	33.6236	-0.0502394	0.226614	0.565552	0.771121	NA	Protein of unknown function; induced by ketoconazole; promoter region contains sterol regulatory element motif, which has been identified as a Upc2p-binding site; overexpression complements function of Nce102p in NCE102 deletion strain; FHN1 has a paralog, NCE102, that arose from the whole genome duplication	BP	853032	FHN1	FALSE	Insignificant
YNL015W	58.6628	0.060482	0.216382	0.565849	0.771186	IB2	Cytosolic inhibitor of vacuolar proteinase B (PRB1); required for efficient vacuole inheritance; with thioredoxin forms protein complex LMA1, which assists in priming SNARE molecules and promotes vacuole fusion; protein abundance increases in response to DNA replication stress	BP	855717	PBI2	FALSE	Insignificant
YOR208W	954.162	-0.0691985	0.163141	0.565868	0.771186	tyrosine protein phosphatase PTP2	Nuclear phosphotyrosine-specific phosphatase involved in osmosensing; involved in the inactivation of mitogen-activated protein kinase (MAPK) during osmolarity sensing; dephosporylates Hog1p MAPK and regulates its localization; with Msg5p co-regulates the calcium signaling pathway	BP	854383	PTP2	FALSE	Insignificant
YJR007W	3289.46	0.0393166	0.0716083	0.566038	0.771234	translation initiation factor eIF2 subunit alpha	Alpha subunit of the translation initiation factor eIF2; eIF2 is involved in identification of the start codon; phosphorylation of Ser51 is required for regulation of translation by inhibiting the exchange of GDP for GTP; protein abundance increases in response to DNA replication stress	BP	853463	SUI2	FALSE	Insignificant
YLR238W	500.051	-0.0623397	0.129547	0.566687	0.771934	NA	Protein involved in recovery from arrest in response to pheromone; acts in a cell cycle arrest recovery pathway independent from Far1p; interacts with Far3p, Far7p, Far8p, Far9p, and Far11p; potential Cdc28p substrate; FAR10 has a paralog, VPS64, that arose from the whole genome duplication	BP	850939	FAR10	FALSE	Insignificant
YDR419W	779.126	-0.0552062	0.108677	0.566851	0.771974	DNA-directed DNA polymerase eta	DNA polymerase eta; involved in translesion synthesis during post-replication repair; catalyzes the synthesis of DNA opposite cyclobutane pyrimidine dimers and other lesions; involved in formation of post-replicative damage-induced genome-wide cohesion; may also have a role in protection against mitochondrial mutagenesis; mutations in human pol eta are responsible for XPV	BP	852028	RAD30	FALSE	Insignificant
YMR035W	212.199	0.0699032	0.169014	0.567003	0.771998	endopeptidase catalytic subunit	Catalytic subunit of mitochondrial inner membrane peptidase complex; required for maturation of mitochondrial proteins of the intermembrane space; complex contains two catalytic subunits (Imp1p and Imp2p that differ in substrate specificity), and Som1p	BP	855051	IMP2	FALSE	Insignificant
YGL061C	301.974	0.0678272	0.151958	0.567531	0.772356	NA	Essential subunit of the Dam1 complex (aka DASH complex); cooperates with Dam1p to connect the DASH complex with microtubules (MT); couples kinetochores to the force produced by MT depolymerization thereby aiding in chromosome segregation; is transferred to the kinetochore prior to mitosis	BP	852819	DUO1	FALSE	Insignificant
YNL113W	832.557	0.0537104	0.104926	0.567536	0.772356	DNA-directed RNA polymerase core subunit RPC19	RNA polymerase subunit AC19; common to RNA polymerases I and III	BP	855609	RPC19	FALSE	Insignificant
YDR086C	173.561	-0.0695404	0.179573	0.568483	0.772587	translocon subunit SSS1	Subunit of the Sec61p translocation complex (Sec61p-Sss1p-Sbh1p); this complex forms a channel for passage of secretory proteins through the endoplasmic reticulum membrane, and of the Ssh1p complex (Ssh1p-Sbh2p-Sss1p); interacts with Ost4p and Wbp1p	BP	851659	SSS1	FALSE	Insignificant
YFR003C	621.522	-0.0590485	0.119677	0.568033	0.772587	type 1 protein phosphatase-activating protein YPI1	Regulatory subunit of the type I protein phosphatase (PP1) Glc7p; Glc7p participates in the regulation of a variety of metabolic processes including mitosis and glycogen metabolism; in vitro evidence suggests Ypi1p is an inhibitor of Glc7p while in vivo evidence suggests it is an activator; overproduction causes decreased cellular content of glycogen; partial depletion causes lithium sensitivity, while overproduction confers lithium-tolerance	BP	850553	YPI1	FALSE	Insignificant
YGL145W	965.239	0.0527153	0.101766	0.568437	0.772587	TIP1	Peripheral membrane protein required for COPI vesicle fusion to the ER; mediates Sey1p-independent homotypic ER fusion; prohibits back-fusion of COPII vesicles with the ER; forms a tethering complex with Sec39p and Dsl1p that interacts with ER SNAREs Sec20p and Use1p	BP	852732	TIP20	FALSE	Insignificant
YLR291C	1225.02	-0.0567501	0.113152	0.568255	0.772587	translation initiation factor eIF2B subunit beta	Beta subunit of the translation initiation factor eIF2B; the guanine-nucleotide exchange factor for eIF2; activity subsequently regulated by phosphorylated eIF2; first identified as a negative regulator of GCN4 expression; human homolog EIF2B2 can complement yeast mutant, allows growth down-regulation of yeast gene	BP	850998	GCD7	FALSE	Insignificant
YMR125W	3699.63	0.031594	0.0571079	0.568515	0.772587	SUT1	Large subunit of the nuclear mRNA cap-binding protein complex; interacts with Npl3p to carry nuclear poly(A)+ mRNA to cytoplasm; also involved in nuclear mRNA degradation and telomere maintenance; orthologous to mammalian CBP80	BP	855155	STO1	FALSE	Insignificant
YOR298W	87.6871	-0.0648925	0.204801	0.568483	0.772587	NA	Protein of unknown function involved in outer spore wall organization; has similarity to the tafazzins superfamily of acyltransferases	BP	854473	MUM3	FALSE	Insignificant
YHR134W	365.831	-0.0684783	0.161475	0.568918	0.772951	metalloendopeptidase WSS1	SUMO-ligase and SUMO-targeted metalloprotease; involved in DNA repair; removes DNA-protein crosslinks at stalled replication forks during replication of damaged DNA; clears chromatin-bound sumoylated proteins; localizes to single spot on nuclear periphery of mother cells but not daughters; exhibits vacuolar localization upon genotoxic stress; activated by DNA binding; member of minigluzincins protease family with mammalian DVC1/Spartan	BP	856536	WSS1	FALSE	Insignificant
YAR018C	451.375	0.0631614	0.132466	0.569764	0.773477	serine/threonine protein kinase KIN3	Nonessential serine/threonine protein kinase; possible role in DNA damage response; influences tolerance to high levels of ethanol	BP	851273	KIN3	FALSE	Insignificant
YCR076C	408.715	-0.0645541	0.13967	0.569608	0.773477	NA	Proteasome-binding protein; interacts physically with multiple subunits of the 20S proteasome and genetically with genes encoding 20S core particle and 19S regulatory particle subunits; exhibits boundary activity which blocks the propagation of heterochromatic silencing; contains a PI31 proteasome regulator domain and sequence similarity with human PSMF1, a proteasome inhibitor; not an essential gene	BP	850439	FUB1	FALSE	Insignificant
YJL170C	54.6117	-0.0572161	0.218856	0.569874	0.773477	NA	Protein that regulates signaling from G protein beta subunit Ste4p; contributes to relocalization of Ste4p within the cell; specific to a-cells and induced by alpha-factor	BP	853269	ASG7	FALSE	Insignificant
YMR255W	856.075	-0.0544567	0.108298	0.570027	0.773477	NA	Coiled-coiled protein of unknown function; identified as a high-copy suppressor of a dbp5 mutation; protein abundance increases in response to DNA replication stress	BP	855297	GFD1	FALSE	Insignificant
YNL283C	1456.93	-0.0452672	0.0869965	0.570115	0.773477	STA3	Sensor-transducer of the stress-activated PKC1-MPK1 signaling pathway; involved in maintenance of cell wall integrity and recovery from heat shock; required for the arrest of secretion response; WSC2 has a paralog, WSC3, that arose from the whole genome duplication	BP	855438	WSC2	FALSE	Insignificant
YNR069C	652.948	-0.0682424	0.161324	0.57006	0.773477	BUL3	Protein of unknown function; shows homology with N-terminal end of Bul1p; ORF exhibits genomic organization compatible with a translational readthrough-dependent mode of expression; readthrough expression includes YNR068C and the locus for this readthrough is termed BUL3; Bul3p is involved in ubiquitin-mediated sorting of plasma membrane proteins; readthrough and shortened forms of Bul3p interact with Rsp5p differently in vitro	BP	855806	BSC5	FALSE	Insignificant
YPR153W	34.2943	0.0503265	0.22635	0.570902	0.774362	NA	Protein of unknown function	BP	856276	2024-05-01	FALSE	Insignificant
YIL152W	382.35	-0.0679294	0.159827	0.571097	0.774442	NA	Putative protein of unknown function	BP	854654	NA	FALSE	Insignificant
YNL082W	527.98	-0.0627145	0.133479	0.571253	0.77447	ATP-binding mismatch repair protein	ATP-binding protein required for mismatch repair; required for both mitosis and meiosis; functions as a heterodimer with Mlh1p; binds double- and single-stranded DNA via its N-terminal domain, similar to E. coli MutL	BP	855642	PMS1	FALSE	Insignificant
YLR246W	380.621	-0.0659536	0.148332	0.572212	0.774894	palmitoyltransferase ERF2	Subunit of a palmitoyltransferase; this complex adds a palmitoyl lipid moiety to heterolipidated substrates such as Ras1p and Ras2p through a thioester linkage; mutants partially mislocalize Ras2p to the vacuole; palmitoyltransferase is composed of Erf2p and Shr5p	BP	850947	ERF2	FALSE	Insignificant
YLR436C	1729.16	-0.0415294	0.0779355	0.572242	0.774894	NA	Protein of unknown function; may play a role in cell wall biosynthesis, mutants have abormal relative levels of mannose and glucose and have Gap1p sorting and transport defects; (GFP)-fusion protein localizes to the cytoplasm	BP	851156	ECM30	FALSE	Insignificant
YMR025W	161.372	0.0692872	0.181355	0.571961	0.774894	NA	Subunit of the Cop9 signalosome; which is required for deneddylation, or removal of the ubiquitin-like protein Rub1p from Cdc53p (cullin); involved in adaptation to pheromone signaling; functional equivalent of canonical Csn6 subunit of the COP9 signalosome	BP	855040	CSI1	FALSE	Insignificant
YMR111C	381.723	-0.068255	0.164283	0.572147	0.774894	NA	Protein of unknown function; green fluorescent protein (GFP)-fusion protein localizes to the nucleus; YMR111C is not an essential gene; forms nuclear foci upon DNA replication stress	BP	855138	NA	FALSE	Insignificant
YMR285C	1274.05	-0.0475822	0.0915537	0.571934	0.774894	RNA exonuclease	Protein involved in 5.8S rRNA processing; Ccr4p-like RNase required for correct 3'-end formation of 5.8S rRNA at site E; similar to Ngl1p; NGL2 has a paralog, NGL3, that arose from the whole genome duplication	BP	855329	NGL2	FALSE	Insignificant
YIL045W	1451.79	-0.0439571	0.0832595	0.572446	0.774987	putative protein phosphatase regulator PIG2	Putative type-1 protein phosphatase targeting subunit; tethers Glc7p type-1 protein phosphatase to Gsy2p glycogen synthase; PIG2 has a paralog, GIP2, that arose from the whole genome duplication	BP	854766	PIG2	FALSE	Insignificant
YIL099W	48.7148	-0.0553014	0.220531	0.57278	0.775073	glucan 1,4-alpha-glucosidase	Intracellular sporulation-specific glucoamylase; involved in glycogen degradation; induced during starvation of a/a diploids late in sporulation, but dispensable for sporulation	BP	854708	SGA1	FALSE	Insignificant
YNL065W	1058.38	-0.0674747	0.158421	0.572654	0.775073	NA	Plasma membrane transporter of the major facilitator superfamily; member of the 12-spanner drug:H(+) antiporter DHA1 family; confers resistance to short-chain monocarboxylic acids and quinidine; involved in the excretion of excess amino acids; AQR1 has a paralog, QDR1, that arose from the whole genome duplication; relocalizes from plasma membrane to cytoplasm upon DNA replication stress	BP	855660	AQR1	FALSE	Insignificant
YER171W	1398.43	0.0448389	0.0850036	0.573045	0.775092	TFIIH/NER complex ATP-dependent 5'-3' DNA helicase subunit RAD3	5' to 3' DNA helicase; involved in nucleotide excision repair and transcription; subunit of RNA polII initiation factor TFIIH and of Nucleotide Excision Repair Factor 3 (NEF3); homolog of human XPD protein; mutant has aneuploidy tolerance; protein abundance increases in response to DNA replication stress	BP	856918	RAD3	FALSE	Insignificant
YPL026C	1374.69	-0.0447122	0.0850698	0.573065	0.775092	putative serine/threonine protein kinase SKS1	Putative serine/threonine protein kinase; involved in the adaptation to low concentrations of glucose independent of the SNF3 regulated pathway; SKS1 has a paralog, VHS1, that arose from the whole genome duplication	BP	856081	SKS1	FALSE	Insignificant
YDL205C	1349.82	-0.0456383	0.0876239	0.574835	0.776271	hydroxymethylbilane synthase	Porphobilinogen deaminase; catalyzes the conversion of 4-porphobilinogen to hydroxymethylbilane, the third step in heme biosynthesis; localizes to the cytoplasm and nucleus; expression is regulated by Hap2p-Hap3p, but not by levels of heme; human homolog HMBS can complement yeast mutant and allow growth of haploid null after sporulation of a heterozygous diploid	BP	851322	HEM3	FALSE	Insignificant
YDR080W	909.437	0.0506065	0.101211	0.574521	0.776271	VPL20	Subunit of the HOPS endocytic tethering complex; vacuole membrane protein that functions as a Rab GTPase effector, interacting specifically with the GTP-bound conformation of Ypt7p, facilitating tethering, docking and promoting membrane fusion events at the late endosome and vacuole; required for both membrane and protein trafficking; Yck3p-mediated phosphorylation regulates the organization of vacuolar fusion sites	BP	851653	VPS41	FALSE	Insignificant
YFR036W	83.2036	-0.0633736	0.2063	0.574354	0.776271	anaphase promoting complex subunit CDC26	Subunit of the Anaphase-Promoting Complex/Cyclosome (APC/C); which is a ubiquitin-protein ligase required for degradation of anaphase inhibitors, including mitotic cyclins, during the metaphase/anaphase transition; relocalizes to the cytosol in response to hypoxia	BP	850597	CDC26	FALSE	Insignificant
YLR007W	646.069	-0.0597422	0.124937	0.574591	0.776271	Smc5-Smc6 complex subunit NSE1	Component of the SMC5-SMC6 complex; this complex plays a key role in the removal of X-shaped DNA structures that arise between sister chromatids during DNA replication and repair	BP	850693	NSE1	FALSE	Insignificant
YLR329W	14.6699	0.0338667	0.234793	0.574608	0.776271	NA	Protein involved in early stages of meiotic recombination; required for chromosome synapsis; forms a complex with Rec104p and Spo11p necessary during the initiation of recombination	BP	851040	REC102	FALSE	Insignificant
YLR451W	1424.89	0.0443481	0.0843831	0.574848	0.776271	leucine-responsive transcriptional regulator LEU3	Zinc-knuckle transcription factor, repressor and activator; regulates genes involved in branched chain amino acid biosynthesis and ammonia assimilation; acts as a repressor in leucine-replete conditions and as an activator in the presence of alpha-isopropylmalate, an intermediate in leucine biosynthesis that accumulates during leucine starvation	BP	851172	LEU3	FALSE	Insignificant
YOR315W	1262.21	0.0462814	0.0886548	0.574885	0.776271	NA	Nuclear protein putative transcription factor; required for growth of superficial pseudohyphae (which do not invade the agar substrate) but not for invasive pseudohyphal growth; may act together with Phd1p; potential Cdc28p substrate	BP	854493	SFG1	FALSE	Insignificant
YGR197C	526.751	-0.0675184	0.163289	0.575374	0.776748	NA	Protein involved in resistance to nitrosoguanidine and 6-azauracil; expression is regulated by transcription factors involved in multidrug resistance; SNG1 has a paralog, YJR015W, that arose from the whole genome duplication	BP	853111	SNG1	FALSE	Insignificant
YBR255C-A	276.231	-0.0672926	0.162952	0.575717	0.776831	NA	Putative protein of unknown function; may interact with respiratory chain complexes III (ubiquinol-cytochrome c reductase) or IV (cytochrome c oxidase); identified by sequence comparison with hemiascomycetous yeast species	BP	852558	RCF3	FALSE	Insignificant
YHR060W	537.532	-0.0608686	0.129394	0.575771	0.776831	VPH6	Protein that is required for vacuolar H+-ATPase (V-ATPase) function; peripheral membrane protein; not an actual component of the V-ATPase complex; functions in the assembly of the V-ATPase; localized to the yeast endoplasmic reticulum (ER)	BP	856457	VMA22	FALSE	Insignificant
YKL070W	7.31201	-0.0261894	0.236781	0.575842	0.776831	NA	Putative protein of unknown function; expression induced in cells treated with mycotoxins patulin or citrinin; the authentic, non-tagged protein is detected in highly purified mitochondria in high-throughput studies	BP	853793	NA	FALSE	Insignificant
YLR260W	968.158	-0.050179	0.0988852	0.576206	0.777139	sphinganine kinase LCB5	Minor sphingoid long-chain base kinase; possibly involved in synthesis of long-chain base phosphates, which function as signaling molecules; LCB5 has a paralog, LCB4, that arose from the whole genome duplication	BP	850964	LCB5	FALSE	Insignificant
YML029W	949.825	0.0509069	0.0995797	0.576369	0.777176	NA	Scaffold subunit of the Hrd1p ubiquitin ligase; also promotes ligase oligomerization; involved in ER-associated protein degradation (ERAD); interacts with the U1 snRNP-specific protein, Snp1p	BP	854979	USA1	FALSE	Insignificant
YFR032C	10.39	0.0309668	0.235626	0.576563	0.777254	NA	Putative protein of unknown function; non-essential gene identified in a screen for mutants with increased levels of rDNA transcription; expressed at high levels during sporulation	BP	850591	RRT5	FALSE	Insignificant
YOR288C	476.422	-0.0613183	0.131691	0.576839	0.777443	protein disulfide isomerase MPD1	Member of the protein disulfide isomerase (PDI) family; interacts with and inhibits the chaperone activity of Cne1p; MPD1 overexpression in a pdi1 null mutant suppresses defects in Pdi1p functions such as carboxypeptidase Y maturation	BP	854462	MPD1	FALSE	Insignificant
YLR281C	129.663	-0.066932	0.190564	0.576997	0.777474	NA	Putative protein of unknown function; green fluorescent protein (GFP)-fusion protein localizes to mitochondria; YLR281C is not an essential gene	BP	850987	NA	FALSE	Insignificant
YJL212C	1411.88	-0.0673169	0.166315	0.577167	0.777519	oligopeptide transporter OPT1	Proton-coupled oligopeptide transporter of the plasma membrane; also transports glutathione and phytochelatin; member of the OPT family	BP	853218	OPT1	FALSE	Insignificant
YIL030C	3836.95	0.030514	0.0562647	0.577307	0.777525	E3 ubiquitin-protein ligase SSM4	Membrane-embedded ubiquitin-protein ligase; ER and inner nuclear membrane localized RING-CH domain E3 ligase involved in ER-associated protein degradation (ERAD); targets misfolded cytosolic/nucleoplasmic domains of soluble and membrane embedded proteins (ERAD-C) and a transmembrane domain containing substrate (ERAD-M), Sbh2p; C-terminal element (CTE), conserved in human ortholog MARCH10/TEB4, determines substrate selectivity	BP	854781	SSM4	FALSE	Insignificant
YLL044W	323.723	-0.0671654	0.164381	0.577974	0.778058	NA	NA	NA	NA	NA	FALSE	Insignificant
YLR187W	628.564	-0.0597403	0.126248	0.577947	0.778058	NA	Protein of unknown function; green fluorescent protein (GFP)-fusion protein localizes to the cell periphery, cytoplasm, bud, and bud neck; potential Cdc28p substrate; similar to Skg4p; relocalizes from bud neck to cytoplasm upon DNA replication stress; SKG3 has a paralog, CAF120, that arose from the whole genome duplication	BP	850884	SKG3	FALSE	Insignificant
YBR175W	617.229	-0.0582264	0.121968	0.578432	0.778308	SAF35	Essential subunit of the COMPASS (Set1C) complex; COMPASS methylates histone H3 on lysine 4 and is required in transcriptional silencing near telomeres; WD40 beta propeller superfamily member and ortholog of mammalian WDR5	BP	852472	SWD3	FALSE	Insignificant
YKR104W	63.8745	-0.0587288	0.214309	0.57834	0.778308	NFT1	Putative transporter of the MRP subfamily; contains a stop codon in S288C; adjacent ORFs YKR103W and YKR104W are merged in different strain backgrounds; MRP stands for multidrug resistance-associated protein	BP	853979	NA	FALSE	Insignificant
YLR038C	257.864	0.0676109	0.165571	0.578618	0.778376	cytochrome c oxidase subunit VIb	Subunit VIb of cytochrome c oxidase; cytochrome c oxidase is also known as respiratory Complex IV and is the terminal member of the mitochondrial inner membrane electron transport chain; required for assembly of cytochrome c oxidase but not required for activity after assembly; phosphorylated; easily released from the intermembrane space, suggesting a loose association with Complex IV	BP	850727	COX12	FALSE	Insignificant
YDR288W	543.209	-0.0587182	0.123882	0.57892	0.778416	Smc5-Smc6 complex subunit NSE3	Component of the SMC5-SMC6 complex; this complex plays a key role in the removal of X-shaped DNA structures that arise between sister chromatids during DNA replication and repair; protein abundance increases in response to DNA replication stress	BP	851882	NSE3	FALSE	Insignificant
YER139C	247.511	-0.0668836	0.161908	0.578854	0.778416	RNA polymerase II subunit B1 CTD phosphatase RTR1	CTD phosphatase; dephosphorylates S5-P in the C-terminal domain of Rpo21p; has a cysteine-rich motif required for function and conserved in eukaryotes; shuttles between the nucleus and cytoplasm; RTR1 has a paralog, RTR2, that arose from the whole genome duplication	BP	856882	RTR1	FALSE	Insignificant
YJR135W-A	120.072	-0.0651282	0.197584	0.579295	0.778432	protein transporter TIM8	Mitochondrial intermembrane space protein; forms a complex with Tim13p that delivers a subset of hydrophobic proteins to the TIM22 complex for inner membrane insertion; homolog of human TIMM8A, implicated in Mohr-Tranebjaerg syndrome, also known as deafness-dystonia-optic neuronopathy (DDON) syndrome; human TIMM8A can complement yeast null mutant	BP	853600	TIM8	FALSE	Insignificant
YNL183C	2058.18	0.0383702	0.0724859	0.579112	0.778432	serine/threonine protein kinase NPR1	Protein kinase; stabilizes several plasma membrane amino acid transporters by antagonizing their ubiquitin-mediated degradation; phosphorylates Aly2p; negatively regulates Ldb19p-mediated endocytosis through phosphorylation of Ldb19p, which prevents its association with the plasma membrane; Npr1p activity is negatively regulated via phosphorylation by the TOR complex; NPR1 has a paralog, PRR2, that arose from the whole genome duplication	BP	855538	NPR1	FALSE	Insignificant
YPL233W	397.034	-0.0669784	0.16517	0.579339	0.778432	MIND complex subunit NSL1	Essential component of the MIND kinetochore complex; joins kinetochore subunits contacting DNA to those contacting microtubules; required for accurate chromosome segregation; complex consists of Mtw1p Including Nnf1p-Nsl1p-Dsn1p (MIND)	BP	855843	NSL1	FALSE	Insignificant
YDL084W	7475.92	-0.0270314	0.0500085	0.579782	0.778483	ATP-dependent RNA helicase SUB2	Component of the TREX complex required for nuclear mRNA export; member of the DEAD-box RNA helicase superfamily and is involved in early and late steps of spliceosome assembly; homolog of the human splicing factor hUAP56; relocalizes from nucleus to cytoplasm upon DNA replication stress	BP	851475	SUB2	FALSE	Insignificant
YDR440W	704.593	0.0549453	0.112004	0.579648	0.778483	histone methyltransferase DOT1	Nucleosomal histone H3-Lys79 methylase; methylation is required for telomeric silencing, meiotic checkpoint control, and DNA damage response	BP	852050	DOT1	FALSE	Insignificant
YNL085W	2285.77	0.0368683	0.0693984	0.579785	0.778483	NA	Protein similar to nucleases that forms a complex with Pbp1p; complex may mediate posttranscriptional regulation of HO; involved in propagation of M2 dsRNA satellite of L-A virus; allelic variation affects mitochondrial genome stability, drug resistance, and more; forms cytoplasmic foci upon DNA replication stress; localization to P-bodies under ethanol stress differs between strains	BP	855639	MKT1	FALSE	Insignificant
YPL253C	325.257	-0.0649561	0.150455	0.580263	0.778943	NA	Protein that forms a kinesin-14 heterodimeric motor with Kar3p; localizes Kar3p at mitotic spindle poles; has a structure similar to a kinesin motor domain but lacks an ATP-binding site and is catalytically inactive; binds microtubules; required for sister chromatid cohesion; VIK1 has a paralog, CIK1, that arose from the whole genome duplication	BP	855822	VIK1	FALSE	Insignificant
YBR228W	513.697	-0.0593813	0.127011	0.580615	0.779232	endonuclease	Endonuclease involved in DNA recombination and repair; subunit of a complex, with Slx4p, that hydrolyzes 5' branches from duplex DNA in response to stalled or converging replication forks; function overlaps with that of Sgs1p-Top3p	BP	852529	SLX1	FALSE	Insignificant
YER088C-A	22.4971	0.0407392	0.231461	0.581356	0.780044	NA	NA	NA	NA	NA	FALSE	Insignificant
YER168C	872.078	0.0518647	0.104558	0.582079	0.780831	tRNA adenylyltransferase	ATP (CTP):tRNA-specific tRNA nucleotidyltransferase; different forms targeted to the nucleus, cytosol, and mitochondrion are generated via the use of multiple transcriptional and translational start sites; human homolog TRNT1 complements yeast null mutant	BP	856915	CCA1	FALSE	Insignificant
YDR444W	981.831	-0.0519264	0.10426	0.583245	0.782212	putative hydrolase	Putative hydrolase acting on ester bonds	BP	852054	NA	FALSE	Insignificant
YMR244C-A	472.885	-0.0609259	0.134399	0.583539	0.782423	NA	Protein involved in cytochrome c oxidase (Complex IV) assembly; involved in delivery of copper to Complex IV; also required for efficient formation of respiratory supercomplexes comprised of Complexes III and IV; localizes to the mitochondrial intermembrane space; ortholog implicated in cardiac defects in zebrafish and human; transcription is induced in response to the DNA-damaging agent MMS; protein abundance increases in response to DNA replication stress	BP	855287	COA6	FALSE	Insignificant
YGL139W	1829.79	-0.0393674	0.0759645	0.583777	0.78256	putative flavin adenine dinucleotide transporter	Putative FAD transporter, similar to Flc1p and Flc2p; localized to the ER; FLC3 has a paralog, FLC1, that arose from the whole genome duplication	BP	852738	FLC3	FALSE	Insignificant
YDR393W	603.578	0.056622	0.118881	0.584493	0.782729	MDM33	Protein required for normal mitochondrial morphology; mitochondrial inner membrane protein; may be involved in fission of the inner membrane; forms a homo-oligomeric complex	BP	852002	SHE9	FALSE	Insignificant
YGL133W	994.175	0.0526629	0.105394	0.58406	0.782729	NA	Subunit of ATP-dependent Isw2p-Itc1p chromatin remodeling complex; required for repression of a-specific genes, repression of early meiotic genes during mitotic growth, and repression of INO1; similar to mammalian Acf1p, the regulatory subunit of the mammalian ATP-utilizing chromatin assembly and modifying factor (ACF) complex; ITC1 has a paralog, YPL216W, that arose from the whole genome duplication	BP	852744	ITC1	FALSE	Insignificant
YLR306W	248.878	-0.0664846	0.176601	0.584457	0.782729	NEDD8-conjugating protein UBC12	Enzyme that mediates the conjugation of Rub1p; a ubiquitin-like protein, to other proteins; related to E2 ubiquitin-conjugating enzymes	BP	851015	UBC12	FALSE	Insignificant
YOR087W	1517.08	-0.0420998	0.082205	0.584587	0.782729	TRPY1	Vacuolar cation channel; mediates release of Ca(2+) from the vacuole in response to hyperosmotic shock	BP	854255	YVC1	FALSE	Insignificant
YPL036W	423.63	-0.0660277	0.164635	0.584261	0.782729	H(+)-exporting P2-type ATPase PMA2	Plasma membrane H+-ATPase; isoform of Pma1p, involved in pumping protons out of the cell; regulator of cytoplasmic pH and plasma membrane potential	BP	856071	PMA2	FALSE	Insignificant
YDR221W	1316.49	-0.0436788	0.0866228	0.585074	0.783015	NA	Glucosidase II beta subunit, forms a complex with alpha subunit Rot2p; involved in removal of two glucose residues from N-linked glycans during glycoprotein biogenesis in the ER; relocalizes from ER to cytoplasm upon DNA replication stress	BP	851807	GTB1	FALSE	Insignificant
YDR242W	781.224	-0.0667864	0.169241	0.585007	0.783015	putative amidase	Putative amidase	BP	851829	AMD2	FALSE	Insignificant
YOL137W	552.619	-0.0577159	0.124182	0.585975	0.784038	NA	Protein of unknown function with 8 putative transmembrane segments; ORF exhibits genomic organization compatible with a translational readthrough-dependent mode of expression	BP	853983	BSC6	FALSE	Insignificant
YAL002W	1058.43	-0.0471791	0.0948097	0.586866	0.78416	CORVET complex membrane-binding subunit VPS8	Membrane-binding component of the CORVET complex; involved in endosomal vesicle tethering and fusion in the endosome to vacuole protein targeting pathway; interacts with Vps21p; contains RING finger motif	BP	851261	VPS8	FALSE	Insignificant
YAR023C	81.356	0.0614859	0.206635	0.587098	0.78416	DUP240 family protein	Putative integral membrane protein; member of DUP240 gene family	BP	851276	NA	FALSE	Insignificant
YBL052C	966.328	0.0487716	0.0988029	0.586204	0.78416	KAT6	Histone acetyltransferase catalytic subunit of NuA3 complex; acetylates histone H3, involved in transcriptional silencing; homolog of the mammalian MOZ proto-oncogene; mutant has aneuploidy tolerance; sas3gcn5 double mutation is lethal	BP	852228	SAS3	FALSE	Insignificant
YBL093C	605.595	0.0561534	0.118663	0.587156	0.78416	SSX2	Subunit of the RNA polymerase II mediator complex; associates with core polymerase subunits to form the RNA polymerase II holoenzyme	BP	852184	ROX3	FALSE	Insignificant
YBR130C	1320.21	-0.0437938	0.0865133	0.586346	0.78416	NA	Protein adaptor between Myo4p and the She2p-mRNA complex; part of the mRNA localization machinery that restricts accumulation of certain proteins to the bud; also required for cortical ER inheritance	BP	852427	SHE3	FALSE	Insignificant
YDL141W	1050.91	0.047922	0.0955311	0.586557	0.78416	biotin--[acetyl-CoA-carboxylase] ligase BPL1	Biotin:apoprotein ligase; covalently modifies proteins with the addition of biotin, required for acetyl-CoA carboxylase (Acc1p) holoenzyme formation; comparative analysis suggests that a mitochondrially targeted form may result from translation starting at a non-canonical codon upstream of the annotated start codon; human homolog HLCS can complement yeast BPL1 mutant	BP	851414	BPL1	FALSE	Insignificant
YLR209C	947.115	0.0494729	0.0996429	0.587299	0.78416	purine-nucleoside phosphorylase	Purine nucleoside phosphorylase; specifically metabolizes inosine and guanosine nucleosides; involved in the nicotinamide riboside salvage pathway	BP	850906	PNP1	FALSE	Insignificant
YLR426W	483.506	-0.0641791	0.153216	0.587196	0.78416	NA	Putative protein of unknown function; detected in highly purified mitochondria in high-throughput studies; proposed to be involved in resistance to mechlorethamine and streptozotocin; null mutant sensitive to expression of top1-T722A allele	BP	851146	TDA5	FALSE	Insignificant
YOL145C	2807.21	-0.0333234	0.0637979	0.58712	0.78416	CDP1	Component of the Paf1p complex involved in transcription elongation; binds to and modulates the activity of RNA polymerases I and II; required for expression of a subset of genes, including cyclin genes; involved in SER3 repression by helping to maintain SRG1 transcription-dependent nucleosome occupancy; contains TPR repeats	BP	854020	CTR9	FALSE	Insignificant
YEL076C	50.9329	-0.0540954	0.218662	0.587995	0.784203	NA	Putative protein of unknown function	BP	856633	NA	FALSE	Insignificant
YGR125W	3191.89	0.0317667	0.0605738	0.587707	0.784203	NA	Putative protein of unknown function; deletion mutant has decreased rapamycin resistance but normal wormannin resistance; green fluorescent protein (GFP)-fusion protein localizes to the vacuole	BP	853026	NA	FALSE	Insignificant
YKL005C	934.914	-0.0519878	0.10775	0.587991	0.784203	NA	Negative regulator of transcription elongation; contains a TFIIS-like domain that associates with chromatin and a PHD domain that interacts with H3K4me3; multicopy suppressor of temperature-sensitive ess1 mutations, binds RNA polymerase II large subunit	BP	853865	BYE1	FALSE	Insignificant
YLR211C	280.105	-0.0656036	0.167646	0.588016	0.784203	NA	Homodimeric subunit of autophagy-specific PtdIns-3-kinase complex I; required for the integrity of the active PtdIns-3-kinase complex I by maintaining an association between Vps15p-Vps34p and Atg14p-Vps30p subcomplexes; localizes to the pre-autophagosomal structure (PAS) in an Atg14p-dependent manner; ATG38 is non-essential but is required for macroautophagy	BP	850908	ATG38	FALSE	Insignificant
YLR283W	339.059	-0.0654867	0.165648	0.587837	0.784203	NA	Putative protein of unknown function; green fluorescent protein (GFP)-fusion protein localizes to mitochondria; YLR283W is not an essential gene	BP	850988	NA	FALSE	Insignificant
YKL030W	54.9561	-0.0549071	0.217306	0.5886	0.7848	NA	NA	NA	NA	NA	FALSE	Insignificant
YDR378C	298.207	-0.0652706	0.169132	0.590224	0.785138	U4/U6-U5 snRNP complex subunit LSM6	Lsm (Like Sm) protein; part of heteroheptameric complexes (Lsm2p-7p and either Lsm1p or 8p): cytoplasmic Lsm1p complex involved in mRNA decay; nuclear Lsm8p complex part of U6 snRNP and possibly involved in processing tRNA, snoRNA, and rRNA	BP	851984	LSM6	FALSE	Insignificant
YGL212W	286.293	0.0650882	0.154265	0.590076	0.785138	VPL24	Vacuolar SNARE protein; functions with Vam3p in vacuolar protein trafficking; has an N-terminal PX domain (phosphoinositide-binding module) that binds PtdIns-3-P and mediates membrane binding; SNAP-25 homolog; protein abundance increases in response to DNA replication stress	BP	852660	VAM7	FALSE	Insignificant
YJL088W	8877.65	-0.0769446	0.168671	0.589063	0.785138	ornithine carbamoyltransferase	Ornithine carbamoyltransferase; also known as carbamoylphosphate:L-ornithine carbamoyltransferase; catalyzes the biosynthesis of the arginine precursor citrulline	BP	853357	ARG3	FALSE	Insignificant
YKL006C-A	111.754	0.0640513	0.195729	0.590185	0.785138	NA	Intra-Golgi v-SNARE; required for transport of proteins between an early and a later Golgi compartment	BP	853863	SFT1	FALSE	Insignificant
YLR126C	443.564	-0.0611231	0.139263	0.589498	0.785138	putative amidotransferase	Putative glutamine amidotransferase; has Aft1p-binding motif in the promoter; may be involved in copper and iron homeostasis; YLR126C is not an essential protein; relocalizes from nucleus to cytoplasmic foci upon DNA replication stress	BP	850817	NA	FALSE	Insignificant
YNL099C	913.653	-0.0491999	0.101173	0.590022	0.785138	putative tyrosine protein phosphatase OCA1	Putative protein tyrosine phosphatase; required for cell cycle arrest in response to oxidative damage of DNA	BP	855624	OCA1	FALSE	Insignificant
YOL019W	2085.89	-0.0386878	0.0756663	0.589167	0.785138	TOS7	Protein of unknown function; green fluorescent protein (GFP)-fusion protein localizes to the cell periphery and vacuole; YOL019W has a paralog, DCV1, that arose from the whole genome duplication	BP	854141	NA	FALSE	Insignificant
YOL146W	315.159	-0.0642712	0.1563	0.589788	0.785138	DNA replication protein PSF3	Subunit of the GINS complex (Sld5p, Psf1p, Psf2p, Psf3p); complex is localized to DNA replication origins and implicated in assembly of the DNA replication machinery	BP	854019	PSF3	FALSE	Insignificant
YOR196C	2018.81	-0.0373566	0.072981	0.590187	0.785138	putative lipoate synthase	Protein involved in biosynthesis of the coenzyme lipoic acid; has similarity to E. coli lipoic acid synthase	BP	854371	LIP5	FALSE	Insignificant
YPL171C	293.391	-0.0653199	0.166844	0.589269	0.785138	NADPH dehydrogenase	Conserved NADPH oxidoreductase containing flavin mononucleotide (FMN); homologous to Oye2p with different ligand binding and catalytic properties; has potential roles in oxidative stress response and programmed cell death	BP	855932	OYE3	FALSE	Insignificant
YAL028W	243.188	-0.0664655	0.168311	0.591107	0.785463	HPH2	Tail-anchored ER membrane protein of unknown function; interacts with homolog Frt1p; promotes growth in conditions of high Na+, alkaline pH, or cell wall stress, possibly via a role in posttranslational translocation; potential Cdc28p substrate; FRT2 has a paralog, FRT1, that arose from the whole genome duplication	BP	851205	FRT2	FALSE	Insignificant
YDR266C	1143.64	-0.0454841	0.0919198	0.591021	0.785463	E3 ubiquitin-protein ligase HEL2	RING finger ubiquitin ligase (E3); involved in ubiquitination and degradation of excess histones; interacts with Ubc4p and Rad53p; null mutant sensitive to hydroxyurea (HU); green fluorescent protein (GFP)-fusion protein localizes to the cytoplasm; computational analysis suggests a role as a transcription factor	BP	851859	HEL2	FALSE	Insignificant
YFL059W	189.013	-0.0653783	0.17445	0.590626	0.785463	pyridoxine biosynthesis protein SNZ3	Member of a stationary phase-induced gene family; expressed in the presence of galactose; transcription of SNZ3 is induced prior to diauxic shift, and also in the absence of thiamin in a Thi2p-dependent manner; forms a coregulated gene pair with SNO3	BP	850485	SNZ3	FALSE	Insignificant
YGR040W	710.19	-0.0535216	0.113564	0.591414	0.785463	mitogen-activated serine/threonine-protein kinase KSS1	Mitogen-activated protein kinase (MAPK); involved in signal transduction pathways that control filamentous growth and pheromone response; regulates septum assembly, and may directly phosphorylate Bni4p; the KSS1 gene is nonfunctional in S288C strains and functional in W303 strains	BP	852931	KSS1	FALSE	Insignificant
YGR255C	1292.52	-0.0439765	0.088848	0.591429	0.785463	putative N,N-dimethylaniline monooxygenase COQ6	Flavin-dependent monooxygenase involved in ubiquinone biosynthesis; responsible for hydroxylation at position C5 and deamination at C4 during ubiquinone (Coenzyme Q) biosynthesis; localizes to matrix face of mitochondrial inner membrane in a large complex with other ubiquinone biosynthetic enzymes; human homolog COQ6 can complement yeast null mutant and is implicated in steroid-resistant nephrotic syndrome (SRNS)	BP	853170	COQ6	FALSE	Insignificant
YMR247C	1166.15	-0.0497024	0.102961	0.591289	0.785463	ubiquitin-protein ligase RKR1	RING domain E3 ubiquitin ligase; involved in ubiquitin-mediated degradation of non-stop proteins and translationally stalled ER membrane proteins; component of ribosome-bound RQC (ribosome quality control) complex; degrades products of mRNAs lacking a termination codon regardless of a poly(A) tail; functional connections to chromatin modification; homolog of mouse Listerin, mutations in which reported to cause neurodegeneration	BP	855289	RKR1	FALSE	Insignificant
YPR201W	34.8723	-0.04763	0.225146	0.590838	0.785463	ACR3	Plasma membrane metalloid/H+ antiporter; member of bile/arsenite/riboflavin transporter (BART) superfamily; transports arsenite and antimonite; required for resistance to arsenic compounds; transcription is activated by Arr1p in the presence of arsenite	BP	856331	ARR3	FALSE	Insignificant
YPL250W-A	74.2365	-0.0585488	0.20995	0.59181	0.785787	NA	NA	NA	NA	NA	FALSE	Insignificant
YDR243C	392.293	0.060995	0.138962	0.592001	0.785859	mRNA splicing protein PRP28	RNA binding protein; involved in RNA isomerization at the 5' splice site and for exchange of U6 for U1 snRNA at the 5' splice site; similar to the RNA helicases of the DEAD-box family	BP	851830	PRP28	FALSE	Insignificant
YCL010C	709.259	-0.055599	0.12051	0.592493	0.78633	NA	Component of the HAT/Core module of the SAGA, SLIK, and ADA complexes; HAT/Core module also contains Gcn5p, Ngg1p, and Ada2p; binds methylated histone H3K4; involved in transcriptional regulation through SAGA and TBP recruitment to target promoters and H3 acetylation	BP	850347	SGF29	FALSE	Insignificant
YGR038W	682.406	-0.0543655	0.116768	0.592899	0.786687	sphingolipid homeostasis protein ORM1	Protein that mediates sphingolipid homeostasis; evolutionarily conserved, required for resistance to agents that induce unfolded protein response; Orm1p and Orm2p together control membrane biogenesis by coordinating lipid homeostasis with protein quality control; ORM1 has a paralog, ORM2, that arose from the whole genome duplication	BP	852926	ORM1	FALSE	Insignificant
YHR014W	12.6541	0.0317476	0.234617	0.593987	0.787948	NA	Meiotic regulator; involved in maintaining sister chromatid cohesion during meiosis I as well as promoting proper attachment of kinetochores to the spindle during meiosis I and meiosis II; anaphase-promoting complex (APC) substrate that is degraded during anaphase I; expressed only in meiotic cells	BP	856405	SPO13	FALSE	Insignificant
YOR061W	2346.93	0.0347729	0.0680503	0.594137	0.787964	casein kinase 2 catalytic subunit CKA2	Alpha' catalytic subunit of casein kinase 2 (CK2); CK2 is a Ser/Thr protein kinase with roles in cell growth and proliferation; CK2, comprised of CKA1, CKA2, CKB1 and CKB2, has many substrates including transcription factors and all RNA polymerases; protein abundance increases in response to DNA replication stress; regulates Fkh1p-mediated donor preference during mating-type switching	BP	854227	CKA2	FALSE	Insignificant
YGR261C	1548.96	0.0408519	0.081463	0.594361	0.788033	YKS5	Beta3-like subunit of the yeast AP-3 complex; functions in transport of alkaline phosphatase to the vacuole via the alternate pathway; exists in both cytosolic and peripherally associated membrane-bound pools	BP	853177	APL6	FALSE	Insignificant
YHR005C	1275.71	0.0458142	0.0935689	0.594464	0.788033	guanine nucleotide-binding protein subunit alpha	Subunit of the G protein involved in pheromone response; GTP-binding alpha subunit of the heterotrimeric G protein; negatively regulates the mating pathway by sequestering G(beta)gamma and by triggering an adaptive response; activates Vps34p at the endosome; protein abundance increases in response to DNA replication stress	BP	856394	GPA1	FALSE	Insignificant
YHR075C	175.993	-0.0642966	0.184218	0.59463	0.788071	carboxylesterase-mitochondrial 37S ribosomal protein YmS2	Protein with carboxyl methyl esterase activity; may have a role in demethylation of the phosphoprotein phosphatase catalytic subunit; also identified as a small subunit mitochondrial ribosomal protein	BP	856474	PPE1	FALSE	Insignificant
YBR197C	479.4	-0.0639903	0.166793	0.594912	0.78808	NA	Protein of unknown function; green fluorescent protein (GFP)-fusion protein localizes to the cytoplasm and nucleus; YBR197C is not an essential gene; relative distribution to the nucleus increases upon DNA replication stress; YBR197C has a paralog, YPL077C, that arose from the whole genome duplication	BP	852496	NA	FALSE	Insignificant
YPL156C	334.124	-0.0644778	0.17017	0.59484	0.78808	pheromone-regulated protein PRM4	Pheromone-regulated protein proposed to be involved in mating; predicted to have 1 transmembrane segment; transcriptionally regulated by Ste12p during mating and by Cat8p during the diauxic shift	BP	855947	PRM4	FALSE	Insignificant
YDL037C	695.547	-0.0622647	0.166848	0.595118	0.788082	NA	Protein of unconfirmed function; similar to cell surface flocculin Flo11p; ORF exhibits genomic organization compatible with a translational readthrough-dependent mode of expression; in W303 strain one continuous open reading frame comprising of YDL037C, the intergenic region and YDL039C encodes the gene IMI1	BP	851524	BSC1	FALSE	Insignificant
YDR052C	1315.17	0.0432501	0.0871575	0.595327	0.788082	protein serine/threonine kinase activating protein DBF4	Regulatory subunit of Cdc7p-Dbf4p kinase complex; required for Cdc7p kinase activity and initiation of DNA replication; phosphorylates the Mcm2-7 family of proteins; cell cycle regulated; relative distribution to the nucleus increases upon DNA replication stress; co-expression of human CDC7 and DBF4 complements single cdc7 or dbf4 null mutations or the cdc7 dbf4 double null mutation	BP	851623	DBF4	FALSE	Insignificant
YJR035W	747.051	0.051864	0.109464	0.595265	0.788082	DNA-dependent ATPase RAD26	Protein involved in transcription-coupled nucleotide excision repair; repairs UV-induced DNA lesions; recruitment to DNA lesions is dependent on an elongating RNA polymerase II; homolog of human CSB protein	BP	853492	RAD26	FALSE	Insignificant
YPL059W	569.583	0.0574941	0.127436	0.595487	0.788112	monothiol glutaredoxin GRX5	Glutathione-dependent oxidoreductase; mitochondrial matrix protein involved at an early step in the biogenesis of iron-sulfur centers along with Bol1p; hydroperoxide and superoxide-radical responsive; monothiol glutaredoxin subfamily member along with Grx3p and Grx4p	BP	856048	GRX5	FALSE	Insignificant
YBR268W	492.932	0.0589054	0.132776	0.595641	0.788134	mitochondrial 54S ribosomal protein YmL37	Mitochondrial ribosomal protein of the large subunit	BP	852571	MRPL37	FALSE	Insignificant
YLR079W	1328.9	0.0429414	0.0867747	0.596685	0.789333	BYC1	Cyclin-dependent kinase inhibitor (CKI); inhibitor of Cdc28-Clb kinase complexes that controls G1/S phase transition, preventing premature S phase and ensuring genomic integrity; phosphorylated by Clb5/6-Cdk1 and Cln1/2-Cdk1 kinase which regulate timing of Sic1p degradation; phosphorylation targets Sic1p for SCF(CDC4)-dependent turnover; functional homolog of mammalian Kip1	BP	850768	SIC1	FALSE	Insignificant
YGL210W	862.57	-0.049601	0.104637	0.597199	0.789831	Rab family GTPase YPT32	Rab family GTPase involved in the exocytic pathway; mediates intra-Golgi traffic or the budding of post-Golgi vesicles from the trans-Golgi; protein abundance increases in response to DNA replication stress; YPT32 has a paralog, YPT31, that arose from the whole genome duplication	BP	852662	YPT32	FALSE	Insignificant
YDL223C	499.235	-0.063863	0.167011	0.597439	0.789965	NA	Shmoo tip protein, substrate of Hub1p ubiquitin-like protein; mutants are defective for mating projection formation, thereby implicating Hbt1p in polarized cell morphogenesis; HBT1 has a paralog, YNL195C, that arose from the whole genome duplication	BP	851303	HBT1	FALSE	Insignificant
YPR010C-A	83.3757	0.0598686	0.205489	0.598175	0.790756	NA	Putative protein of unknown function; SWAT-GFP, seamless-GFP and mCherry fusion proteins localize to the cytosol; conserved among Saccharomyces sensu stricto species	BP	5142379	NA	FALSE	Insignificant
YKL147C	22.2825	0.0394875	0.230675	0.598762	0.791166	NA	NA	NA	NA	NA	FALSE	Insignificant
YNL048W	1575.63	-0.0399309	0.0817567	0.598628	0.791166	alpha-1,2-mannosyltransferase ALG11	Alpha-1,2-mannosyltransferase; catalyzes sequential addition of the two terminal alpha 1,2-mannose residues to the Man5GlcNAc2-PP-dolichol intermediate during asparagine-linked glycosylation in the ER	BP	855679	ALG11	FALSE	Insignificant
YBR275C	1691.45	0.0390485	0.078566	0.599321	0.791723	DNA-binding protein RIF1	Protein that binds to the Rap1p C-terminus; acts synergistically with Rif2p to help control telomere length and establish telomeric silencing; involved in control of DNA replication; contributes to resection of DNA double strand breaks (DSBs); deletion results in telomere elongation	BP	852578	RIF1	FALSE	Insignificant
YKL162C	216.237	0.0638807	0.167365	0.599467	0.791733	NA	Putative protein of unknown function; green fluorescent protein (GFP)-fusion protein localizes to the mitochondrion	BP	853695	NA	FALSE	Insignificant
YFR030W	17667.9	-0.0635641	0.169595	0.599731	0.791899	sulfite reductase subunit alpha	Subunit alpha of assimilatory sulfite reductase; complex converts sulfite into sulfide	BP	850588	MET10	FALSE	Insignificant
YAL054C	254.246	0.0639807	0.172401	0.601355	0.792218	acetate--CoA ligase 1	Acetyl-coA synthetase isoform; along with Acs2p, acetyl-coA synthetase isoform is the nuclear source of acetyl-coA for histone acetylation; expressed during growth on nonfermentable carbon sources and under aerobic conditions	BP	851245	ACS1	FALSE	Insignificant
YCL029C	854.349	0.0490387	0.103775	0.600772	0.792218	PAC14	Microtubule-associated protein; component of the interface between microtubules and kinetochore, involved in sister chromatid separation; essential in polyploid cells but not in haploid or diploid cells; ortholog of mammalian CLIP-170	BP	850328	BIK1	FALSE	Insignificant
YDR045C	167.503	-0.0630628	0.185113	0.600641	0.792218	DNA-directed RNA polymerase III core subunit RPC11	RNA polymerase III subunit C11; mediates pol III RNA cleavage activity and is important for termination of transcription; homologous to TFIIS	BP	851615	RPC11	FALSE	Insignificant
YDR336W	331.21	-0.0618952	0.154144	0.601108	0.792218	NA	Protein that associates with mitochondrial ribosome; sumoylated under stress conditions in a genome wide study; YDR336W is not an essential gene	BP	851936	MRX8	FALSE	Insignificant
YJR087W	16.0808	-0.0342456	0.232934	0.600575	0.792218	NA	NA	NA	NA	NA	FALSE	Insignificant
YLR104W	300.764	-0.0621813	0.152915	0.60135	0.792218	NA	Putative protein of unknown function; mutant is deficient in cell wall mannosylphosphate and has long chronological lifespan; genetic interactions suggest a role in ER-associated protein degradation (ERAD); SWAT-GFP fusion protein localizes to the endoplasmic reticulum and vacuole, while mCherry fusion localizes to just the vacuole	BP	850794	LCL2	FALSE	Insignificant
YLR170C	330.328	-0.0607783	0.147063	0.601011	0.792218	YAP19	Small subunit of the clathrin-associated adaptor complex AP-1; AP-1 is involved in protein sorting at the trans-Golgi network; homolog of the sigma subunit of the mammalian clathrin AP-1 complex	BP	850868	APS1	FALSE	Insignificant
YLR315W	72.7605	0.0564324	0.212377	0.600624	0.792218	NA	Central kinetochore protein and subunit of the Ctf19 complex; mutants have elevated rates of chromosome loss; orthologous to fission yeast kinetochore protein cnl2	BP	851025	NKP2	FALSE	Insignificant
YMR036C	468.402	0.0573802	0.130428	0.601321	0.792218	putative tyrosine protein phosphatase MIH1	Protein tyrosine phosphatase involved in cell cycle control; regulates the phosphorylation state of Cdc28p; homolog of S. pombe cdc25	BP	855052	MIH1	FALSE	Insignificant
YNL127W	834.643	0.0490587	0.104706	0.600899	0.792218	NA	Protein involved in recovery from cell cycle arrest; acts in response to pheromone; also involved in regulation of intra-S DNA damage checkpoint and autophagy; is essential for dephosphorylation of Atg13p; interacts with Far3p, Far7p, Far8p, Far9p, Far10p and with the phosphatases Pph21p, Pph22p and Pph3p; has similarity to the N- and C-termini of N. crassa HAM-2; similar to human Fam40A and Fam40B	BP	855596	FAR11	FALSE	Insignificant
YLR243W	645.522	0.0530422	0.115768	0.601572	0.792321	putative signal sequence-binding GTPase GPN3	Putative GTPase with a role in biogenesis of RNA pol II and polIII; may be involved in assembly of RNA polymerases II and III and in their transport into the nucleus; may have a role in sister chromatid cohesion; SWAT-GFP and mCherry fusion proteins localize to the endoplasmic reticulum and vacuole respectively; contains a Gly-Pro-Asn motif in the G domain; similar to Npa3p and Gpn2p	BP	850944	GPN3	FALSE	Insignificant
YOR385W	1077.88	-0.0632111	0.170949	0.601739	0.792359	NA	Putative protein of unknown function; green fluorescent protein (GFP)-fusion protein localizes to the cytoplasm; YOR385W is not an essential gene	BP	854567	NA	FALSE	Insignificant
YER111C	795.461	-0.0497735	0.106944	0.601938	0.792439	SBF complex DNA-binding subunit SWI4	DNA binding component of the SBF complex (Swi4p-Swi6p); a transcriptional activator that in concert with MBF (Mbp1-Swi6p) regulates late G1-specific transcription of targets including cyclins and genes required for DNA synthesis and repair; Slt2p-independent regulator of cold growth; acetylation at two sites, K1016 and K1066, regulates interaction with Swi6p	BP	856847	SWI4	FALSE	Insignificant
YBR013C	15.6205	-0.0335548	0.23309	0.602506	0.792823	NA	Putative protein of unknown function; haploid deletion mutant exhibits synthetic phenotype with alpha-synuclein; SWAT-GFP fusion protein localizes to the endoplasmic reticulum while mCherry fusion protein localizes to both the endoplasmic reticulum and vacuole	BP	852300	NA	FALSE	Insignificant
YNL078W	803.694	0.0497822	0.106309	0.602501	0.792823	JIP1	Protein localized in the bud neck at G2/M phase; physically interacts with septins; possibly involved in a mitotic signaling network	BP	855646	NIS1	FALSE	Insignificant
YMR047C	2862.31	0.0318339	0.0632982	0.602713	0.792913	FG-nucleoporin NUP116	FG-nucleoporin component of central core of the nuclear pore complex; contributes directly to nucleocytoplasmic transport and maintenance of the nuclear pore complex (NPC) permeability barrier; forms a stable association with Nup82p, Gle2p and two other FG-nucleoporins (Nsp1p and Nup159p); NUP116 has a paralog, NUP100, that arose from the whole genome duplication	BP	855066	NUP116	FALSE	Insignificant
YDR315C	249.157	-0.0629655	0.169823	0.603213	0.793388	inositol pentakisphosphate 2-kinase	Inositol 1,3,4,5,6-pentakisphosphate 2-kinase; nuclear protein required for synthesis of 1,2,3,4,5,6-hexakisphosphate (phytate), which is integral to cell function; has 2 motifs conserved in other fungi; ipk1 gle1 double mutant is inviable; human IPPK can complement ipk1 null mutant	BP	851910	IPK1	FALSE	Insignificant
YGR247W	364.636	0.0598549	0.142331	0.603362	0.793402	2',3'-cyclic-nucleotide 3'-phosphodiesterase	Cyclic nucleotide phosphodiesterase; hydrolyzes ADP-ribose 1'', 2''-cyclic phosphate to ADP-ribose 1''-phosphate; may have a role in tRNA splicing; no detectable phenotype is conferred by null mutation or by overexpression; protein abundance increases in response to DNA replication stress	BP	853162	CPD1	FALSE	Insignificant
YJR039W	677.748	-0.0544029	0.122184	0.603786	0.793777	NA	Putative protein of unknown function; the authentic, non-tagged protein is detected in highly purified mitochondria in high-throughput studies	BP	853495	NA	FALSE	Insignificant
YBR194W	89.0991	-0.0586078	0.204287	0.604076	0.793975	SOY1	Protein proposed to be associated with the nuclear pore complex; null mutant is viable, displays elevated frequency of mitochondrial genome loss and is sensitive to freeze-thaw stress	BP	852493	AIM4	FALSE	Insignificant
YGR268C	535.931	-0.0547624	0.124153	0.605168	0.795229	NA	Cytoplasmic protein containing a zinc finger domain; sequence similarity to that of Type I J-proteins; computational analysis of large-scale protein-protein interaction data suggests a possible role in actin patch assembly	BP	853185	HUA1	FALSE	Insignificant
YDL129W	295.969	-0.0625878	0.170421	0.605349	0.795284	NA	Protein of unknown function; green fluorescent protein (GFP)-fusion protein localizes to the cytoplasm and the nucleus; YDL129W is not an essential gene; relative distribution to the nucleus increases upon DNA replication stress	BP	851428	NA	FALSE	Insignificant
YBR164C	842.888	0.0484479	0.104289	0.606501	0.796249	Arf family GTPase ARL1	Soluble GTPase with a role in regulation of membrane traffic; regulates potassium influx; role in membrane organization at trans-Golgi network; required for delivery of Atg9p to the phagophore assembly site during autophagy under high temperature stress; required with Ypt6p for starvation-induced autophagy; required for the CVT pathway under non-starvation conditions; G protein of the Ras superfamily, similar to ADP-ribosylation factor	BP	852462	ARL1	FALSE	Insignificant
YDL106C	745.596	-0.0508771	0.112009	0.606313	0.796249	phoB	Homeobox transcription factor; regulatory targets include genes involved in phosphate metabolism; binds cooperatively with Pho4p to the PHO5 promoter; phosphorylation of Pho2p facilitates interaction with Pho4p; relocalizes to the cytosol in response to hypoxia	BP	851452	PHO2	FALSE	Insignificant
YPR168W	262.719	-0.0619414	0.162209	0.606397	0.796249	mediator complex subunit NUT2	Subunit of the RNA polymerase II mediator complex; conserved from yeast to human; associates with core polymerase subunits to form the RNA polymerase II holoenzyme; required for transcriptional activation and has a role in basal transcription; protein abundance increases in response to DNA replication stress	BP	856297	NUT2	FALSE	Insignificant
YER019C-A	509.774	-0.0621726	0.167288	0.606813	0.796295	Arf family guanine nucleotide exchange factor SBH2	Ssh1p-Sss1p-Sbh2p complex component; involved in protein translocation into the endoplasmic reticulum; SBH2 has a paralog, SBH1, that arose from the whole genome duplication	BP	856740	SBH2	FALSE	Insignificant
YGL166W	515.5	-0.0557067	0.128404	0.606683	0.796295	ACE1	Copper-binding transcription factor; activates transcription of the metallothionein genes CUP1-1 and CUP1-2 in response to elevated copper concentrations; required for regulation of copper genes in response to DNA-damaging reagents; CUP2 has a paralog, HAA1, that arose from the whole genome duplication	BP	852710	CUP2	FALSE	Insignificant
YDL238C	340.934	-0.0592682	0.145796	0.608859	0.797785	guanine deaminase	Guanine deaminase; a catabolic enzyme of the guanine salvage pathway producing xanthine and ammonia from guanine; activity is low in exponentially-growing cultures but expression is increased in post-diauxic and stationary-phase cultures	BP	851360	GUD1	FALSE	Insignificant
YIL024C	81.6965	0.0575709	0.206777	0.608516	0.797785	NA	Putative protein of unknown function; non-essential gene; expression directly regulated by the metabolic and meiotic transcriptional regulator Ume6p	BP	854788	NA	FALSE	Insignificant
YKR049C	257.555	-0.0620472	0.170591	0.608436	0.797785	putative redox protein	Putative redox protein containing a thioredoxin fold; the authentic, non-tagged protein is detected in highly purified mitochondria in high-throughput studies	BP	853923	FMP46	FALSE	Insignificant
YMR017W	19.3544	0.036827	0.231387	0.608665	0.797785	DBI9	Meiosis-specific subunit of the t-SNARE complex; required for prospore membrane formation during sporulation; similar to but not functionally redundant with Sec9p; binds to phosphatidic acid; SNAP-25 homolog	BP	855031	SPO20	FALSE	Insignificant
YNL136W	1246.14	0.0433276	0.0914108	0.608745	0.797785	NA	Subunit of the NuA4 histone acetyltransferase complex; NuA4 acetylates the N-terminal tails of histones H4 and H2A	BP	855586	EAF7	FALSE	Insignificant
YNL236W	1161.09	-0.043287	0.0919023	0.608924	0.797785	SSX3	Subunit of the RNA polymerase II mediator complex; associates with core polymerase subunits to form the RNA polymerase II holoenzyme; contributes to both postive and negative transcriptional regulation; dispensible for basal transcription	BP	855485	SIN4	FALSE	Insignificant
YNR032W	665.492	0.051647	0.11439	0.608159	0.797785	putative serine/threonine-protein kinase PPG1	Putative serine/threonine protein phosphatase; putative phosphatase of the type 2A-like phosphatase family, required for glycogen accumulation; interacts with Tap42p, which binds to and regulates other protein phosphatases	BP	855766	PPG1	FALSE	Insignificant
YCL021W-A	19.086	-0.0359042	0.231472	0.609223	0.797994	NA	Putative protein of unknown function; SWAT-GFP and mCherry fusion proteins localize to the vacuole	BP	850338	NA	FALSE	Insignificant
YLR191W	743.734	-0.0496837	0.109895	0.60991	0.79837	peroxin PEX13	Peroxisomal importomer complex component; integral peroxisomal membrane protein required for docking and translocation of peroxisomal matrix proteins; interacts with the PTS1 signal recognition factor Pex5p and the PTS2 signal recognition factor Pex7p; forms a complex with Pex14p and Pex17p; human homolog PEX13 complements yeast null mutant	BP	850888	PEX13	FALSE	Insignificant
YLR320W	553.481	0.0539383	0.12265	0.609712	0.79837	SLM2	Subunit of E3 ubiquitin ligase complex involved in replication repair; stabilizes protein components of the replication fork, such as the fork-pausing complex and leading strand polymerase, preventing fork collapse and promoting efficient recovery during replication stress; required for accurate meiotic chromosome segregation	BP	851030	MMS22	FALSE	Insignificant
YOL043C	409.887	0.0575135	0.136541	0.609928	0.79837	bifunctional N-glycosylase/AP lyase NTG2	DNA N-glycosylase and apurinic/apyrimidinic (AP) lyase; involved in base excision repair, localizes to the nucleus; sumoylated; NTG2 has a paralog, NTG1, that arose from the whole genome duplication	BP	854114	NTG2	FALSE	Insignificant
YCR048W	978.367	0.0449582	0.098267	0.610205	0.798494	sterol acyltransferase	Acyl-CoA:sterol acyltransferase; endoplasmic reticulum enzyme that contributes the major sterol esterification activity in the absence of oxygen; ARE1 has a paralog, ARE2, that arose from the whole genome duplication	BP	850415	ARE1	FALSE	Insignificant
YGL038C	996.67	-0.0456577	0.0985566	0.610301	0.798494	LDB12	Mannosyltransferase of the cis-Golgi apparatus; initiates the polymannose outer chain elongation of N-linked oligosaccharides of glycoproteins	BP	852845	OCH1	FALSE	Insignificant
YGR035C	37.9588	-0.0449667	0.22457	0.61076	0.798774	NA	Putative protein of unknown function, potential Cdc28p substrate; transcription is activated by paralogous transcription factors Yrm1p and Yrr1p along with genes involved in multidrug resistance; YGR035C has a paralog, YLR346C, that arose from the whole genome duplication	BP	852923	NA	FALSE	Insignificant
YKR038C	1634.37	0.038273	0.079649	0.610934	0.798774	tRNA N6-adenosine threonylcarbamoyltransferase	Highly conserved ATPase of HSP70/DnaK family; essential functional component of the EKC/KEOPS complex, with Bud32p, Cgi121p, Pcc1p, and Gon7p; EKC/KEOPS complex is required for t6A tRNA modification and telomeric TG1-3 recombination; may have role in transcription	BP	853910	KAE1	FALSE	Insignificant
YNL070W	15.3812	0.0332288	0.233068	0.610803	0.798774	YOK22	Component of the TOM (translocase of outer membrane) complex; responsible for recognition and initial import steps for all mitochondrially directed proteins; promotes assembly and stability of the TOM complex	BP	855654	TOM7	FALSE	Insignificant
YOL148C	870.332	0.0481336	0.103018	0.611258	0.799016	ADA5	Subunit of the SAGA transcriptional regulatory complex; involved in maintaining the integrity of the complex; mutant displays reduced transcription elongation in the G-less-based run-on (GLRO) assay	BP	854017	SPT20	FALSE	Insignificant
YLR110C	53968.7	-0.0235067	0.0460904	0.611463	0.799101	NA	Cell wall mannoprotein; plays a role in maintenance of newly synthesized areas of cell wall; localizes to periphery of small buds, septum region of larger buds, and shmoo tip; CCW12 has a paralog, YDR134C, that arose from the whole genome duplication	BP	850800	CCW12	FALSE	Insignificant
YHR186C	1257.32	0.0419394	0.0887522	0.611743	0.799285	ubiquitin-binding TORC1 subunit KOG1	Subunit of TORC1; TORC1 is a rapamycin-sensitive complex involved in growth control that contains Tor1p or Tor2p, Lst8p and Tco89p; contains four HEAT repeats and seven WD-40 repeats; may act as a scaffold protein to couple TOR and its effectors	BP	856593	KOG1	FALSE	Insignificant
YAL019W	1788.03	0.0366603	0.0761979	0.612361	0.79991	DNA-dependent ATPase FUN30	Snf2p family member with ATP-dependent chromatin remodeling activity; has a role in silencing at the mating type locus, telomeres and centromeres; enriched at centromeres and is required for correct chromatin structure around centromeres, as well as at the boundary element of the silent HMR; recruited to DNA double-strand breaks (DSBs) where it promotes 5' strand resection of DSBs; potential Cdc28p substrate	BP	851214	FUN30	FALSE	Insignificant
YFR021W	567.379	-0.0528906	0.121605	0.612516	0.79993	phosphoinositide binding protein ATG18	Phosphoinositide binding protein; required for vesicle formation in autophagy and the cytoplasm-to-vacuole targeting (Cvt) pathway; binds both phosphatidylinositol (3,5)-bisphosphate and phosphatidylinositol 3-phosphate; WD-40 repeat protein; relocalizes from vacuole to cytoplasm upon DNA replication stress; has 4 mammalian homologs WIPI1, WIPI2, WIPI3 and WIPI4/WDR45; mutations in human WDR45 cause static encephalopathy of childhood with neurodegeneration in adulthood	BP	850577	ATG18	FALSE	Insignificant
YBR167C	230.579	-0.0611604	0.167569	0.613134	0.800007	ribonuclease P/MRP protein subunit POP7	Subunit of RNase MRP, nuclear RNase P and telomerase; forms a soluble heterodimer with Pop6p that binds P3 domain of RNase MRP and RNase P RNAs; RNase MRP cleaves pre-rRNA, nuclear RNase P cleaves tRNA precursors to generate mature 5' ends and facilitates turnover of nuclear RNAs, while telomerase replenishes telomeric DNA	BP	852465	POP7	FALSE	Insignificant
YBR168W	349.261	-0.0583549	0.144746	0.613052	0.800007	NA	Peroxisomal integral membrane protein; involved in negative regulation of peroxisome size; partially functionally redundant with Pex31p; genetic interactions suggest action at a step downstream of steps mediated by Pex28p and Pex29p	BP	852466	PEX32	FALSE	Insignificant
YDR381C-A	295.829	0.0600258	0.152182	0.612767	0.800007	NA	Protein of unknown function; localized to the mitochondrial outer membrane	BP	851989	NA	FALSE	Insignificant
YPL239W	1179.25	-0.0573081	0.136212	0.613062	0.800007	NA	Ankyrin-repeat containing, nucleocytoplasmic shuttling chaperone; prevents aggregation of Rps3p in the cytoplasm, associates with nascent Rps3p during its translation in the cytoplasm and delivers it to the 90S in the nucleus; required for 40S ribosomal subunit export, biogenesis and adaptation to osmotic and oxidative stress; expression repressed by heat shock	BP	855837	YAR1	FALSE	Insignificant
YPL201C	51.1935	-0.0499403	0.218064	0.614154	0.801156	NA	Protein that interacts with glycerol 3-phosphatase; plays a role in anaerobic glycerol production; localizes to the nucleus and cytosol	BP	855900	YIG1	FALSE	Insignificant
YKR075C	1272.99	-0.0608378	0.169709	0.614827	0.80185	NA	Protein of unknown function; similar to Reg1p; expression regulated by glucose and Rgt1p; GFP-fusion protein is induced in response to the DNA-damaging agent MMS; YKR075C has a paralog, YOR062C, that arose from the whole genome duplication	BP	853950	NA	FALSE	Insignificant
YGR210C	2199.18	0.034762	0.0724831	0.615407	0.802242	NA	Putative protein of unknown function; green fluorescent protein (GFP)-fusion protein localizes to the cytoplasm	BP	853124	NA	FALSE	Insignificant
YIR008C	752.255	-0.0488786	0.109781	0.615394	0.802242	DNA primase subunit PRI1	Subunit of DNA primase; DNA primase is required for DNA synthesis and double-strand break repair	BP	854825	PRI1	FALSE	Insignificant
YCR051W	1862.21	0.0360309	0.075517	0.615762	0.802522	NA	Putative protein of unknown function; green fluorescent protein (GFP)-fusion protein localizes to the cytoplasm and nucleus; contains ankyrin (Ank) repeats; YCR051W is not an essential gene	BP	850418	NA	FALSE	Insignificant
YDR210W-B	833.134	-0.0481373	0.104865	0.616236	0.802567	NA	NA	NA	NA	NA	FALSE	Insignificant
YDR458C	1484.38	-0.0386633	0.0824013	0.616357	0.802567	NA	Inner nuclear membrane (INM) protein; contains helix-extension-helix (HEH) motif, nuclear localization signal sequence; targeting to the INM requires the Srp1p-Kap95p karyopherins and the Ran cycle; HEH2 has a paralog, SRC1, that arose from the whole genome duplication	BP	852069	HEH2	FALSE	Insignificant
YGR209C	266.95	-0.060371	0.164917	0.61634	0.802567	thioredoxin TRX2	Cytoplasmic thioredoxin isoenzyme; part of thioredoxin system which protects cells against oxidative and reductive stress; forms LMA1 complex with Pbi2p; acts as a cofactor for Tsa1p; required for ER-Golgi transport and vacuole inheritance; with Trx1p, facilitates mitochondrial import of small Tims Tim9p, Tim10p, Tim13p by maintaining them in reduced form; abundance increases under DNA replication stress; TRX2 has a paralog, TRX1, that arose from the whole genome duplication	BP	853123	TRX2	FALSE	Insignificant
YLL062C	1042.12	-0.060761	0.175857	0.615956	0.802567	S-adenosylmethionine-homocysteine S-methyltransferase MHT1	S-methylmethionine-homocysteine methyltransferase; functions along with Sam4p in the conversion of S-adenosylmethionine (AdoMet) to methionine to control the methionine/AdoMet ratio	BP	850664	MHT1	FALSE	Insignificant
YDR451C	487.957	-0.0605912	0.173324	0.616805	0.802967	NA	Homeobox transcriptional repressor; binds Mcm1p and early cell cycle box (ECB) elements of cell cycle regulated genes, thereby restricting ECB-mediated transcription to the M/G1 interval; YHP1 has a paralog, YOX1, that arose from the whole genome duplication	BP	852062	YHP1	FALSE	Insignificant
YPR067W	450.211	0.055437	0.13218	0.617399	0.803559	NA	Protein required for maturation of mitochondrial [4Fe-4S] proteins; functions in a complex with Isa1p and possibly Iba57p; localizes to the mitochondrial intermembrane space, overexpression of ISA2 suppresses grx5 mutations	BP	856180	ISA2	FALSE	Insignificant
YKR003W	605.61	-0.0511822	0.118417	0.618061	0.804237	oxysterol-binding protein OSH6	Member of an oxysterol-binding protein family; family members have overlapping, redundant functions in sterol metabolism and collectively perform a function essential for viability; GFP-fusion protein localizes to the cell periphery; overexpression extends lifespan by promoting vacuolar fusion; OSH6 has a paralog, OSH7, that arose from the whole genome duplication	BP	853872	OSH6	FALSE	Insignificant
YDR187C	10.8425	-0.0276098	0.234825	0.618441	0.80455	NA	NA	NA	NA	NA	FALSE	Insignificant
YMR026C	764.067	0.0482096	0.108417	0.618979	0.804753	ubiquitin-protein ligase peroxin 12	C3HC4-type RING-finger peroxin and E3 ubiquitin ligase; required for peroxisome biogenesis and peroxisomal matrix protein import; forms translocation subcomplex with Pex2p and Pex10p; mutations in human homolog cause peroxisomal disorder	BP	855041	PEX12	FALSE	Insignificant
YNL203C	44.5766	-0.0467963	0.221154	0.619019	0.804753	NA	NA	NA	NA	NA	FALSE	Insignificant
YOR020W-A	122.551	-0.0585222	0.194434	0.618853	0.804753	NA	Putative protein of unknown function; conserved in A. gossypii; the authentic, non-tagged protein is detected in highly purified mitochondria in high-throughput studies	BP	1466480	NA	FALSE	Insignificant
YML081C-A	17.6453	0.0337899	0.232223	0.619309	0.804947	F1F0 ATP synthase subunit i	Subunit of the mitochondrial F1F0 ATP synthase; F1F0 ATP synthase is a large, evolutionarily conserved enzyme complex required for ATP synthesis; termed subunit I or subunit j; does not correspond to known ATP synthase subunits in other organisms	BP	854893	ATP18	FALSE	Insignificant
YLR344W	7469.17	0.0214519	0.0438992	0.619625	0.804993	uL24	Ribosomal 60S subunit protein L26A; binds to 5.8S rRNA; non-essential even when paralog is also deleted; deletion has minimal affections on ribosome biosynthesis; homologous to mammalian ribosomal protein L26 and bacterial L24; RPL26A has a paralog, RPL26B, that arose from the whole genome duplication	BP	851058	RPL26A	FALSE	Insignificant
YNL038W	602.142	0.0514045	0.118787	0.619508	0.804993	phosphatidylinositol N-acetylglucosaminyltransferase GPI15	Protein involved in the synthesis of GlcNAc-PI; GlcNAc-PI is the first intermediate in the synthesis of glycosylphosphatidylinositol (GPI) anchors; homologous to the human PIG-H protein; GlcNAc-PI stands for N-acetylglucosaminyl phosphatidylinositol	BP	855690	GPI15	FALSE	Insignificant
YAL010C	503.762	-0.0568327	0.143585	0.620231	0.804996	FUN37	Subunit of both the ERMES and the SAM complex; component of ERMES complex which acts as a molecular tether between the mitochondria and the ER, necessary for efficient phospholipid exchange between organelles and for mitophagy; SAM/TOB complex component that functions in the assembly of outer membrane beta-barrel proteins; involved in mitochondrial inheritance and morphology; ERMES complex is often co-localized with peroxisomes and concentrated areas of pyruvate dehydrogenase	BP	851223	MDM10	FALSE	Insignificant
YBR244W	247.932	0.0596199	0.16051	0.62005	0.804996	glutathione peroxidase GPX2	Phospholipid hydroperoxide glutathione peroxidase; protects cells from phospholipid hydroperoxides and nonphospholipid peroxides during oxidative stress; induced by glucose starvation; protein abundance increases in response to DNA replication stress	BP	852546	GPX2	FALSE	Insignificant
YDR485C	1332.35	0.0413621	0.0899817	0.620453	0.804996	SWC2	Htz1p-binding component of the SWR1 complex; exchanges histone variant H2AZ (Htz1p) for chromatin-bound histone H2A; may function as a lock that prevents removal of H2AZ from nucleosomes; required for vacuolar protein sorting	BP	852096	VPS72	FALSE	Insignificant
YHR077C	2468.19	-0.0319076	0.0671975	0.620612	0.804996	SUP111	Protein involved in the nonsense-mediated mRNA decay (NMD) pathway; interacts with Nam7p and Upf3p; involved in telomere maintenance	BP	856476	NMD2	FALSE	Insignificant
YIL003W	618.105	0.0509225	0.117629	0.620134	0.804996	iron-sulfur cluster assembly protein CFD1	Highly conserved iron-sulfur cluster binding protein; localized in the cytoplasm; forms a complex with Nbp35p that is involved in iron-sulfur protein assembly in the cytosol	BP	854814	CFD1	FALSE	Insignificant
YIL031W	950.701	0.0450704	0.0993432	0.62061	0.804996	SUMO protease ULP2	Peptidase that deconjugates Smt3/SUMO-1 peptides from proteins; plays a role in chromosome cohesion at centromeric regions and recovery from checkpoint arrest induced by DNA damage or DNA replication defects; potential Cdc28p substrate; human homolog PML implicated in promyelocytic leukemia can partially complement yeast null mutant	BP	854780	ULP2	FALSE	Insignificant
YPL147W	266.346	-0.0607081	0.171898	0.619921	0.804996	ATP-binding cassette long-chain fatty acid transporter PXA1	Subunit of heterodimeric peroxisomal ABC transport complex, with Pxa2p; required for import of long-chain fatty acids into peroxisomes; similar to human adrenoleukodystrophy transporters ABCD1and ABCD2, and ALD-related proteins; mutations in ABCD1 cause X-linked adrenoleukodystrophy (X-ALD), a peroxisomal disorder; human ABCD1 and ABCD2 can each partially complement yeast pxa1 pxa2 double null mutant	BP	855956	PXA1	FALSE	Insignificant
YGR203W	239.08	-0.0597004	0.176097	0.620783	0.805037	phosphatase YCH1	Phosphatase with sequence similarity to Cdc25p; Arr2p and Mih1p; member of the single-domain rhodanese homology superfamily; green fluorescent protein (GFP)-fusion protein localizes to both the cytoplasm and the nucleus	BP	853117	YCH1	FALSE	Insignificant
YKL057C	1859.71	0.0355144	0.0755576	0.621008	0.805146	RAT2	Subunit of the Nup84p subcomplex of the nuclear pore complex (NPC); contributes to nucleocytoplasmic transport and NPC biogenesis and is involved in establishment of a normal nucleocytoplasmic concentration gradient of the GTPase Gsp1p; also plays roles in several processes that may require localization of genes or chromosomes at the nuclear periphery, including double-strand break repair, transcription and chromatin silencing; homologous to human NUP160	BP	853808	NUP120	FALSE	Insignificant
YGL124C	641.218	0.0513762	0.119999	0.621792	0.805251	AUT12	Subunit of a heterodimeric guanine nucleotide exchange factor (GEF); subunit of the Mon1-Ccz1 GEF complex which stimulates nucleotide exchange and activation of Ypt7p, a Rab family GTPase involved in membrane tethering and fusion events at the late endosome and vacuole; GEF activity is stimulated by membrane association and anionic phospholipids; role in localizing Ypt7p to the vacuolar membrane; required for autophagy, the CVT pathway and mitophagy; potential Cdc28 substrate	BP	852753	MON1	FALSE	Insignificant
YGR277C	804.981	-0.0484124	0.111101	0.621662	0.805251	putative pantetheine-phosphate adenylyltransferase	Subunit of the CoA-Synthesizing Protein Complex (CoA-SPC); subunits of this complex are: Cab2p, Cab3p, Cab4p, Cab5p, Sis2p and Vhs3p; probable pantetheine-phosphate adenylyltransferase (PPAT); PPAT catalyzes the fourth step in the biosynthesis of coenzyme A from pantothenate; null mutant lethality is complemented by E. coli coaD (encoding PPAT) and by human COASY	BP	853194	CAB4	FALSE	Insignificant
YKL135C	1915.88	0.035078	0.0745748	0.621443	0.805251	NA	Beta-adaptin subunit of the clathrin-associated protein (AP-1) complex; binds clathrin; involved in clathrin-dependent Golgi protein sorting; protein abundance increases in response to DNA replication stress	BP	853723	APL2	FALSE	Insignificant
YMR100W	1002.27	-0.0437583	0.0970807	0.621251	0.805251	NA	MYND domain-containing protein; component of the Mub1p-Ubr2p-Rad6p ubiquitin ligase complex, required for ubiquitination and degradation of Rpn4p; interacts with Ubr2p (E3) and indirectly with Rad6p (E2); short-lived protein degraded in a Ubr2p/Rad6p dependent manner; proposed to function as both a partner and substrate of the Ubr2p/Rad6p ubiquitin ligase; similar to the A. nidulans samB gene	BP	855126	MUB1	FALSE	Insignificant
YPL158C	1097.61	-0.0425476	0.0940151	0.621553	0.805251	GPS1	Protein that regulates Cdc42p and Rho1p; functions in the late steps of cytokinesis and cell separation; sustains Rho1p at the cell division site after actomyosin ring contraction; inhibits the activation of Cdc42-Cla4 at the cell division site to prevent budding inside the old bud neck; transcription is regulated by Swi5p; null mutant displays elevated frequency of mitochondrial genome loss; relocalizes from bud neck to cytoplasm upon DNA replication stress	BP	855945	AIM44	FALSE	Insignificant
YJL011C	240.325	-0.0594902	0.176169	0.622041	0.805323	DNA-directed RNA polymerase III subunit RPC17	RNA polymerase III subunit C17; physically interacts with C31, C11, and TFIIIB70; may be involved in the recruitment of pol III by the preinitiation complex; protein abundance increases in response to DNA replication stress; relocalizes to the cytosol in response to hypoxia	BP	853442	RPC17	FALSE	Insignificant
YMR031C	3606.87	0.0275792	0.0576194	0.622129	0.805323	NA	Component of the eisosome required for proper eisosome assembly; similar to Uso1p; authentic, non-tagged protein is detected in a phosphorylated state in highly purified mitochondria in high-throughput studies; protein increases in abundance and relocalizes from plasma membrane to cytoplasm upon DNA replication stress; EIS1 has a paralog, YKL050C, that arose from the whole genome duplication	BP	855047	EIS1	FALSE	Insignificant
YOL076W	1169.03	0.0416879	0.0913885	0.622661	0.805829	NAA25	Non-catalytic subunit of the NatB N-terminal acetyltransferase; NatB catalyzes N-acetylation of proteins with specific N-terminal sequences; involved in mitochondrial inheritance and actin assembly	BP	854079	MDM20	FALSE	Insignificant
YGL263W	160.39	-0.0588048	0.187019	0.623074	0.806183	NA	Endosomal protein involved in turnover of plasma membrane proteins; member of the DUP380 subfamily of conserved, often subtelomeric COS genes; required for the multivesicular vesicle body sorting pathway that internalizes plasma membrane proteins for degradation; Cos proteins provide ubiquitin in trans for nonubiquitinated cargo proteins	BP	852628	COS12	FALSE	Insignificant
YEL012W	523.083	0.0525424	0.125126	0.623528	0.806435	E2 ubiquitin-conjugating protein UBC8	Ubiquitin-conjugating enzyme that regulates gluconeogenesis; negatively regulates gluconeogenesis by mediating the glucose-induced ubiquitination of fructose-1,6-bisphosphatase (FBPase); cytoplasmic enzyme that catalyzes the ubiquitination of histones in vitro	BP	856704	UBC8	FALSE	Insignificant
YMR286W	127.931	0.0581369	0.194979	0.623551	0.806435	mitochondrial 54S ribosomal protein YmL33	Mitochondrial ribosomal protein of the large subunit	BP	855330	MRPL33	FALSE	Insignificant
YGL100W	1659.93	-0.0362811	0.0786325	0.62441	0.807131	NA	Subunit of the Nup84 nuclear pore and SEACAT subcomplexes; involved in nucleocytoplasmic transport and NPC biogenesis in the nuclear pore subcomplex; subunit of SEACAT, a subcomplex of the SEA complex that inhibits the TORC1 inhibitory role of SEACIT (Iml1p-Npr2p-Npr3p), a GAP for Gtr1p in response to amino acid limitation, thereby resulting in activation of TORC1 signaling; SEA is a coatomer-related complex that associates dynamically with the vacuole; human SEH1 homolog	BP	852778	SEH1	FALSE	Insignificant
YGL229C	277.431	-0.059803	0.173602	0.624512	0.807131	NA	Protein required for function of the Sit4p protein phosphatase; member of a family of similar proteins that form complexes with Sit4p, including Sap155p, Sap185p, and Sap190p; SAP4 has a paralog, SAP155, that arose from the whole genome duplication	BP	852622	SAP4	FALSE	Insignificant
YNL056W	650.826	-0.0506422	0.119783	0.624442	0.807131	NA	Protein of unknown function; similar to predicted tyrosine phosphatases Oca1p and Siw14p; green fluorescent protein (GFP)-fusion protein localizes to the cytoplasm; YNL056W is not an essential gene	BP	855668	OCA2	FALSE	Insignificant
YLR303W	37804.8	-0.0593243	0.175024	0.624763	0.807273	bifunctional cysteine synthase/O-acetylhomoserine aminocarboxypropyltransferase MET17	O-acetyl homoserine-O-acetyl serine sulfhydrylase; required for Methionine and cysteine biosynthesis	BP	851010	MET17	FALSE	Insignificant
YDR304C	1999.41	-0.0427761	0.0946166	0.624924	0.807299	peptidylprolyl isomerase family protein CPR5	Peptidyl-prolyl cis-trans isomerase (cyclophilin) of the ER; catalyzes the cis-trans isomerization of peptide bonds N-terminal to proline residues; transcriptionally induced in response to unfolded proteins in the ER; CPR5 has a paralog, CPR2, that arose from the whole genome duplication	BP	851898	CPR5	FALSE	Insignificant
YOR094W	321.209	0.05744	0.148656	0.62509	0.807331	Arf family GTPase ARF3	Glucose-repressible ADP-ribosylation factor; GTPase of Ras superfamily involved in regulating cell polarity and invasive growth; localizes to dynamic spots at plasma membrane and modulates PtdIns(4,5)P2 levels to facilitate endocytosis; required for localization of endocytic protein Lsb5p to correct cortical site in cells; also has mRNA binding activity; homolog of mammalian Arf6	BP	854261	ARF3	FALSE	Insignificant
YOR138C	1415.16	-0.0434885	0.098116	0.625808	0.808077	NA	Protein that regulates ubiquitination of Rsp5p; has a WW domain consensus motif of PPPSY (residues 131-135) that mediates binding of Rsp5p to Ubp2p; contains an UBA domain; relative distribution to the nucleus increases upon DNA replication stress	BP	854306	RUP1	FALSE	Insignificant
YPR013C	766.173	-0.0586818	0.175585	0.626329	0.808567	NA	Putative zinc finger protein; YPR013C is not an essential gene	BP	856123	CMR3	FALSE	Insignificant
YKR023W	707.836	0.0480807	0.111358	0.626595	0.808728	NA	Putative protein of unknown function; the authentic, non-tagged protein is detected in highly purified mitochondria in high-throughput studies	BP	853893	NA	FALSE	Insignificant
YMR069W	92.6445	-0.0555614	0.200932	0.626914	0.808888	NAA40	N alpha-acetyl-transferase; involved in acetylation of the N-terminal residues of histones H4 and H2A	BP	855091	NAT4	FALSE	Insignificant
YOR177C	60.6405	0.0509909	0.213895	0.62709	0.808888	NA	Component of the meiotic outer plaque; a membrane-organizing center which is assembled on the cytoplasmic face of the spindle pole body during meiosis II and triggers the formation of the prospore membrane; potential Cdc28p substrate	BP	854349	MPC54	FALSE	Insignificant
YPR072W	1859.25	0.0348765	0.0755162	0.627143	0.808888	CCR4-NOT core subunit NOT5	Component of the CCR4-NOT core complex, involved in mRNA decapping; involved intranscription initiation and elongation and in mRNA degradation; conserved lysine in human homolog of Not5p and Not3p is mutated in cancers	BP	856186	NOT5	FALSE	Insignificant
YDL002C	877.795	-0.0471635	0.10965	0.627482	0.809141	HMO2	Non-essential INO80 chromatin remodeling complex subunit; preferentially binds DNA ends, protecting them from exonucleatic cleavage; deletion affects telomere maintenance via recombination; related to mammalian high mobility group proteins	BP	851562	NHP10	FALSE	Insignificant
YHR034C	494.281	-0.0532411	0.131668	0.627621	0.809141	NOP17	Component of the conserved R2TP complex (Rvb1-Rvb2-Tah1-Pih1); R2TP complex interacts with Hsp90 (Hsp82p and Hsc82p) to mediate assembly large protein complexes such as box C/D snoRNPs and RNA polymerase II	BP	856429	PIH1	FALSE	Insignificant
YDL171C	14288.2	-0.0233996	0.0495119	0.628257	0.809533	glutamate synthase (NADH)	NAD(+)-dependent glutamate synthase (GOGAT); synthesizes glutamate from glutamine and alpha-ketoglutarate; with Gln1p, forms the secondary pathway for glutamate biosynthesis from ammonia; expression regulated by nitrogen source; assembles into filaments as cells approach stationary phase and under cytosolic acidification and starvation conditions	BP	851383	GLT1	FALSE	Insignificant
YDR506C	375.845	0.0557118	0.142038	0.628349	0.809533	putative oxidoreductase	Protein involved in meiotic progression; mutants are delayed in meiotic nuclear division and are defective in synaptonemal complex assembly; possible membrane-localized protein; SWAT-GFP and mCherry fusion proteins localize to the endoplasmic reticulum and vacuole respectively	BP	852117	GMC1	FALSE	Insignificant
YPL164C	602.705	-0.0560929	0.15002	0.628074	0.809533	mismatch repair protein MLH3	Protein involved in DNA mismatch repair and meiotic recombination; involved in crossing-over during meiotic recombination; forms a complex with Mlh1p; mammalian homolog is implicated mammalian microsatellite instability	BP	855939	MLH3	FALSE	Insignificant
YCL059C	2703	0.0301676	0.0647236	0.62903	0.809863	ribosome biosynthesis protein KRR1	Nucleolar protein required for rRNA synthesis and ribosomal assembly; required for the synthesis of 18S rRNA and for the assembly of 40S ribosomal subunit; essential gene	BP	850298	KRR1	FALSE	Insignificant
YGR249W	354.811	-0.0584468	0.175406	0.628933	0.809863	NA	Protein similar to heat shock transcription factor; multicopy suppressor of pseudohyphal growth defects of ammonium permease mutants	BP	853164	MGA1	FALSE	Insignificant
YOL068C	1967.31	0.0325215	0.0737615	0.628955	0.809863	histone deacetylase HST1	NAD(+)-dependent histone deacetylase; essential subunit of the Sum1p/Rfm1p/Hst1p complex required for ORC-dependent silencing and meiotic repression; non-essential subunit of the Set3C deacetylase complex; involved in telomere maintenance; HST1 has a paralog, SIR2, that arose from the whole genome duplication	BP	854086	HST1	FALSE	Insignificant
YGR181W	153.691	0.0585136	0.181785	0.629388	0.809912	protein translocase subunit TIM13	Mitochondrial intermembrane space protein; forms a complex with Tim8p that delivers a subset of hydrophobic proteins to the TIM22 complex for insertion into the inner membrane	BP	853093	TIM13	FALSE	Insignificant
YJL029C	1043.79	0.0425873	0.0956936	0.629492	0.809912	NA	Component of the GARP (Golgi-associated retrograde protein) complex; GARP is required for the recycling of proteins from endosomes to the late Golgi, and for mitosis after DNA damage induced checkpoint arrest; required for vacuolar protein sorting; members of the GARP complex are Vps51p-Vps52p-Vps53p-Vps54p; human ortholog is implicated in progressive cerebello-cerebral atrophy type 2 (PCCA2)	BP	853423	VPS53	FALSE	Insignificant
YOR193W	402.269	-0.0541756	0.137154	0.629344	0.809912	NA	Peripheral peroxisomal membrane protein; involved in controlling peroxisome size and number, interacts with Pex25p; PEX27 has a paralog, PEX25, that arose from the whole genome duplication	BP	854368	PEX27	FALSE	Insignificant
YJL139C	731.789	-0.0487867	0.116204	0.630084	0.810492	mannosyltransferase YUR1	Mannosyltransferase involved in protein N-glycosylation; member of the KTR1 family; located in the Golgi apparatus; YUR1 has a paralog, KTR2, that arose from the whole genome duplication	BP	853302	YUR1	FALSE	Insignificant
YDR107C	669.458	-0.0483072	0.11473	0.63056	0.810922	NA	Protein with a role in cellular adhesion and filamentous growth; similar to Tmn3p; member of the evolutionarily conserved Transmembrane Nine family of proteins with nine membrane-spanning segments; TMN2 has a paralog, EMP70, that arose from the whole genome duplication	BP	851685	TMN2	FALSE	Insignificant
YBR094W	1044.11	-0.0472147	0.110474	0.631728	0.811151	putative tubulin tyrosine ligase	Putative tubulin tyrosine ligase associated with P-bodies; may have a role in mRNA metabolism; yeast knockout collection strain identified as a pby1 null mutant is actually wild-type for PBY1 and deleted for mms4	BP	852391	PBY1	FALSE	Insignificant
YCL011C	5041.37	-0.0233118	0.050347	0.631245	0.811151	single-stranded telomeric DNA-binding/mRNA-binding protein	Poly(A+) RNA-binding protein; key surveillance factor for the selective export of spliced mRNAs from the nucleus to the cytoplasm; preference for intron-containing genes; similar to Npl3p; also binds single-stranded telomeric repeat sequence in vitro; relocalizes to the cytosol in response to hypoxia; GBP2 has a paralog, HRB1, that arose from the whole genome duplication	BP	850346	GBP2	FALSE	Insignificant
YDR291W	769.877	0.045624	0.107849	0.631137	0.811151	ATP-dependent 3'-5' DNA helicase	3'-5' DNA helicase that has DNA strand annealing activity; helicase activity is stimulated by fork structure and 3'-tail length of substrates; acts with Rad4p in nucleotide-excision repair; belongs to the widely conserved RecQ family of proteins which are involved in maintaining genomic integrity; similar to the human RecQ4p implicated in Rothmund-Thomson syndrome (RTS)	BP	851885	HRQ1	FALSE	Insignificant
YJL083W	330.979	0.0564611	0.149346	0.631729	0.811151	NA	EH domain-containing protein; involved in regulating phosphatidylinositol 4,5-bisphosphate levels and autophagy; Irs4p and Tax4p bind and activate the PtdIns phosphatase Inp51p; Irs4p and Tax4p are involved in localizing Atg17p to the PAS; TAX4 has a paralog, IRS4, that arose from the whole genome duplication	BP	853362	TAX4	FALSE	Insignificant
YML061C	1102.68	0.0414786	0.0935869	0.631105	0.811151	DNA helicase PIF1	DNA helicase, potent G-quadruplex DNA binder/unwinder; possesses strand annealing activity; promotes DNA synthesis during break-induced replication; important for crossover recombination; translation from different start sites produces mitochondrial and nuclear forms; nuclear form is a catalytic inhibitor of telomerase; mitochondrial form involved in DNA repair and recombination; mutations affect Zn, Fe homeostasis; regulated by Rad53p-dependent phosphorylation in rho0 cells	BP	854941	PIF1	FALSE	Insignificant
YPL096C-A	12.3533	-0.0278614	0.234084	0.631707	0.811151	RIN1	Endoplasmic reticulum membrane protein that binds and inhibits Ras2p; binds to and inhibits GTP-bound Ras2p at the endoplasmic reticulum (ER); component of the GPI-GnT complex which catalyzes the first step in GPI-anchor biosynthesis; probable homolog of mammalian PIG-Y protein	BP	856008	ERI1	FALSE	Insignificant
YPL194W	407.016	-0.0537121	0.136559	0.631478	0.811151	NA	DNA damage checkpoint protein; part of a PCNA-like complex required for DNA damage response, required for pachytene checkpoint to inhibit cell cycle in response to unrepaired recombination intermediates; potential Cdc28p substrate; forms nuclear foci upon DNA replication stress	BP	855907	DDC1	FALSE	Insignificant
YOR110W	773.578	0.0463164	0.107818	0.632022	0.811345	transcription factor TFIIIC subunit TFC7	RNA pol III transcription initiation factor complex (TFIIIC) subunit; part of the TauA globular domain of TFIIIC that binds DNA at the BoxA promoter sites of tRNA and similar genes; TFC7 has a paralog, YNL108C, that arose from the whole genome duplication	BP	854277	TFC7	FALSE	Insignificant
YLR433C	681.507	0.0478844	0.113255	0.632189	0.811377	calcineurin catalytic subunit A	Calcineurin A; one isoform (the other is Cmp2p) of the catalytic subunit of calcineurin, a Ca++/calmodulin-regulated protein phosphatase which regulates Crz1p (a stress-response transcription factor), the other calcineurin subunit is CNB1; regulates the function of Aly1p alpha-arrestin; CNA1 has a paralog, CMP2, that arose from the whole genome duplication	BP	851153	CNA1	FALSE	Insignificant
YOL064C	6693.58	-0.0577205	0.178155	0.632692	0.811841	3'(2'),5'-bisphosphate nucleotidase	Bisphosphate-3'-nucleotidase; involved in salt tolerance and methionine biogenesis; dephosphorylates 3'-phosphoadenosine-5'-phosphate and 3'-phosphoadenosine-5'-phosphosulfate, intermediates of the sulfate assimilation pathway; human homolog BPNT1 complements yeast null mutant	BP	854090	MET22	FALSE	Insignificant
YDR439W	348.204	0.0553099	0.144241	0.63323	0.81235	NA	Nucleolar protein that forms a complex with Csm1p; and then Mam1p at kinetochores during meiosis I to mediate accurate homolog segregation; required for condensin recruitment to the replication fork barrier site and rDNA repeat segregation	BP	852049	LRS4	FALSE	Insignificant
YBR005W	830.249	-0.0574585	0.180609	0.633375	0.812354	SSH6	Protein of the ER membrane involved in cell wall chitin deposition; may function in the endosomal-vacuolar trafficking pathway, helping determine whether plasma membrane proteins are degraded or routed to the plasma membrane; RCR1 has a paralog, RCR2, that arose from the whole genome duplication	BP	852290	RCR1	FALSE	Insignificant
YDR201W	272.653	-0.0569926	0.161106	0.63409	0.812392	NA	Essential subunit of the Dam1 complex (aka DASH complex); complex couples kinetochores to the force produced by MT depolymerization thereby aiding in chromosome segregation; also localized to nuclear side of spindle pole body	BP	851782	SPC19	FALSE	Insignificant
YER146W	299.534	0.0563548	0.151697	0.634114	0.812392	RNA-binding protein LSM5	Lsm (Like Sm) protein; part of heteroheptameric complexes (Lsm2p-7p and either Lsm1p or 8p): cytoplasmic Lsm1p complex involved in mRNA decay; nuclear Lsm8p complex part of U6 snRNP and possibly involved in processing tRNA, snoRNA, and rRNA	BP	856889	LSM5	FALSE	Insignificant
YGR104C	425.621	0.0532377	0.134465	0.633895	0.812392	MED18	Subunit of the RNA polymerase II mediator complex; associates with core polymerase subunits to form the RNA polymerase II holoenzyme; essential for transcriptional regulation; required for proper termination of transcription for some genes; involved in telomere maintenance	BP	852996	SRB5	FALSE	Insignificant
YPL181W	1892.18	-0.0336105	0.0743822	0.633773	0.812392	RXT1	Component of the Rpd3L histone deacetylase complex; relieves transcriptional repression by binding to the Cyc8p-Tup1p corepressor and recruiting the SAGA complex to the repressed promoter; contains a PHD finger domain	BP	855920	CTI6	FALSE	Insignificant
YPR085C	412.667	-0.0533333	0.136796	0.634048	0.812392	NA	Subunit of the ASTRA complex, involved in chromatin remodeling; telomere length regulator involved in the stability or biogenesis of PIKKs such as TORC1	BP	856200	ASA1	FALSE	Insignificant
YMR134W	696.819	0.0471685	0.11198	0.634534	0.812566	NA	Protein of unknown function involved in ergosterol biosynthesis; conditional mutants produce less ergosterol, display impaired oxygen consumption, respiratory growth, mitochondrial iron utilization, and are more sensitive to oxidative stress; mutant bm-8 has a growth defect on iron-limited medium that is complemented by overexpression of Yfh1p; protein localizes to the cytoplasm, ER and nuclear envelope; highly conserved in ascomycetes	BP	855164	ERG29	FALSE	Insignificant
YOR058C	765.538	0.046179	0.108641	0.634476	0.812566	YOR29-09	Mitotic spindle midzone-localized microtubule bundling protein; microtubule-associated protein (MAP) family member; required for spindle elongation and stabilization; undergoes cell cycle-regulated degradation by anaphase promoting complex; potential Cdc28p substrate; relative distribution to microtubules decreases upon DNA replication stress	BP	854223	ASE1	FALSE	Insignificant
YLR175W	11091.4	0.0181094	0.0385784	0.634766	0.812682	pseudouridine synthase CBF5	Pseudouridine synthase catalytic subunit of box H/ACA snoRNPs; acts on large and small rRNAs, on snRNA U2, and on some mRNAs; mutations in human ortholog dyskerin cause the disorder dyskeratosis congenita; small nucleolar ribonucleoprotein particles are also known as snoRNPs	BP	850872	CBF5	FALSE	Insignificant
YDR016C	117.347	-0.055924	0.192765	0.635705	0.812935	NA	Essential subunit of the Dam1 complex (aka DASH complex); complex couples kinetochores to the force produced by MT depolymerization thereby aiding in chromosome segregation; is transferred to the kinetochore prior to mitosis	BP	851579	DAD1	FALSE	Insignificant
YGL047W	252.598	-0.0556512	0.159111	0.635833	0.812935	N-acetylglucosaminyldiphosphodolichol N-acetylglucosaminyltransferase catalytic subunit ALG13	Catalytic component of UDP-GlcNAc transferase; required for the second step of dolichyl-linked oligosaccharide synthesis; anchored to the ER membrane via interaction with Alg14p; similar to bacterial and human glycosyltransferases; protein abundance increases in response to DNA replication stress; both human homologs ALG13 and ALG14 are required to complement yeast alg13 mutant	BP	852835	ALG13	FALSE	Insignificant
YGL091C	819.696	0.0446467	0.105212	0.636383	0.812935	Fe-S cluster-binding ATPase	Essential cytoplasmic iron-sulfur cluster binding protein; forms a complex with Cfd1p that is involved in iron-sulfur protein assembly in the cytosol; similar to P-loop NTPases	BP	852789	NBP35	FALSE	Insignificant
YKL189W	402.604	0.0535386	0.137273	0.635825	0.812935	NA	Component of the RAM signaling network; is involved in regulation of Ace2p activity and cellular morphogenesis, interacts with Kic1p and Sog2p, localizes to sites of polarized growth during budding and during the mating response	BP	853646	HYM1	FALSE	Insignificant
YLR154C	128.241	0.0566404	0.189075	0.635497	0.812935	Rnh2C	Ribonuclease H2 subunit; required for RNase H2 activity; role in ribonucleotide excision repair; related to human AGS3 that causes Aicardi-Goutieres syndrome	BP	850847	RNH203	FALSE	Insignificant
YLR347C	2386.6	0.0308914	0.0680966	0.635644	0.812935	karyopherin beta	Karyopherin beta; forms a complex with Srp1p/Kap60p; interacts with nucleoporins to mediate nuclear import of NLS-containing cargo proteins via the nuclear pore complex; regulates PC biosynthesis; GDP-to-GTP exchange factor for Gsp1p	BP	851061	KAP95	FALSE	Insignificant
YLR363W-A	122.294	0.0568267	0.190891	0.636363	0.812935	NA	Protein of unknown function; green fluorescent protein (GFP)-fusion protein localizes to the nucleus; relocalizes from nucleus to nucleolus upon DNA replication stress	BP	851078	NA	FALSE	Insignificant
YML018C	4513.12	-0.0568148	0.178891	0.636185	0.812935	NA	Protein of unknown function; green fluorescent protein (GFP)-fusion protein localizes to the membrane of the vacuole; physical interaction with Atg27p suggests a possible role in autophagy; YML018C is not an essential gene; relative distribution to the vacuolar membrane decreases upon DNA replication stress; YML018C has a paralog, THI74, that arose from the whole genome duplication	BP	854990	NA	FALSE	Insignificant
YMR234W	491.164	0.0513822	0.127972	0.636041	0.812935	RNA-DNA hybrid ribonuclease	Ribonuclease H1; able to bind double-stranded RNAs and RNA-DNA hybrids; associates with RNAse polymerase I.	BP	855274	RNH1	FALSE	Insignificant
YNL133C	162.027	-0.057026	0.181884	0.635819	0.812935	NA	Protein of unknown function; required for survival upon exposure to K1 killer toxin; proposed to regulate double-strand break repair via non-homologous end-joining	BP	855589	FYV6	FALSE	Insignificant
YJR137C	23558.7	-0.0582976	0.179023	0.636608	0.813042	sulfite reductase (NADPH) subunit beta	Sulfite reductase beta subunit; involved in amino acid biosynthesis, transcription repressed by methionine	BP	853602	MET5	FALSE	Insignificant
YBR135W	306.431	-0.0569019	0.168431	0.637429	0.813402	cyclin-dependent protein kinase regulatory subunit CKS1	Cyclin-dependent protein kinase regulatory subunit and adaptor; interacts with Cdc28p (aka Cdk1p); required for G1/S and G2/M phase transitions and budding; mediates phosphorylation and degradation of Sic1p; modulates proteolysis of M-phase targets through interactions with the proteasome; role in transcriptional regulation, recruiting proteasomal subunits to target gene promoters; human homologs CKS1B and CKS2 can each complement yeast cks1 null mutant	BP	852432	CKS1	FALSE	Insignificant
YDL132W	2297.71	-0.0314308	0.0697861	0.637458	0.813402	cullin CDC53	Cullin; structural protein of SCF complexes (which also contain Skp1p, Cdc34p, Hrt1p and an F-box protein) involved in ubiquitination; SCF promotes the G1-S transition by targeting G1 cyclins and the Cln-CDK inhibitor Sic1p for degradation; human homolog CUL1 can complement yeast cdc53 null mutant	BP	851424	CDC53	FALSE	Insignificant
YNL152W	730.333	0.0465098	0.110955	0.63741	0.813402	NA	Essential protein that associates with contractile actomyosin ring; required for ingression of the plasma membrane into the bud neck during cytokinesis; C2 domain, a membrane targeting module, is required for function; activates chitin synthase activity of Chs2p during cytokinesis	BP	855570	INN1	FALSE	Insignificant
YNL291C	741.617	-0.0465048	0.110354	0.637362	0.813402	NA	N-glycosylated integral membrane protein of the ER and plasma membrane; functions as a stretch-activated Ca2+-permeable cation channel required for Ca2+ influx stimulated by pheromone; interacts with Cch1p; forms an oligomer	BP	855425	MID1	FALSE	Insignificant
YMR220W	2030.01	-0.0323511	0.0722348	0.637872	0.813749	phosphomevalonate kinase	Phosphomevalonate kinase; an essential cytosolic enzyme that acts in the biosynthesis of isoprenoids and sterols, including ergosterol, from mevalonate	BP	855260	ERG8	FALSE	Insignificant
Q0158	31.6638	0.0375637	0.227939	0.639782	0.81446	NA	NA	NA	NA	NA	FALSE	Insignificant
YDR139C	89.8381	-0.0510173	0.207658	0.639344	0.81446	NEDD8 family protein RUB1	Ubiquitin-like protein with similarity to mammalian NEDD8; conjugation (neddylation) substrates include the cullins Cdc53p, Rtt101p, and Cul3p; activated by Ula1p and Uba3p (E1 enzyme pair); conjugation mediated by Ubc12p (E2 enzyme)	BP	851717	RUB1	FALSE	Insignificant
YDR272W	1228.34	-0.038546	0.0890614	0.640136	0.81446	hydroxyacylglutathione hydrolase GLO2	Cytoplasmic glyoxalase II; catalyzes the hydrolysis of S-D-lactoylglutathione into glutathione and D-lactate; GLO2 has a paralog, GLO4, that arose from the whole genome duplication	BP	851865	GLO2	FALSE	Insignificant
YER105C	2631.64	0.0295352	0.065493	0.639452	0.81446	NA	Subunit of the inner ring of the nuclear pore complex (NPC); contributes to NPC assembly and tethering of DNA to the nuclear periphery; both Nup170p and NUP157p are similar to human Nup155p; NUP157 has a paralog, NUP170, that arose from the whole genome duplication	BP	856842	NUP157	FALSE	Insignificant
YHL001W	3638.91	0.0260708	0.0574637	0.63999	0.81446	eL14	Ribosomal 60S subunit protein L14B; homologous to mammalian ribosomal protein L14, no bacterial homolog; RPL14B has a paralog, RPL14A, that arose from the whole genome duplication; protein abundance increases in response to DNA replication stress	BP	856388	RPL14B	FALSE	Insignificant
YKL178C	95.9131	-0.0536832	0.199482	0.63959	0.81446	DAF2	Receptor for a factor pheromone; couples to MAP kinase cascade to mediate pheromone response; transcribed in alpha cells and required for mating by alpha cells, ligand bound receptors endocytosed and recycled to the plasma membrane; GPCR	BP	853677	STE3	FALSE	Insignificant
YMR147W	223.658	-0.056644	0.172454	0.639391	0.81446	NA	Putative protein of unknown function; SWAT-GFP and mCherry fusion proteins localize to the cell periphery	BP	855178	NA	FALSE	Insignificant
YNL094W	1257.57	0.0389243	0.0891456	0.63907	0.81446	phosphatidate phosphatase APP1	Phosphatidate phosphatase, converts phosphatidate to diacylglycerol; App1p, Pah1p, Dpp1p, and Lpp1p are responsible for all the phosphatidate phosphatase activity; component of cortical actin patches; interacts with components of endocytic pathway	BP	855630	APP1	FALSE	Insignificant
YOR069W	1399.64	-0.0370147	0.0848614	0.640088	0.81446	sorting nexin 1	Nexin-1 homolog; required for localizing membrane proteins from a prevacuolar/late endosomal compartment back to late Golgi; structural component of retromer membrane coat complex; forms a retromer subcomplex with Vps17p; required for recruiting the retromer complex to the endosome membranes; VPS5 has a paralog, YKR078W, that arose from the whole genome duplication	BP	854235	VPS5	FALSE	Insignificant
YOR283W	894.624	-0.0438236	0.104004	0.638988	0.81446	phosphoglycerate mutase	Phosphatase with a broad substrate specificity; has some similarity to GPM1/YKL152C, a phosphoglycerate mutase; YOR283W is not an essential gene	BP	854457	NA	FALSE	Insignificant
YPL167C	521.756	-0.0527561	0.13802	0.639522	0.81446	PSO1	Catalytic subunit of DNA polymerase zeta; involved in translesion synthesis during post-replication repair; required for mutagenesis induced by DNA damage; involved in double-strand break repair; forms a complex with Rev7p, Pol31p and Pol32p	BP	855936	REV3	FALSE	Insignificant
YPR170W-B	213.991	-0.055704	0.178594	0.639854	0.81446	NA	Putative protein of unknown function; conserved in fungi; SWAT-GFP fusion protein localizes to the vacuole membrane; partially overlaps the dubious genes YPR169W-A, YPR170W-A and YRP170C	BP	5848745	NA	FALSE	Insignificant
YBR163W	796.512	-0.0469717	0.11525	0.641014	0.815245	DEM1	Mitochondrial 5'-3' exonuclease and sliding exonuclease; required for mitochondrial genome maintenance; distantly related to the RecB nuclease domain of bacterial RecBCD recombinases; may be regulated by the transcription factor Ace2	BP	852461	EXO5	FALSE	Insignificant
YMR252C	116.826	0.0554739	0.192537	0.641037	0.815245	NA	Putative protein of unknown function; green fluorescent protein (GFP)-fusion protein localizes to mitochondria; YMR252C is not an essential gene	BP	855294	NA	FALSE	Insignificant
YLR252W	41.7201	-0.0417256	0.222956	0.641397	0.815521	NA	NA	NA	NA	NA	FALSE	Insignificant
YKL049C	525.603	0.0497225	0.124772	0.641711	0.815739	centromeric DNA-binding histone H3-like protein CSE4	Histone H3-like centromere protein; associated with promoters, accessible chromatin, RNAPII-bound regions; phosphorylated Cse4p associates with centromeres; required for proper kinetochore function; levels regulated by E3 ubiquitin ligase Psh1p; phosphorylation may destabilize defective kinetochores to promote bi-orientation; ubiquitination of N-terminus regulates proteolysis for faithful chromosome segregation; yeast CSE4 can complement mutations in human homolog CENPA	BP	853817	CSE4	FALSE	Insignificant
YJR012C	198.161	-0.0557696	0.178361	0.642213	0.816015	NA	Essential protein of unknown function; proposed involvement in transport based on mass spectrometry analysis of copurifying proteins; partially overlaps neighboring ORF, GPI14/YJR013W	BP	853469	NA	FALSE	Insignificant
YOL142W	817.261	0.0440415	0.1055	0.642101	0.816015	exosome non-catalytic core subunit RRP40	Exosome non-catalytic core component; involved in 3'-5' RNA processing and degradation in both the nucleus and the cytoplasm; predicted to contain both S1 and KH RNA binding domains; mutations in the human homolog, EXOSC3, cause pontocerebellar hypoplasia with motor neuron degeneration	BP	854023	RRP40	FALSE	Insignificant
YCR102C	193.475	-0.0557718	0.182448	0.64276	0.816113	NA	Putative protein of unknown function; involved in copper metabolism; similar to C. carbonum toxD gene; member of the quinone oxidoreductase family	BP	850466	NA	FALSE	Insignificant
YJL213W	881.545	-0.0560291	0.176964	0.642485	0.816113	NA	Protein of unknown function that may interact with ribosomes; periodically expressed during the yeast metabolic cycle; phosphorylated in vitro by the mitotic exit network (MEN) kinase complex, Dbf2p/Mob1p	BP	853217	NA	FALSE	Insignificant
YMR204C	255.22	-0.0559537	0.178659	0.64286	0.816113	NA	Peripheral membrane protein of peroxisomes; involved in peroxisomal inheritance; recruitment to peroxisomes is mediated by interaction with Pex3p at the peroxisomal membrane	BP	855244	INP1	FALSE	Insignificant
YOL159C-A	17.3458	-0.0314234	0.231511	0.642805	0.816113	NA	Protein of unknown function; overexpression affects endocytic protein trafficking; identified by sequence comparison with hemiascomycetous yeast species	BP	854005	NA	FALSE	Insignificant
YGR017W	1693.64	-0.0340452	0.077877	0.643091	0.816184	NA	Putative protein of unknown function; green fluorescent protein (GFP)-fusion protein localizes to both the nucleus and the cytoplasm	BP	852900	NA	FALSE	Insignificant
YPL197C	16.8504	-0.0309811	0.231749	0.643201	0.816184	NA	NA	NA	NA	NA	FALSE	Insignificant
YDR307W	846.964	0.0434539	0.104026	0.643593	0.816501	putative dolichyl-phosphate-mannose--protein mannosyltransferase	Putative protein mannosyltransferase similar to Pmt1p; has a potential role in protein O-glycosylation	BP	851902	PMT7	FALSE	Insignificant
YER115C	186.049	0.0561915	0.177089	0.643929	0.816746	NA	Protein of unknown function; expressed during sporulation; not required for sporulation, but gene exhibits genetic interactions with other genes required for sporulation	BP	856851	SPR6	FALSE	Insignificant
YNL049C	1351.34	-0.0369073	0.0857904	0.644126	0.816815	COPII subunit SFB2	Component of the Sec23p-Sfb2p heterodimer of the COPII vesicle coat; required for cargo selection during vesicle formation in ER to Golgi transport; homologous to Sfb3p; SFB2 has a paralog, SEC24, that arose from the whole genome duplication	BP	855678	SFB2	FALSE	Insignificant
YBR250W	36.2855	0.041745	0.223082	0.64495	0.817318	NA	Protein of unknown function; associates with meiosis-specific protein Spo1p	BP	852552	SPO23	FALSE	Insignificant
YJR151C	308.707	-0.0555511	0.179548	0.644888	0.817318	NA	Cell wall mannoprotein; has similarity to Tir1p, Tir2p, Tir3p, and Tir4p; expressed under anaerobic conditions, completely repressed during aerobic growth	BP	853616	DAN4	FALSE	Insignificant
YLR082C	496.173	0.0499028	0.127427	0.644944	0.817318	NA	Protein of unknown function; overexpression suppresses the lethality caused by a rad53 null mutation	BP	850771	SRL2	FALSE	Insignificant
YKL159C	196.499	-0.0552599	0.1832	0.645352	0.817465	NA	Protein involved in calcineurin regulation during calcium signaling; has similarity to H. sapiens DSCR1 which is found in the Down Syndrome candidate region	BP	853698	RCN1	FALSE	Insignificant
YLR127C	659.119	0.0464306	0.114513	0.645217	0.817465	anaphase promoting complex subunit 2	Subunit of the Anaphase-Promoting Complex/Cyclosome (APC/C); which is a ubiquitin-protein ligase required for degradation of anaphase inhibitors, including mitotic cyclins, during the metaphase/anaphase transition; component of the catalytic core of the APC/C; has similarity to cullin Cdc53p	BP	850818	APC2	FALSE	Insignificant
YCR090C	626.748	-0.0515832	0.136868	0.645536	0.817517	NA	Putative protein of unknown function; green fluorescent protein (GFP)-fusion protein localizes to the cytoplasm and nucleus; YCR090C is not an essential gene	BP	850452	NA	FALSE	Insignificant
YOR353C	765.753	-0.0439047	0.107831	0.646845	0.818994	NA	Key component of the RAM signaling network; required for proper cell morphogenesis and cell separation after mitosis	BP	854535	SOG2	FALSE	Insignificant
YJR135C	172.15	0.0557798	0.176564	0.647132	0.819151	NA	Outer kinetochore protein and component of the Ctf3 subcomplex; binds to centromeric DNA in a Ctf19p-dependent manner; involved in chromosome segregation and minichromosome maintenance; orthologous to human centromere constitutive-associated network (CCAN) subunit CENP-K and fission yeast sim4	BP	853599	MCM22	FALSE	Insignificant
YNR032C-A	29.19	-0.035875	0.227859	0.647255	0.819151	ubiquitin-like protein HUB1	Ubiquitin-like protein modifier; promotes alternative splicing of SRC1 pre-mRNA; binds non-covalently to the HIND domain of Snu66, may function in modification of Sph1p and Hbt1p, functionally complemented by the human or S. pombe ortholog; mechanism of Hub1p adduct formation not yet clear	BP	855767	HUB1	FALSE	Insignificant
YOR335C	8654.62	0.0188136	0.0417886	0.647835	0.819704	NA	NA	NA	NA	NA	FALSE	Insignificant
YBR016W	131.598	-0.0534599	0.193881	0.648162	0.819827	NA	Tail-anchored plasma membrane protein with a conserved CYSTM module; predicted to be palmitoylated; has similarity to hydrophilins, which are involved in the adaptive response to hyperosmotic conditions; YBR016W has a paralog, YDL012C, that arose from the whole genome duplication	BP	852304	NA	FALSE	Insignificant
YCR086W	247.213	0.0547563	0.160199	0.648218	0.819827	NA	Nucleolar protein that mediates homolog segregation during meiosis I; forms a complex with Lrs4p and then Mam1p at kinetochores; required for condensin recruitment to the replication fork barrier site and rDNA repeat segregation	BP	850447	CSM1	FALSE	Insignificant
YBR254C	399.809	-0.0518671	0.140849	0.648649	0.82019	TRAPP subunit TRS20	Core component of transport protein particle (TRAPP) complexes I-III; TRAPPs are multimeric guanine nucleotide-exchange factors for GTPase Ypt1p, regulating ER-Golgi traffic (TRAPPI), intra-Golgi traffic (TRAPPII), endosome-Golgi traffic (TRAPPII and III) and autophagy (TRAPPIII); mutation leads to defects in endocytic recycling, block in sporulation/meiosis; mutations in human homolog TRAPPC2 cause spondyloepiphyseal dysplasia tarda, TRAPPC2 can complement yeast null mutant	BP	852556	TRS20	FALSE	Insignificant
YOR163W	424.577	0.0508699	0.134645	0.649168	0.820665	polyphosphatase DDP1	Polyphosphate phosphatase; hydrolyzes diphosphorylated inositol polyphosphates and diadenosine polyphosphates; high specificity for diadenosine hexa- and pentaphosphates; contains endopolyphosphatase activity with a high affinity for polyphosphates, an activity also observed for its human DIPP homologs; possesses mRNA decapping activity; nudix hydrolase family member; protein abundance increases in response to DNA replication stress	BP	854334	DDP1	FALSE	Insignificant
YCR036W	1223.05	-0.0385597	0.0924293	0.649326	0.820684	putative ribokinase	Putative ribokinase	BP	850402	RBK1	FALSE	Insignificant
YOR313C	252.478	-0.0546359	0.180979	0.649518	0.820746	NA	Protein whose expression is induced during sporulation; not required for sporulation; heterologous expression in E. coli induces the SOS response that senses DNA damage	BP	854490	SPS4	FALSE	Insignificant
YDL234C	1872.71	-0.0467223	0.119186	0.64983	0.820772	NA	GTPase-activating protein for yeast Rab family members; members include Ypt7p (most effective), Ypt1p, Ypt31p, and Ypt32p (in vitro); involved in vesicle mediated protein trafficking; contains a PH-like domain	BP	851364	GYP7	FALSE	Insignificant
YGL257C	1043.28	0.0410884	0.0987924	0.649753	0.820772	alpha-1,3-mannosyltransferase MNT2	Mannosyltransferase; involved in adding the 4th and 5th mannose residues of O-linked glycans	BP	852635	MNT2	FALSE	Insignificant
YNL307C	3278.87	-0.0260211	0.0598817	0.649969	0.820772	serine/threonine/tyrosine protein kinase MCK1	Dual-specificity ser/thr and tyrosine protein kinase; roles in chromosome segregation, meiotic entry, genome stability, phosphorylation-dependent protein degradation (Rcn1p and Cdc6p), inhibition of protein kinase A, transcriptional regulation, inhibition of RNA pol III, calcium stress and inhibition of Clb2p-Cdc28p after nuclear division; MCK1 has a paralog, YGK3, that arose from the whole genome duplication	BP	855409	MCK1	FALSE	Insignificant
YGR053C	86.043	-0.0494829	0.207069	0.650248	0.820909	NA	Putative protein of unknown function	BP	852944	NA	FALSE	Insignificant
YGR058W	558.175	-0.0481877	0.125018	0.650428	0.820909	NA	Penta-EF-hand protein; required for polar bud growth and cell wall abscission; binds calcium and zinc with different affinity; localizes to bud site in G1, bud neck in G2; binds to Sec31p and modulates COPII coat assembly	BP	852949	PEF1	FALSE	Insignificant
YNL333W	199.268	0.0550877	0.173325	0.650507	0.820909	pyridoxine biosynthesis protein SNZ2	Member of a stationary phase-induced gene family; transcription of SNZ2 is induced prior to diauxic shift, and also in the absence of thiamin in a Thi2p-dependent manner; forms a coregulated gene pair with SNO2; interacts with Thi11p	BP	855383	SNZ2	FALSE	Insignificant
YDR417C	71.1792	0.0494861	0.208333	0.651021	0.821377	NA	NA	NA	NA	NA	FALSE	Insignificant
YBR065C	308.114	0.0521824	0.149581	0.651303	0.821551	SLT11	Pre-mRNA splicing factor; facilitates the cooperative formation of U2/U6 helix II in association with stem II in the spliceosome, function may be regulated by Slu7p	BP	852357	ECM2	FALSE	Insignificant
YKL047W	658.042	-0.0452036	0.114389	0.651892	0.821932	NA	Protein of unknown function; may have a role in lipid metabolism, based on localization to lipid droplets; predicted to be palmitoylated	BP	853819	ANR2	FALSE	Insignificant
YLR251W	191.49	-0.0540321	0.184271	0.651883	0.821932	ethanol metabolism protein	Protein required for ethanol metabolism; induced by heat shock and localized to the inner mitochondrial membrane; homologous to mammalian peroxisomal membrane protein Mpv17; human homolog MPV17 is implicated in hepatocerebral mtDNA depletion syndromes (MDDS), and complements yeast null mutant	BP	850953	SYM1	FALSE	Insignificant
YLR123C	22.3059	-0.0331245	0.229531	0.652378	0.822183	NA	NA	NA	NA	NA	FALSE	Insignificant
YNL150W	17.871	-0.0303622	0.231439	0.652342	0.822183	NA	NA	NA	NA	NA	FALSE	Insignificant
YGR077C	675.317	0.0451225	0.113557	0.652643	0.822336	PAS6	Intraperoxisomal organizer of the peroxisomal import machinery; organizes the formation of the importomer complex, bridging the docking complex with the RING finger complex; tightly associated with the lumenal face of the peroxisomal membrane; essential for peroxisome biogenesis; binds PTS1-signal receptor Pex5p, and PTS2-signal receptor Pex7p	BP	852968	PEX8	FALSE	Insignificant
YHL008C	71.2551	0.0487874	0.209243	0.653189	0.822842	NA	Putative protein of unknown function; may be involved in the uptake of chloride ions; does not appear to be involved in monocarboxylic acid transport; green fluorescent protein (GFP)-fusion protein localizes to the vacuole	BP	856381	NA	FALSE	Insignificant
YOL012C	687.293	-0.0451971	0.115344	0.653799	0.82343	histone H2AZ	Histone variant H2AZ; exchanged for histone H2A in nucleosomes by the SWR1 complex; involved in transcriptional regulation through prevention of the spread of silent heterochromatin; Htz1p-containing nucleosomes facilitate RNA Pol II passage by affecting correct assembly and modification status of RNA Pol II elongation complexes and by favoring efficient nucleosome remodeling	BP	854150	HTZ1	FALSE	Insignificant
YIL147C	1277.13	0.0368317	0.0882684	0.654349	0.823761	YPD2	Transmembrane histidine phosphotransfer kinase and osmosensor; regulates MAP kinase cascade; transmembrane protein with an intracellular kinase domain that signals to Ypd1p and Ssk1p, thereby forming a phosphorelay system similar to bacterial two-component regulators	BP	854659	SLN1	FALSE	Insignificant
YMR274C	250.695	-0.0535172	0.161894	0.654218	0.823761	CAAX prenyl protease	Type II CAAX prenyl protease; involved in the proteolysis and maturation of Ras and the a-factor mating pheromone	BP	855317	RCE1	FALSE	Insignificant
YPL228W	978.734	0.0401511	0.09814	0.654558	0.823843	polynucleotide 5'-phosphatase	RNA 5'-triphosphatase involved in mRNA 5' capping; subunit of mRNA capping enzyme, which is a heterotetramer composed of a Cet1p homodimer and two molecules of guanylyltransferase Ceg1p; Cet1p also has a role in regulation of RNAPII pausing at promoter-proximal sites; interaction between Cet1p and Ceg1p is required for Ceg1p nuclear import; mammalian enzyme is single bifunctional polypeptide; human homolog RNGTT can complement yeast cet1 null mutant	BP	855873	CET1	FALSE	Insignificant
YER190W	528.534	-0.0532024	0.185003	0.654807	0.823865	Y' element ATP-dependent helicase protein 1 copy 2	Helicase encoded by the Y' element of subtelomeric regions; highly expressed in the mutants lacking the telomerase component TLC1; potentially phosphorylated by Cdc28p; induced by treatment with 8-methoxypsoralen and UVA irradiation	BP	856940	YRF1-2	FALSE	Insignificant
YMR087W	237.467	-0.0537553	0.182013	0.654863	0.823865	putative ADP-ribose 1''-phosphate phosphatase	Putative ADP-ribose-1''-monophosphatase; converts ADP-ribose-1''-monophosphate to ADP-ribose; may have a role in tRNA splicing; contains an A1pp domain	BP	855112	NA	FALSE	Insignificant
YBR236C	1045.38	-0.0398488	0.0982454	0.655476	0.824016	mRNA (guanine-N7)-methyltransferase	Methyltransferase; catalyzes the transfer of a methyl group from S-adenosylmethionine to the GpppN terminus of capped mRNA; nuclear protein that relocalizes to the cytosol in response to hypoxia	BP	852538	ABD1	FALSE	Insignificant
YDR246W	632.797	0.0464954	0.12018	0.655696	0.824016	TRAPP subunit TRS23	Core component of transport protein particle (TRAPP) complexes I-III; TRAPP complexes are related multimeric guanine nucleotide-exchange factor for the GTPase Ypt1p, regulating ER-Golgi traffic (TRAPPI), intra-Golgi traffic (TRAPPII), endosome-Golgi traffic (TRAPPII and III) and autophagy (TRAPPIII); human homolog is TRAPPC4	BP	851833	TRS23	FALSE	Insignificant
YDR253C	463.506	-0.0534654	0.182985	0.655361	0.824016	NA	Zinc-finger DNA-binding transcription factor; involved in transcriptional regulation of the methionine biosynthetic genes; targets strong transcriptional activator Met4p to promoters of sulfur metabolic genes; feedforward loop exists in the regulation of genes controlled by Met4p and Met32p; lack of such a loop for MET31 may account for the differential actions of Met32p and Met31p; MET32 has a paralog, MET31, that arose from the whole genome duplication	BP	851840	MET32	FALSE	Insignificant
YFL055W	333.394	-0.053253	0.185274	0.655703	0.824016	NA	Low-affinity amino acid permease; may act to supply the cell with amino acids as nitrogen source in nitrogen-poor conditions; transcription is induced under conditions of sulfur limitation; plays a role in regulating Ty1 transposition	BP	850489	AGP3	FALSE	Insignificant
YKL094W	1782.48	0.0325506	0.0768638	0.655385	0.824016	acylglycerol lipase	Monoglyceride lipase (MGL); functional ortholog of mammalian MGL, localizes to lipid particles and membranes, also member of the eukaryotic serine hydrolase family	BP	853768	YJU3	FALSE	Insignificant
YJR149W	403.448	-0.0503336	0.139333	0.655987	0.824192	putative nitronate monooxygenase	Putative protein of unknown function; green fluorescent protein (GFP)-fusion protein localizes to the cytoplasm	BP	853614	NA	FALSE	Insignificant
YBL067C	1255.73	0.0367062	0.0887181	0.65689	0.824346	ubiquitin-specific protease UBP13	Ubiquitin-specific protease that cleaves Ub-protein fusions; UBP13 has a paralog, UBP9, that arose from the whole genome duplication	BP	852212	UBP13	FALSE	Insignificant
YBR280C	672.939	-0.0501461	0.131431	0.656874	0.824346	SCF ubiquitin ligase complex subunit SAF1	F-Box protein involved in proteasome-dependent degradation of Aah1p; involved in proteasome-dependent degradation of Aah1p during entry of cells into quiescence; interacts with Skp1	BP	852583	SAF1	FALSE	Insignificant
YFR007W	405.134	0.050187	0.136784	0.656504	0.824346	AIM12	Putative kinase with similarity to the PRK/URK/PANK kinase subfamily; the PRK/URK/PANK subfamily of P-loop kinases is also known as phosphoribulokinase/uridine kinase/bacterial pantothenate kinase	BP	850558	YFH7	FALSE	Insignificant
YJL068C	872.627	-0.0409638	0.102351	0.657037	0.824346	S-formylglutathione hydrolase	Esterase that can function as an S-formylglutathione hydrolase; non-essential intracellular esterase; may be involved in the detoxification of formaldehyde, which can be metabolized to S-formylglutathione; similar to human esterase D	BP	853377	NA	FALSE	Insignificant
YJL141C	4005.75	-0.0234892	0.0543362	0.656445	0.824346	serine/threonine protein kinase YAK1	Serine-threonine protein kinase; component of a glucose-sensing system that inhibits growth in response to glucose availability; upon nutrient deprivation Yak1p phosphorylates Pop2p to regulate mRNA deadenylation, the co-repressor Crf1p to inhibit transcription of ribosomal genes, and the stress-responsive transcription factors Hsf1p and Msn2p; nuclear localization negatively regulated by the Ras/PKA signaling pathway in the presence of glucose	BP	853300	YAK1	FALSE	Insignificant
YJL142C	9.55991	-0.0234044	0.234874	0.65726	0.824346	NA	NA	NA	NA	NA	FALSE	Insignificant
YKL059C	804.334	0.0424017	0.106108	0.657166	0.824346	cleavage polyadenylation factor subunit MPE1	Essential conserved subunit of CPF cleavage and polyadenylation factor; plays a role in 3' end formation of mRNA via the specific cleavage and polyadenylation of pre-mRNA; contains a ubiquitin-like (UBL) domain, a RNA-binding zinc knuckle motif and a RING finger domain; both the zinc knuckle and RING finger are required for pre-mRNA binding; possible role in ubiquitination of Pap1p; relocalizes to the cytosol in response to hypoxia	BP	853806	MPE1	FALSE	Insignificant
YLR369W	1313.59	0.0362332	0.0871561	0.656705	0.824346	Hsp70 family ATPase SSQ1	Mitochondrial hsp70-type molecular chaperone; required for assembly of iron/sulfur clusters into proteins at a step after cluster synthesis, and for maturation of Yfh1p, which is a homolog of human frataxin implicated in Friedreich's ataxia	BP	851084	SSQ1	FALSE	Insignificant
YLL007C	378.942	0.0505734	0.139903	0.658045	0.825149	NA	Homolog of mammalian ELMO (Engulfment and celL MOtility); upstream component for regulation through the small GTPase Rho5p; may form a complex with Dck1p that acts as a GEF for Rho5p; cytoplasmic protein that relocates to mitochondria under oxidative stress; implicated in mitophagy; not an essential protein	BP	850653	LMO1	FALSE	Insignificant
YNR068C	334.128	-0.0530361	0.182162	0.658337	0.825334	BUL3	Putative protein of unknown function; exhibits homology to C-terminal end of Bul1p; expressed as a readthrough product of BSC5, the readthrough locus being termed BUL3; the BUL3 readthrough product is involved in ubiquitin-mediated sorting of plasma membrane proteins and interacts with WW domains of Rsp5p in vitro, but in a functionally different way than the non-readthrough form	BP	855805	NA	FALSE	Insignificant
YOR292C	473.951	-0.0488087	0.129218	0.658619	0.825507	NA	Putative protein of unknown function; green fluorescent protein (GFP)-fusion protein localizes to the vacuole; YOR292C is not an essential gene	BP	854467	NA	FALSE	Insignificant
YAL042W	4843.32	-0.0219127	0.0510461	0.659738	0.826548	FUN9	Protein localized to COPII-coated vesicles; forms a complex with Erv41p; involved in the membrane fusion stage of transport	BP	851256	ERV46	FALSE	Insignificant
YLR456W	172.898	-0.0525613	0.184684	0.659663	0.826548	pyridoxal 5'-phosphate synthase	Protein of unknown function; predicted to encode a pyridoxal 5'-phosphate synthase based on sequence similarity but purified protein does not possess this activity, nor does it bind flavin mononucleotide (FMN); null mutant displays increased resistance to antifungal agents gliotoxin, cycloheximide and H2O2; YLR456W has a paralog, YPR172W, that arose from the whole genome duplication	BP	851178	NA	FALSE	Insignificant
YCR077C	3936.8	-0.0298474	0.071424	0.660817	0.827719	MRT1	Deadenylation-dependent mRNA-decapping factor; also required for faithful chromosome transmission, maintenance of rDNA locus stability, and protection of mRNA 3'-UTRs from trimming; associated with topoisomerase II; binds to mRNAs under glucose starvation, most often in the 3' UTR; functionally linked to Pab1p; forms cytoplasmic foci upon DNA replication stress; phosphorylation by PKA inhibits P body foci formation	BP	850440	PAT1	FALSE	Insignificant
YDR326C	1694.3	-0.0322047	0.0778815	0.661136	0.827937	LAM2	Sterol-binding protein; has a probable role in retrograde transport of sterols from the plasma membrane to the ER; contains two StART-like domains that bind sterols and a GRAM domain; co-localizes to puncta in the cortical ER with Sip3p; one of six StART-like domain-containing proteins in yeast that may be involved in sterol transfer between intracellular membranes; conserved across eukaryotes	BP	851926	YSP2	FALSE	Insignificant
YHR218W	392.767	-0.0521485	0.186263	0.661439	0.827988	NA	Helicase-like protein encoded within the telomeric Y' element	BP	856628	NA	FALSE	Insignificant
YNL258C	1396.51	-0.0353714	0.0869743	0.661583	0.827988	RNS1	Peripheral membrane protein needed for Golgi-to-ER retrograde traffic; mediates Sey1p-independent homotypic ER fusion; forms Dsl1 tethering complex with Sec39p and Tip20p that forms a stable complex with ER SNAREs Sec20p, Ufe1p and Use1p and is functionally conserved from yeast to mammalian cells; component of the ER target site that interacts with coatomer; interacts with different subunits of COPI vesicle coat; interacts with Cin5p; homolog of fly and human ZW10 gene	BP	855463	DSL1	FALSE	Insignificant
YPL174C	563.583	-0.0455928	0.12129	0.66161	0.827988	PAC13	Large subunit of the dynactin complex; dynactin is involved in partitioning the mitotic spindle between mother and daughter cells; putative ortholog of mammalian p150(glued)	BP	855929	NIP100	FALSE	Insignificant
YKR087C	565.32	0.0459058	0.121403	0.66193	0.828207	metalloendopeptidase	Metalloendopeptidase of the mitochondrial inner membrane; important for adaptive responses to various homeostatic insults, preservation of normal mitochondrial function under damage-eliciting conditions, and stability of respiratory supercomplexes; involved in turnover of membrane-embedded proteins; mediates degradation of Cox1p in coa2 mutant cells; zebrafish ortholog has a role in organ development and mouse ortholog is also required for respiratory supercomplex stability	BP	853962	OMA1	FALSE	Insignificant
YNL202W	46.5299	0.0426985	0.218168	0.662771	0.828898	SPX19	Peroxisomal 2,4-dienoyl-CoA reductase; auxiliary enzyme of fatty acid beta-oxidation; homodimeric enzyme required for growth and sporulation on petroselineate medium; expression induced during late sporulation and in the presence of oleate	BP	855518	SPS19	FALSE	Insignificant
YPR109W	546.32	-0.0462177	0.124342	0.662697	0.828898	NA	Predicted membrane protein; SWAT-GFP and mCherry fusion proteins localize to the endoplasmic reticulum; diploid deletion strain has high budding index	BP	856225	NA	FALSE	Insignificant
YLR036C	49.303	0.0431106	0.217376	0.663206	0.829261	NA	Putative protein predicted to have transmembrane domains; interacts with HSP90 by yeast two-hybrid analysis; YLR036C is not an essential protein	BP	850725	NA	FALSE	Insignificant
YCR027C	273.435	-0.0514809	0.156513	0.663526	0.829403	putative GTPase RHB1	Putative Rheb-related GTPase; involved in regulating canavanine resistance and arginine uptake; member of the Ras superfamily of G-proteins	BP	850392	RHB1	FALSE	Insignificant
YMR039C	1642.09	-0.0339855	0.0836128	0.663609	0.829403	chromatin-binding transcription coactivator SUB1	Transcriptional regulator; facilitates elongation through factors that modify RNAP II; role in peroxide resistance involving Rad2p; role in nonhomologous end-joining (NHEJ) of ds breaks in plasmid DNA, but not chromosomal DNA; role in the hyperosmotic stress response through polymerase recruitment at RNAP II and RNAP III genes; negatively regulates sporulation; protein abundance increases in response to DNA replication stress; functionally complemented by human SUB1 (PC4)	BP	855055	SUB1	FALSE	Insignificant
YGR102C	374.46	0.049554	0.140412	0.664962	0.829827	glutamyl-tRNA(Gln) amidotransferase subunit F	Subunit of the trimeric GatFAB AmidoTransferase(AdT) complex; involved in the formation of Q-tRNAQ; transposon insertion mutant is salt sensitive and null mutant has growth defects; non-tagged protein is detected in purified mitochondria	BP	852994	GTF1	FALSE	Insignificant
YJR013W	701.958	0.0429139	0.111663	0.664843	0.829827	glycosylphosphatidylinositol-alpha 1,4 mannosyltransferase I	Glycosylphosphatidylinositol-alpha 1,4 mannosyltransferase I; involved in GPI anchor biosynthesis, requires Pbn1p for function; homolog of mammalian PIG-M	BP	853470	GPI14	FALSE	Insignificant
YKR086W	730.139	-0.0449781	0.120433	0.664681	0.829827	DEAH-box RNA helicase PRP16	DEAH-box RNA helicase involved in second catalytic step of splicing and in exon ligation; exhibits ATP-dependent RNA unwinding activity; mediates the release of Yju2p and Cwc25p in the second step; in the absence of ATP, stabilizes the binding of Cwc25p to the spliceosome in the first catalytic step; missense mutation in human ortholog DHX38 associated with early-onset retinitis pigmentosa	BP	853961	PRP16	FALSE	Insignificant
YLR047C	673.824	-0.0436738	0.115315	0.664659	0.829827	putative ferric-chelate reductase	Protein with sequence similarity to iron/copper reductases; involved in iron homeostasis; deletion mutant has iron deficiency/accumulation growth defects; expression increased in the absence of copper-responsive transcription factor Mac1p	BP	850736	FRE8	FALSE	Insignificant
YMR156C	124.98	-0.0510403	0.191319	0.664505	0.829827	polynucleotide 3'-phosphatase	DNA 3'-phosphatase; functions in repair of endogenous damage of double-stranded DNA, activity is specific for removal of 3' phosphates at strand breaks; similar to the l-2-haloacid dehalogenase superfamily; homolog of human polynucleotide kinase/3'-phosphatase	BP	855188	TPP1	FALSE	Insignificant
YPL096W	599.661	-0.0445858	0.118717	0.664518	0.829827	peptide-N4-(N-acetyl-beta-glucosaminyl)asparagine amidase	Conserved peptide N-glycanase; deglycosylating enzyme that cleaves N-glycans that are attached to misfolded ERAD substrate glycoproteins prior to proteasome-dependent degradation; localizes to the cytoplasm and nucleus; activity is enhanced by interaction with Rad23p; human ortholog NGLY1 is associated with a syndrome characterized by developmental delays, epilepsy, absence of tears and liver disease	BP	856009	PNG1	FALSE	Insignificant
YPL270W	2224.78	-0.0290203	0.0701056	0.664347	0.829827	ATP-binding cassette permease MDL2	Mitochondrial inner membrane half-type ABC transporter; required for respiratory growth at high temperature; localizes to vacuole membrane in response to H2O2; similar to human TAP1 and TAP2 implicated in bare lymphocyte syndrome and Wegener-like granulomatosis	BP	855858	MDL2	FALSE	Insignificant
YAL013W	1292.02	-0.0440859	0.117876	0.665878	0.830607	Rpd3L histone deacetylase complex subunit DEP1	Component of the Rpd3L histone deacetylase complex; required for diauxic shift-induced histone H2B deposition onto rDNA genes; transcriptional modulator involved in regulation of structural phospholipid biosynthesis genes and metabolically unrelated genes, as well as maintenance of telomeres, mating efficiency, and sporulation	BP	851220	DEP1	FALSE	Insignificant
YDL098C	192.257	0.0525878	0.173284	0.665813	0.830607	U4/U6-U5 snRNP complex subunit SNU23	Component of the U4/U6.U5 snRNP complex; involved in mRNA splicing via spliceosome	BP	851460	SNU23	FALSE	Insignificant
YGL081W	28.2813	-0.0334772	0.227764	0.666133	0.830712	NA	Putative protein of unknown function; non-essential gene; interacts genetically with CHS5, a gene involved in chitin biosynthesis	BP	852799	NA	FALSE	Insignificant
YGR252W	1083.95	-0.0399704	0.102914	0.666252	0.830712	histone acetyltransferase GCN5	Catalytic subunit of ADA and SAGA histone acetyltransferase complexes; modifies N-terminal lysines on histones H2B and H3; acetylates Rsc4p, a subunit of the RSC chromatin-remodeling complex, altering replication stress tolerance; relocalizes to the cytosol in response to hypoxia; mutant displays reduced transcription elongation in the G-less-based run-on (GLRO) assay; greater involvement in repression of RNAPII-dependent transcription than in activation	BP	853167	GCN5	FALSE	Insignificant
YPR128C	971.59	0.0404616	0.103801	0.666622	0.830992	NA	Peroxisomal adenine nucleotide transporter; involved in beta-oxidation of medium-chain fatty acid; required for peroxisome proliferation	BP	856246	ANT1	FALSE	Insignificant
YDR022C	163.164	-0.0511168	0.185811	0.667722	0.831521	CIS1	Autophagy-specific protein required for autophagosome formation; forms a complex with Atg17p and Atg29p that localizes other proteins to the pre-autophagosomal structure; constitutively phosphorylated, and phosphorylation of residue S174 is required for function; high-copy suppressor of CIK1 deletion	BP	851585	ATG31	FALSE	Insignificant
YDR189W	1822.72	-0.0308012	0.0761016	0.668643	0.831521	syntaxin-binding protein	Hydrophilic protein involved in ER/Golgi vesicle trafficking; SM (Sec1/Munc-18) family protein that binds the tSNARE Sed5p and stimulates its assembly into a trans-SNARE membrane-protein complex	BP	851770	SLY1	FALSE	Insignificant
YDR371W	577.782	-0.0447958	0.121543	0.66762	0.831521	putative chitinase	Putative chitinase; functionally complements A. gossypii cts2 mutant sporulation defect	BP	851977	CTS2	FALSE	Insignificant
YGL075C	245.328	-0.0515833	0.168235	0.667896	0.831521	MMC1	Essential membrane protein localized at nuclear envelope and SPBs; required for insertion of the newly duplicated spindle pole body into the nuclear envelope; potentially phosphorylated by Cdc28p; MPS2 has a paralog, CSM4, that arose from the whole genome duplication	BP	852805	MPS2	FALSE	Insignificant
YJL106W	237.253	-0.0510223	0.186004	0.668423	0.831521	protein kinase IME2	Serine/threonine protein kinase involved in activation of meiosis; associates with Ime1p and mediates its stability, activates Ndt80p; IME2 expression is positively regulated by Ime1p; human CDK2 can complement ime2 null mutant	BP	853338	IME2	FALSE	Insignificant
YLL057C	78.3229	-0.0470248	0.205546	0.668521	0.831521	sulfonate dioxygenase	Fe(II)-dependent sulfonate/alpha-ketoglutarate dioxygenase; involved in sulfonate catabolism for use as a sulfur source; contains sequence that resembles a J domain (typified by the E. coli DnaJ protein); induced by sulphur starvation	BP	850669	JLP1	FALSE	Insignificant
YLR135W	475.106	-0.0495115	0.145443	0.667951	0.831521	NA	Endonuclease involved in processing DNA; acts during recombination, repair; promotes template switching during break-induced replication (BIR), causing non-reciprocal translocations (NRTs); cleaves branched structures in complex with Slx1p; involved in interstrand cross-link repair, Rad1p/Rad10p-dependent removal of 3'-nonhomologous tails during DSBR via single-strand annealing; relative distribution to nuclear foci increases upon DNA replication stress; FANCP-related factor	BP	850826	SLX4	FALSE	Insignificant
YOL094C	513.616	-0.0472513	0.130573	0.668089	0.831521	replication factor C subunit 4	Subunit of heteropentameric Replication factor C (RF-C); which is a DNA binding protein and ATPase that acts as a clamp loader of the proliferating cell nuclear antigen (PCNA) processivity factor for DNA polymerases delta and epsilon; relocalizes to the cytosol in response to hypoxia	BP	854059	RFC4	FALSE	Insignificant
YPL109C	597.005	0.0444096	0.11891	0.668329	0.831521	NA	UbiB family protein; contains transmembrane domain and mitochondrial targeting sequence; the authentic, non-tagged protein is detected in highly purified mitochondria in high-throughput studies	BP	855995	NA	FALSE	Insignificant
YPL127C	1733.09	-0.0358711	0.0904542	0.667516	0.831521	histone H1	Histone H1, linker histone with roles in meiosis and sporulation; decreasing levels early in sporulation may promote meiosis, and increasing levels during sporulation facilitate compaction of spore chromatin; binds to promoters and within genes in mature spores; may be recruited by Ume6p to promoter regions, contributing to transcriptional repression outside of meiosis; suppresses DNA repair involving homologous recombination	BP	855976	HHO1	FALSE	Insignificant
YPR182W	34.936	-0.0362894	0.224731	0.667499	0.831521	mRNA splicing protein SMX3	Core Sm protein Sm F; part of heteroheptameric complex (with Smb1p, Smd1p, Smd2p, Smd3p, Sme1p, and Smx2p) that is part of the spliceosomal U1, U2, U4, and U5 snRNPs; homolog of human Sm F	BP	856312	SMX3	FALSE	Insignificant
YLR147C	176.957	-0.0507504	0.187012	0.669346	0.831952	mRNA splicing protein SMD3	Core Sm protein Sm D3; part of heteroheptameric complex (with Smb1p, Smd1p, Smd2p, Sme1p, Smx3p, and Smx2p) that is part of the spliceosomal U1, U2, U4, and U5 snRNPs; homolog of human Sm D3	BP	850839	SMD3	FALSE	Insignificant
YOL061W	3813.39	-0.0248042	0.0600936	0.66919	0.831952	ribose phosphate diphosphokinase subunit PRS5	5-phospho-ribosyl-1(alpha)-pyrophosphate synthetase; synthesizes PRPP, which is required for nucleotide, histidine, and tryptophan biosynthesis; one of five related enzymes, which are active as heteromultimeric complexes; forms cytoplasmic foci upon DNA replication stress	BP	854093	PRS5	FALSE	Insignificant
YPR139C	1089.95	-0.0366501	0.0935602	0.669425	0.831952	lysophosphatidic acid acyltransferase LOA1	Lysophosphatidic acid acyltransferase; involved in triacelglyceride homeostasis and lipid droplet formation; localized to lipid droplets and the ER; specificity for oleoyl-CoA	BP	856261	LOA1	FALSE	Insignificant
YGR006W	194.775	-0.0508297	0.185924	0.669634	0.832032	mRNA splicing protein PRP18	Splicing factor and component of snRNP U5; factor involved in the positioning of the 3' splice site during the second catalytic step of splicing; interacts with Slu7p	BP	852889	PRP18	FALSE	Insignificant
YCR015C	304.054	0.0503018	0.151857	0.670906	0.832978	NA	Protein required for cold tolerance; involved in phosphate uptake; YCR015C is not an essential gene	BP	850373	CTO1	FALSE	Insignificant
YDL211C	196.031	-0.0505775	0.185933	0.671123	0.832978	NA	Protein of unknown function; green fluorescent protein (GFP)-fusion protein localizes to the vacuole; YDL211C has a paralog, TDA7, that arose from the whole genome duplication	BP	851315	NA	FALSE	Insignificant
YLR096W	1711.44	0.0314421	0.0781135	0.670872	0.832978	serine/threonine protein kinase KIN2	Serine/threonine protein kinase involved in regulation of exocytosis; localizes to the cytoplasmic face of the plasma membrane; KIN2 has a paralog, KIN1, that arose from the whole genome duplication	BP	850785	KIN2	FALSE	Insignificant
YML058W	1130.25	0.0364336	0.0925744	0.670663	0.832978	ribonucleotide reductase inhibiting protein SML1	Ribonucleotide reductase inhibitor; involved in regulating dNTP production; regulated by Mec1p and Rad53p during DNA damage and S phase; SML1 has a paralog, DIF1, that arose from the whole genome duplication	BP	854945	SML1	FALSE	Insignificant
YOR203W	16.3954	-0.0261306	0.232725	0.671077	0.832978	NA	NA	NA	NA	NA	FALSE	Insignificant
YLL056C	154.41	-0.0508183	0.188738	0.671356	0.833086	NA	Putative protein of unknown function; transcription is activated by paralogous transcription factors Yrm1p and Yrr1p and genes involved in pleiotropic drug resistance (PDR); expression is induced in cells treated with the mycotoxin patulin; SWAT-GFP and mCherry fusion proteins localize to the endoplasmic reticulum and vacuole respectively	BP	850670	NA	FALSE	Insignificant
YDR183W	296.56	-0.049713	0.151197	0.671616	0.833229	NA	Protein that interacts with CCT (chaperonin containing TCP-1) complex; has a role in actin and tubulin folding; has weak similarity to phosducins, which are G-protein regulators	BP	851764	PLP1	FALSE	Insignificant
YKL001C	8789.35	-0.050455	0.186222	0.67222	0.833798	adenylyl-sulfate kinase	Adenylylsulfate kinase; required for sulfate assimilation and involved in methionine metabolism; human homolog PAPSS2 complements yeast null mutant	BP	853869	MET14	FALSE	Insignificant
YBR037C	670.128	0.0421005	0.113792	0.675049	0.834343	Cu-binding protein SCO1	Copper-binding protein of mitochondrial inner membrane; required for cytochrome c oxidase activity and respiration; may function to deliver copper to cytochrome c oxidase; similar to thioredoxins; SCO1 has a paralog, SCO2, that arose from the whole genome duplication	BP	852325	SCO1	FALSE	Insignificant
YBR045C	166.607	-0.050016	0.184762	0.674869	0.834343	protein phosphatase regulator GIP1	Meiosis-specific regulatory subunit of the Glc7p protein phosphatase; regulates spore wall formation and septin organization, required for expression of some late meiotic genes and for normal localization of Glc7p	BP	852334	GIP1	FALSE	Insignificant
YCL067C	397.488	-0.0470137	0.137313	0.675249	0.834343	homeodomain mating type protein alpha2	Silenced copy of ALPHA2 at HML; homeobox-domain protein that associates with Mcm1p in haploid cells to repress a-specific gene expression and interacts with a1p in diploid cells to repress haploid-specific gene expression	BP	850292	HMLALPHA2	FALSE	Insignificant
YCR039C	397.488	-0.0470137	0.137313	0.675249	0.834343	homeodomain mating type protein alpha2	Silenced copy of ALPHA2 at HML; homeobox-domain protein that associates with Mcm1p in haploid cells to repress a-specific gene expression and interacts with a1p in diploid cells to repress haploid-specific gene expression	BP	850292	HMLALPHA2	FALSE	Insignificant
YDR263C	196.521	-0.0499099	0.186766	0.674325	0.834343	exodeoxyribonuclease DIN7	Mitochondrial nuclease functioning in DNA repair and replication; modulates the stability of the mitochondrial genome, induced by exposure to mutagens, also induced during meiosis at a time nearly coincident with commitment to recombination; DIN7 has a paralog, EXO1, that arose from the whole genome duplication	BP	851856	DIN7	FALSE	Insignificant
YDR273W	160.861	-0.0501635	0.18658	0.672912	0.834343	NA	Meiosis-specific component of the spindle pole body; subunit of the leading edge protein (LEP) complex (Ssp1-Ady3-Don1-Irc10) that forms a ring-like structure at the leading edge of the prospore membrane (PSM) during meiosis II; required for PSM growth and closure; DON1 has a paralog, CUE5, that arose from the whole genome	BP	851866	DON1	FALSE	Insignificant
YDR465C	2618.47	-0.027002	0.0669023	0.673816	0.834343	protein-arginine N5-methyltransferase	Arginine N5 methyltransferase; methylates ribosomal protein Rpl12 (L12) on Arg67; relative distribution to the nucleus increases upon DNA replication stress	BP	852076	RMT2	FALSE	Insignificant
YFL025C	1041.6	-0.0377258	0.0985592	0.673499	0.834343	PER17	GPI inositol deacylase of the endoplasmic reticulum (ER); negatively regulates COPII vesicle formation; prevents production of vesicles with defective subunits; required for proper discrimination between resident ER proteins and Golgi-bound cargo molecules; functional ortholog of human PGAP1, mutation of which is associated with intellectual disability and encephalopathy	BP	850519	BST1	FALSE	Insignificant
YGL163C	965.359	-0.0375048	0.0985522	0.674953	0.834343	DNA-dependent ATPase RAD54	DNA-dependent ATPase that stimulates strand exchange; modifies the topology of double-stranded DNA; involved in the recombinational repair of double-strand breaks in DNA during vegetative growth and meiosis; member of the SWI/SNF family of DNA translocases; forms nuclear foci upon DNA replication stress	BP	852713	RAD54	FALSE	Insignificant
YGL240W	141.508	0.050686	0.184164	0.674652	0.834343	anaphase promoting complex subunit DOC1	Processivity factor; required for the ubiquitination activity of the anaphase promoting complex (APC), mediates the activity of the APC by contributing to substrate recognition; involved in cyclin proteolysis; contains a conserved DOC1 homology domain	BP	852611	DOC1	FALSE	Insignificant
YGL243W	500.462	0.0454742	0.126866	0.67398	0.834343	tRNA-specific adenosine deaminase	tRNA-specific adenosine deaminase; deaminates adenosine-37 to inosine in tRNA-Ala	BP	852608	TAD1	FALSE	Insignificant
YGR178C	4280.3	-0.0220555	0.0538872	0.673868	0.834343	MRS16	Component of glucose deprivation induced stress granules; involved in P-body-dependent granule assembly; similar to human ataxin-2; interacts with Pab1p to regulate mRNA polyadenylation; interacts with Mkt1p to regulate HO translation; protein increases in abundance and relative distribution to the nucleus increases upon DNA replication stress	BP	853089	PBP1	FALSE	Insignificant
YGR278W	460.928	-0.0449656	0.130342	0.673816	0.834343	U2-type spliceosomal complex subunit CWC22	Spliceosome-associated protein that is required for pre-mRNA splicing; necessary for Prp2p function at the first catalytic step of splicing; has similarity to S. pombe Cwf22p; CWC22 is an essential protein	BP	853195	CWC22	FALSE	Insignificant
YIL139C	347.529	0.04878	0.14387	0.67344	0.834343	NA	Accessory subunit of DNA polymerase zeta; involved in translesion synthesis during post-replication repair; required for mutagenesis induced by DNA damage; involved in double-strand break repair; forms a complex with Rev3p, Pol31p and Pol32p	BP	854667	REV7	FALSE	Insignificant
YJL179W	148.084	-0.0495479	0.188842	0.675344	0.834343	prefolding complex chaperone subunit	Subunit of heterohexameric prefoldin; prefoldin binds cytosolic chaperonin and transfers target proteins to it; involved in the biogenesis of actin and of alpha- and gamma-tubulin; prefoldin complex also localizes to chromatin of actively transcribed genes in the nucleus and facilitates transcriptional elongation	BP	853260	PFD1	FALSE	Insignificant
YLR185W	1710.13	-0.0319076	0.0809154	0.67442	0.834343	eL37	Ribosomal 60S subunit protein L37A; required for processing of 27SB pre-rRNA and formation of stable 66S assembly intermediates; homologous to mammalian ribosomal protein L37, no bacterial homolog; RPL37A has a paralog, RPL37B, that arose from the whole genome duplication	BP	850882	RPL37A	FALSE	Insignificant
YMR146C	8888.99	0.0171805	0.0414526	0.673986	0.834343	translation initiation factor eIF3 subunit i	eIF3i subunit of the eukaryotic translation initiation factor 3 (eIF3); subunit of the core complex of eIF3; essential for translation; stimulates rate of ribosomal scanning during translation reinitiation; eIF3 is also involved in programmed stop codon readthrough	BP	855177	TIF34	FALSE	Insignificant
YNR024W	415.308	0.0470915	0.136032	0.675427	0.834343	NA	Nuclear exosome-associated RNA binding protein; involved in surveillance of pre-rRNAs and pre-mRNAs, and the degradation of cryptic non-coding RNAs (ncRNA); copurifies with ribosomes; relocalizes to the cytosol in response to hypoxia	BP	855758	MPP6	FALSE	Insignificant
YOL133W	329.332	-0.0496306	0.152847	0.673272	0.834343	SCF ubiquitin ligase complex subunit HRT1	RING-H2 domain core subunit of multiple ubiquitin ligase complexes; subunit of Skp1-Cullin-F-box (SCF) that tethers the Cdc34p (E2) and Cdc53p (cullin) SCF subunits, and is required for degradation of Gic2p, Far1p, Sic1p and Cln2p; subunit of the Rtt101p-Mms1p-Mms22p ubiquitin ligase that stabilizes replication forks after DNA lesions; subunit of the Cul3p-Elc1p-Ela1p ubiquitin ligase involved in Rpb1p degradation as part of transcription-coupled repair	BP	853986	HRT1	FALSE	Insignificant
YNL172W	699.325	0.0414757	0.111948	0.676031	0.834909	anaphase promoting complex subunit 1	Largest subunit of the Anaphase-Promoting Complex/Cyclosome; APC/C is a ubiquitin-protein ligase required for degradation of anaphase inhibitors, including mitotic cyclins, during the metaphase/anaphase transition; component of the platform domain of the APC/C, based on structural analysis; localizes to nuclear foci that become diffuse upon DNA replication stress	BP	855549	APC1	FALSE	Insignificant
YDR079C-A	12.0886	-0.0241618	0.233599	0.676202	0.83494	TFIIH complex subunit TFB5	Component of RNA polymerase II general transcription factor TFIIH; involved in transcription initiation and in nucleotide-excision repair; relocalizes to the cytosol in response to hypoxia; homolog of Chlamydomonas reinhardtii REX1-S protein involved in DNA repair	BP	851652	TFB5	FALSE	Insignificant
YLR333C	3771.12	0.0229114	0.0566479	0.676355	0.834948	eS25	Protein component of the small (40S) ribosomal subunit; homologous to mammalian ribosomal protein S25, no bacterial homolog; RPS25B has a paralog, RPS25A, that arose from the whole genome duplication	BP	851045	RPS25B	FALSE	Insignificant
YDR468C	681.003	-0.0420204	0.115452	0.676838	0.835004	NA	Essential t-SNARE that mediates fusion of vesicles with the late Golgi; forms a complex with Tlg2p and Vti1p; mediates fusion of endosome-derived vesicles with the late Golgi; binds the docking complex VFT (Vps fifty-three) through interaction with Vps51p	BP	852079	TLG1	FALSE	Insignificant
YDR488C	522.834	-0.0446719	0.126725	0.676836	0.835004	dynein intermediate chain	Dynein intermediate chain, microtubule motor protein; required for intracellular transport and cell division; acts in cytoplasmic dynein pathway; forms complex with dynein light chain Dyn2p that promotes Dyn1p homodimerization and potentiates motor processivity; Dyn2p-Pac11p complex is also important for interaction of dynein motor complex with dynactin complex; forms cortical cytoplasmic microtubule capture site with Num1p; essential in the absence of CIN8	BP	852099	PAC11	FALSE	Insignificant
YPL001W	592.104	0.0437593	0.121352	0.67677	0.835004	histone acetyltransferase catalytic subunit HAT1	Catalytic subunit of the Hat1p-Hat2p histone acetyltransferase complex; uses the cofactor acetyl coenzyme A to acetylate free nuclear and cytoplasmic histone H4; involved in telomeric silencing and DNA double-strand break repair	BP	856106	HAT1	FALSE	Insignificant
YCR075C	233.202	-0.0499521	0.164115	0.677258	0.835163	cystinosin-like protein ERS1	Protein involved in cystine transport; localizes to the vacuole, plasma membrane and endosome; similarity to human cystinosin, a H(+)-driven transporter involved in L-cystine export from lysosomes and implicated in the disease cystinosis; contains seven transmembrane domains; mutation is functionally complemented by human CTNS	BP	850438	ERS1	FALSE	Insignificant
YMR290C	5265.55	-0.0272629	0.0684888	0.677114	0.835163	ATP-dependent RNA helicase HAS1	ATP-dependent RNA helicase; involved in the biogenesis of 40S and 60S ribosome subunits; localizes to both the nuclear periphery and nucleolus; highly enriched in nuclear pore complex fractions; constituent of 66S pre-ribosomal particles	BP	855335	HAS1	FALSE	Insignificant
YDL147W	4678.04	-0.0209819	0.0520647	0.678131	0.83606	proteasome regulatory particle lid subunit RPN5	Subunit of the CSN and 26S proteasome lid complexes; similar to mammalian p55 subunit and to another S. cerevisiae regulatory subunit, Rpn7p; Rpn5p is an essential protein; the COP9 signalosome is also known as the CSN	BP	851408	RPN5	FALSE	Insignificant
YCL005W	427.878	0.0462846	0.134018	0.678325	0.836119	NA	Protein involved in lipid droplet (LD) assembly; forms a complex with Sei1p at ER-LD contact sites, stabilizing contact sites; ensures that LDs bud from the ER towards the cytosolic side of the membrane; null mutants have decreased net negative cell surface charge and localized accumulation of phosphatidic acid (PA) marker proteins; GFP-fusion protein expression is induced in response to MMS; null mutant can be complemented by the human seipin, BSCL2	BP	850351	LDB16	FALSE	Insignificant
YBR123C	900.27	-0.0384666	0.103519	0.67934	0.837073	transcription factor TFIIIC subunit TFC1	Subunit of RNA polymerase III transcription initiation factor complex; one of six subunits of the RNA polymerase III transcription initiation factor complex (TFIIIC); part of the TauA globular domain of TFIIIC that binds DNA at the BoxA promoter sites of tRNA and similar genes; human homolog is TFIIIC-63	BP	852421	TFC1	FALSE	Insignificant
YLL003W	1133.94	-0.0381883	0.102644	0.679391	0.837073	NA	Centrin (Cdc31p)-binding protein required for SPB duplication; localizes to the half-bridge of the spindle pole body (SPB); required for progression through G(2)-M transition; phosphorylated by Cdc28p-Clb2p and by Cdc5p; dephosphorylated by Cdc14p; has similarity to Xenopus laevis XCAP-C	BP	850657	SFI1	FALSE	Insignificant
YNL261W	834.779	-0.0396842	0.10805	0.679692	0.837264	origin recognition complex subunit 5	Subunit of the origin recognition complex (ORC); ORC directs DNA replication by binding to replication origins and is also involved in transcriptional silencing	BP	855460	ORC5	FALSE	Insignificant
YDR244W	1145.47	-0.0356946	0.0943681	0.679845	0.837272	PAS10	Peroxisomal membrane signal receptor for peroxisomal matrix proteins; receptor for the C-terminal tripeptide signal sequence (PTS1) of peroxisomal matrix proteins; required for peroxisomal matrix protein import; also proposed to have PTS1-receptor independent functions	BP	851831	PEX5	FALSE	Insignificant
YPR189W	1444.95	-0.0320755	0.0833123	0.680553	0.837964	SKI complex subunit tetratricopeptide repeat protein SKI3	Ski complex component and TPR protein; mediates 3'-5' RNA degradation by the cytoplasmic exosome; null mutants have superkiller phenotype of increased viral dsRNAs and are synthetic lethal with mutations in 5'-3' mRNA decay; mutations in the human ortholog, TTC37, causes Syndromic diarrhea/Trichohepatoenteric (SD/THE) syndrome	BP	856319	SKI3	FALSE	Insignificant
YPR073C	467.755	0.0451007	0.130175	0.681026	0.838366	tyrosine protein phosphatase LTP1	Protein phosphotyrosine phosphatase of unknown cellular role; activated by adenine	BP	856187	LTP1	FALSE	Insignificant
YMR224C	643.4	0.0417449	0.115814	0.681429	0.838682	MRX complex nuclease subunit	Nuclease subunit of the MRX complex with Rad50p and Xrs2p; complex functions in repair of DNA double-strand breaks and in telomere stability; Mre11p associates with Ser/Thr-rich ORFs in premeiotic phase; nuclease activity required for MRX function; widely conserved; forms nuclear foci upon DNA replication stress	BP	855264	MRE11	FALSE	Insignificant
YOR151C	5446.27	0.0197756	0.0491997	0.681591	0.838701	DNA-directed RNA polymerase II core subunit RPB2	RNA polymerase II second largest subunit B150; part of central core; similar to bacterial beta subunit	BP	854322	RPB2	FALSE	Insignificant
YBL074C	174.215	-0.0492581	0.177807	0.681833	0.838818	U5 snRNP complex subunit AAR2	Component of the U5 snRNP complex; required for splicing of U3 precursors; originally described as a splicing factor specifically required for splicing pre-mRNA of the MATa1 cistron	BP	852205	AAR2	FALSE	Insignificant
YDL103C	1108.66	-0.0351467	0.0936599	0.682322	0.83906	UDP-N-acetylglucosamine diphosphorylase	UDP-N-acetylglucosamine pyrophosphorylase; catalyzes the formation of UDP-N-acetylglucosamine (UDP-GlcNAc), which is important in cell wall biosynthesis, protein N-glycosylation, and GPI anchor biosynthesis; protein abundance increases in response to DNA replication stress	BP	851455	QRI1	FALSE	Insignificant
YOR157C	2335.59	-0.0267296	0.0686919	0.682292	0.83906	proteasome core particle subunit beta 2	Beta 2 subunit of the 20S proteasome; endopeptidase with trypsin-like activity that cleaves after basic residues; synthesized as a proprotein before being proteolytically processed for assembly into 20S particle; human homolog is subunit Z	BP	854328	PUP1	FALSE	Insignificant
YJR086W	287.175	-0.0485064	0.186804	0.682488	0.839084	NA	G protein gamma subunit; forms a dimer with Ste4p to activate the mating signaling pathway, forms a heterotrimer with Gpa1p and Ste4p to dampen signaling; C-terminus is palmitoylated and farnesylated, which are required for normal signaling	BP	853548	STE18	FALSE	Insignificant
YDR082W	438.755	-0.0469781	0.146128	0.68351	0.839799	NA	Telomere end-binding and capping protein; plays a key role with Pol12p in linking telomerase action with completion of lagging strand synthesis, and in a regulatory step required for telomere capping; similar to human Stn1	BP	851655	STN1	FALSE	Insignificant
YIL092W	439.024	0.0453597	0.13337	0.683409	0.839799	NA	Putative protein of unknown function; green fluorescent protein (GFP)-fusion protein localizes to the cytoplasm and to the nucleus	BP	854716	NA	FALSE	Insignificant
YPR200C	12.6717	0.0245079	0.233253	0.683449	0.839799	ACR2	Arsenate reductase required for arsenate resistance; converts arsenate to arsenite which can then be exported from cells by Arr3p	BP	856330	ARR2	FALSE	Insignificant
YDR441C	526.178	0.043423	0.12454	0.684146	0.840401	adenine phosphoribosyltransferase APT2	Potential adenine phosphoribosyltransferase; encodes a protein with similarity to adenine phosphoribosyltransferase, but artificially expressed protein exhibits no enzymatic activity; APT2 has a paralog, APT1, that arose from the whole genome duplication	BP	852051	APT2	FALSE	Insignificant
YIL085C	1584.19	-0.0307489	0.0805889	0.684552	0.840719	putative mannosyltransferase	Putative mannosyltransferase involved in protein glycosylation; member of the KRE2/MNT1 mannosyltransferase family; KTR7 has a paralog, KTR5, that arose from the whole genome duplication	BP	854724	KTR7	FALSE	Insignificant
YHR030C	2166.25	-0.0464059	0.197013	0.685065	0.841169	mitogen-activated serine/threonine-protein kinase SLT2	Serine/threonine MAP kinase; coordinates expression of all 19S regulatory particle assembly-chaperones (RACs) to control proteasome abundance; involved in regulating maintenance of cell wall integrity, cell cycle progression, nuclear mRNA retention in heat shock, septum assembly; required for mitophagy, pexophagy; affects recruitment of mitochondria to phagophore assembly site; plays role in adaptive response of cells to cold; regulated by the PKC1-mediated signaling pathway	BP	856425	SLT2	FALSE	Insignificant
YBL029C-A	170.47	-0.0476971	0.189915	0.685425	0.84143	NA	Protein of unknown function; green fluorescent protein (GFP)-fusion protein localizes to the cell periphery; protein abundance increases in response to DNA replication stress; has potential orthologs in Saccharomyces species and in Yarrowia lipolytica	BP	852251	NA	FALSE	Insignificant
YGR043C	174.207	-0.0478962	0.187602	0.685617	0.841471	sedoheptulose-7-phosphate:D-glyceraldehyde-3-phosphate transaldolase NQM1	Transaldolase of unknown function; transcription is repressed by Mot1p and induced by alpha-factor and during diauxic shift; NQM1 has a paralog, TAL1, that arose from the whole genome duplication	BP	852934	NQM1	FALSE	Insignificant
YLR425W	780.198	0.0389238	0.10728	0.685751	0.841471	Rho family guanine nucleotide exchange factor TUS1	Guanine nucleotide exchange factor (GEF) that modulates Rho1p activity; involved in the cell integrity signaling pathway; interacts with Rgl1p; localization of Tus1p to the bed neck is regulated by Rgl1p; multicopy suppressor of tor2 mutation and ypk1 ypk2 double mutation; potential Cdc28p substrate	BP	851145	TUS1	FALSE	Insignificant
YBR231C	602.153	0.0416564	0.118218	0.686685	0.84206	AOR1	Component of the SWR1 complex; complex exchanges histone variant H2AZ (Htz1p) for chromatin-bound histone H2A; protein abundance increases in response to DNA replication stress; relocalizes to the cytosol in response to hypoxia	BP	852532	SWC5	FALSE	Insignificant
YBR272C	665.2	-0.0401605	0.113807	0.68749	0.84206	NA	Evolutionarily conserved 19S regulatory particle assembly-chaperone; involved in the assembly of the base subcomplex of the 19S proteasomal regulatory particle (RP); involved in DNA mismatch repair during slow growth; weak similarity to Msh1p; structural study suggests Hsm3p is a scaffold protein for Rpt1p-Rpt2p complex formation; ortholog of human 19S subunit S5b	BP	852575	HSM3	FALSE	Insignificant
YDL058W	1522.55	-0.0316076	0.0837865	0.686607	0.84206	INT1	Essential protein involved in vesicle-mediated ER to Golgi transport; binds membranes and functions during vesicle docking to the Golgi; required for assembly of the ER-to-Golgi SNARE complex	BP	851501	USO1	FALSE	Insignificant
YDR191W	200.217	-0.0474026	0.188255	0.687842	0.84206	NAD-dependent histone deacetylase HST4	NAD(+)-dependent protein deacetylase; deacetylation targets are primarily mitochondrial proteins; involved along with Hst3p in silencing at telomeres, cell cycle progression, radiation resistance, genomic stability and short-chain fatty acid metabolism; accumulates in mitochondria in response to biotin starvation and may link biotin metabolism with energy homeostasis; member of the Sir2 family and may be the functional equivalent of human SIRT3	BP	851772	HST4	FALSE	Insignificant
YDR314C	363.109	0.0460772	0.141557	0.688293	0.84206	NA	Protein involved in nucleotide excision repair (NER); homologous to RAD4	BP	851909	RAD34	FALSE	Insignificant
YDR410C	486.347	-0.0441583	0.127907	0.687175	0.84206	protein-S-isoprenylcysteine carboxyl O-methyltransferase	Farnesyl cysteine-carboxyl methyltransferase; mediates the carboxyl methylation step during C-terminal CAAX motif processing of a-factor and RAS proteins in the endoplasmic reticulum, localizes to the ER membrane	BP	852019	STE14	FALSE	Insignificant
YEL064C	332.59	-0.0465497	0.147847	0.688437	0.84206	NA	Putative transporter; member of a family of seven S. cerevisiae genes (AVT1-7) related to vesicular GABA-glycine transporters	BP	856645	AVT2	FALSE	Insignificant
YGR124W	9251.46	-0.0158555	0.0396075	0.686961	0.84206	asparagine synthase (glutamine-hydrolyzing) 2	Asparagine synthetase; catalyzes the synthesis of L-asparagine from L-aspartate in the asparagine biosynthetic pathway; ASN2 has a paralog, ASN1, that arose from the whole genome duplication	BP	853025	ASN2	FALSE	Insignificant
YIL050W	1058.84	0.036404	0.0984457	0.686962	0.84206	NA	Pho85p cyclin of the Pho80p subfamily; forms a functional kinase complex with Pho85p which phosphorylates Mmr1p and is regulated by Pho81p; involved in glycogen metabolism, expression is cell-cycle regulated; PCL7 has a paralog, PCL6, that arose from the whole genome duplication	BP	854761	PCL7	FALSE	Insignificant
YIL074C	10630.8	-0.0456241	0.191189	0.687102	0.84206	phosphoglycerate dehydrogenase SER33	3-phosphoglycerate dehydrogenase and alpha-ketoglutarate reductase; 3PG dehydrogenase that catalyzes the first step in serine and glycine biosynthesis; also functions as an alpha-ketoglutarate reductase, converting alpha-ketoglutarate to D-2-hydroxyglutarate (D-2HG); localizes to the cytoplasm; SER33 has a paralog, SER3, that arose from the whole genome duplication	BP	854736	SER33	FALSE	Insignificant
YLR454W	1405.55	0.0318254	0.0846577	0.688399	0.84206	NA	Putative protein of unknown function; the authentic, non-tagged protein is detected in highly purified mitochondria in high-throughput studies	BP	851175	FMP27	FALSE	Insignificant
YNL288W	1304.76	-0.0322262	0.0870178	0.688232	0.84206	CCR4-NOT core subunit CAF40	Component of the CCR4-NOT transcriptional complex; evolutionarily conserved; involved in controlling mRNA initiation, elongation, and degradation; binds Cdc39p	BP	855428	CAF40	FALSE	Insignificant
YOR190W	27.6266	-0.0320565	0.226413	0.687833	0.84206	glucan 1,3-beta-glucosidase	Sporulation-specific exo-1,3-beta-glucanase; contributes to ascospore thermoresistance; SPR1 has a paralog, EXG1, that arose from the whole genome duplication	BP	854362	SPR1	FALSE	Insignificant
YOR368W	298.072	-0.0474125	0.155063	0.687447	0.84206	NA	Checkpoint protein; involved in the activation of the DNA damage and meiotic pachytene checkpoints; with Mec3p and Ddc1p, forms a clamp that is loaded onto partial duplex DNA; homolog of human and S. pombe Rad1 and U. maydis Rec1 proteins	BP	854550	RAD17	FALSE	Insignificant
YPL060C-A	196.036	-0.0482651	0.175035	0.688006	0.84206	NA	NA	NA	NA	NA	FALSE	Insignificant
YER066W	106.463	0.0467235	0.196434	0.688854	0.842211	NA	Putative protein of unknown function; non-essential gene identified in a screen for mutants with decreased levels of rDNA transcription	BP	856796	RRT13	FALSE	Insignificant
YOR182C	1095.41	-0.0345353	0.0941181	0.688735	0.842211	eS30	Protein component of the small (40S) ribosomal subunit; homologous to mammalian ribosomal protein S30, no bacterial homolog; RPS30A has a paralog, RPS30B, that arose from the whole genome duplication	BP	850994	RPS30A	FALSE	Insignificant
YEL022W	1703.85	-0.0351851	0.0964801	0.689326	0.842427	Arf family guanine nucleotide exchange factor GEA2	Guanine nucleotide exchange factor for ADP ribosylation factors (ARFs); involved in vesicular transport between the Golgi and ER, Golgi organization, and actin cytoskeleton organization; GEA2 has a paralog, GEA1, that arose from the whole genome duplication	BP	856691	GEA2	FALSE	Insignificant
YMR237W	1823.05	0.0289201	0.0760884	0.6892	0.842427	exomer complex subunit	Member of the ChAPs family (Chs5p-Arf1p-binding proteins); members include Bch1p, Bch2p, Bud7p, and Chs6p; ChAPs family proteins form the exomer complex with Chs5p to mediate export of specific cargo proteins from the Golgi to the plasma membrane; interacts selectively with the activated, GTP-bound form of Arf1p; may interact with ribosomes; protein abundance increases and forms cytoplasmic foci in response to DNA replication stress	BP	855277	BCH1	FALSE	Insignificant
YDL120W	600.1	-0.0409879	0.118461	0.689553	0.842525	ferroxidase	Mitochondrial matrix iron chaperone; oxidizes and stores iron; interacts with Isu1p to promote Fe-S cluster assembly; mutation results in multiple Fe/S-dependent enzyme deficiencies; human frataxin homolog FXN is mutated in Friedrich's ataxia; human FTL gene can complement yeast yfh1 null mutant	BP	851437	YFH1	FALSE	Insignificant
YPL272C	128.099	-0.0472787	0.187589	0.68976	0.842599	NA	Putative protein of unknown function; gene expression induced in response to ketoconazole; YPL272C is not an essential gene	BP	855856	PBI1	FALSE	Insignificant
YOR106W	441.869	0.0443393	0.132467	0.690195	0.84295	SNAP receptor VAM3	Syntaxin-like vacuolar t-SNARE; functions with Vam7p in vacuolar protein trafficking; mediates docking/fusion of late transport intermediates with the vacuole; has an acidic di-leucine sorting signal and C-terminal transmembrane region	BP	854273	VAM3	FALSE	Insignificant
YJL096W	659.931	0.0401543	0.114402	0.690441	0.843072	mitochondrial 54S ribosomal protein YmL49	Mitochondrial ribosomal protein of the large subunit	BP	853349	MRPL49	FALSE	Insignificant
YGR216C	928.823	-0.0366136	0.100627	0.690852	0.843293	phosphatidylinositol N-acetylglucosaminyltransferase	Membrane protein involved in the synthesis of GlcNAc-PI; N-acetylglucosaminyl phosphatidylinositol (GlcNAc-PI) is the first intermediate in the synthesis of glycosylphosphatidylinositol (GPI) anchors; human and mouse GPI1p are functional homologs	BP	853130	GPI1	FALSE	Insignificant
YHR214C-B	542.062	-0.0470368	0.187087	0.690918	0.843293	NA	NA	NA	NA	NA	FALSE	Insignificant
YKR074W	791.696	-0.0377599	0.106512	0.69127	0.843543	NA	Protein of unknown function; epitope-tagged protein localizes to the cytoplasm; YKR074W is not an essential gene; null mutant displays elevated frequency of mitochondrial genome loss	BP	853949	AIM29	FALSE	Insignificant
YBL044W	10.9166	0.0225463	0.233927	0.691448	0.843581	NA	Putative protein of unknown function; YBL044W is not an essential protein	BP	852236	NA	FALSE	Insignificant
LSR1	211.243	-0.0473681	0.170248	0.692065	0.843603	NA	NA	NA	NA	NA	FALSE	Insignificant
YBR090C	172.517	-0.0463219	0.191297	0.692179	0.843603	NA	Putative protein of unknown function; green fluorescent protein (GFP)-fusion protein localizes to the cytoplasm and nucleus	BP	852387	NA	FALSE	Insignificant
YDR013W	267.479	0.047258	0.155882	0.692283	0.843603	DNA replication protein PSF1	Subunit of the GINS complex (Sld5p, Psf1p, Psf2p, Psf3p); complex is localized to DNA replication origins and implicated in assembly of the DNA replication machinery	BP	851576	PSF1	FALSE	Insignificant
YDR256C	113.664	-0.0466771	0.192984	0.692079	0.843603	catalase A	Catalase A; breaks down hydrogen peroxide in the peroxisomal matrix formed by acyl-CoA oxidase (Pox1p) during fatty acid beta-oxidation	BP	851843	CTA1	FALSE	Insignificant
YDR443C	790.541	0.0379807	0.106383	0.691783	0.843603	SSX5	Subunit of the RNA polymerase II mediator complex; associates with core polymerase subunits to form the RNA polymerase II holoenzyme; required for stable association of Srb10p-Srb11p kinase; essential for transcriptional regulation	BP	852053	SSN2	FALSE	Insignificant
YPR194C	989.571	0.0353702	0.0976397	0.692349	0.843603	NA	Oligopeptide transporter; localized to peroxisomes and affects glutathione redox homeostasis; also localizes to the plasma membrane (PM) and to the late Golgi, and has a role in maintenance of lipid asymmetry between the inner and outer leaflets of the PM; member of the OPT family, with potential orthologs in S. pombe and C. albicans; also plays a role in formation of mature vacuoles and in polarized cell growth	BP	856324	OPT2	FALSE	Insignificant
YOR266W	777.596	-0.0385408	0.11014	0.692596	0.843724	NA	Mitochondrial integral inner membrane protein; involved in membrane insertion of C-terminus of Cox2p, interacts genetically and physically with Cox18p; deletion mutant sensitive to the anti-Pneumocystis carinii drug pentamidine	BP	854440	PNT1	FALSE	Insignificant
YCR060W	246.666	-0.0468614	0.161155	0.693187	0.843726	NA	Component of conserved R2TP complex (Rvb1-Rvb2-Tah1-Pih1); R2TP complex interacts with Hsp90 (Hsp82p and Hsc82p) to mediate assembly of large protein complexes such as box C/D snoRNPs and RNA polymerase II; contains a single TPR domain with at least two TPR motifs; plays a role in determining prion variants	BP	850424	TAH1	FALSE	Insignificant
YKL042W	476.072	-0.0461195	0.149814	0.692751	0.843726	NA	Central plaque component of spindle pole body (SPB); involved in SPB duplication, may facilitate attachment of the SPB to the nuclear membrane	BP	853824	SPC42	FALSE	Insignificant
YMR207C	1422.76	0.0311951	0.0842654	0.693103	0.843726	NA	NA	NA	NA	NA	FALSE	Insignificant
YPR199C	611.15	-0.0404209	0.118165	0.693118	0.843726	ACR1	Transcriptional activator of the basic leucine zipper (bZIP) family; required for transcription of genes involved in resistance to arsenic compounds; directly binds trivalent arsenic (As(III)) as does K. lactis ortholog, KIYAP8	BP	856329	ARR1	FALSE	Insignificant
YCR032W	806.409	0.0376166	0.105891	0.693426	0.843838	NA	Protein homologous to Chediak-Higashi syndrome and Beige proteins; both of which are implicated in disease syndromes in human and mouse, respectively, due to defective lysosomal trafficking; mutant phenotype and genetic interactions suggest a role in protein sorting	BP	850398	BPH1	FALSE	Insignificant
YJL008C	5780.33	0.0183765	0.0481057	0.694408	0.843969	chaperonin-containing T-complex subunit CCT8	Subunit of the cytosolic chaperonin Cct ring complex; related to Tcp1p, required for the assembly of actin and tubulins in vivo	BP	853447	CCT8	FALSE	Insignificant
YMR138W	280.529	-0.0462919	0.153475	0.694288	0.843969	Arf family GTPase CIN4	GTP-binding protein involved in beta-tubulin (Tub2p) folding; isolated as mutant with increased chromosome loss and sensitivity to benomyl; regulated by the GTPase-activating protein, Cin2p, the human retinitis pigmentosa 2 (RP2) homolog	BP	855169	CIN4	FALSE	Insignificant
YNL081C	709.898	-0.0439418	0.137565	0.694418	0.843969	putative mitochondrial 37S ribosomal protein SWS2	Putative mitochondrial ribosomal protein of the small subunit; has similarity to E. coli S13 ribosomal protein; participates in controlling sporulation efficiency; localizes to vacuole in response to H2O2	BP	855643	SWS2	FALSE	Insignificant
YNL111C	635.405	0.0400739	0.116024	0.693932	0.843969	NA	Cytochrome b5; involved in the sterol and lipid biosynthesis pathways; acts as an electron donor to support sterol C5-6 desaturation	BP	855612	CYB5	FALSE	Insignificant
YPL051W	376.735	-0.0452008	0.143927	0.693796	0.843969	Arf family GTPase ARL3	ARF-like small GTPase of the RAS superfamily; required for recruitment of Arl1p, a GTPase that regulates membrane traffic, to the Golgi apparatus; NatC-catalyzed N-terminal acetylation regulates Golgi membrane association mediated by interaction with membrane receptor, Sys1p; similar to ADP-ribosylation factor and orthologous to mammalian ARFRP1	BP	856056	ARL3	FALSE	Insignificant
YPR187W	2793.63	0.0242631	0.0639061	0.69437	0.843969	DNA-directed RNA polymerase core subunit RPO26	RNA polymerase subunit ABC23; common to RNA polymerases I, II, and III; part of central core; similar to bacterial omega subunit	BP	856317	RPO26	FALSE	Insignificant
YDL216C	291.435	0.0464543	0.151854	0.694729	0.844114	COP9 signalosome catalytic subunit RRI1	Catalytic subunit of the COP9 signalosome (CSN) complex; acts as an isopeptidase in cleaving the ubiquitin-like protein Nedd8 from SCF ubiquitin ligases; metalloendopeptidase involved in the adaptation to pheromone signaling; involved in modulation of genes controlling amino acid and lipid metabolism, and ergosterol biosynthesis	BP	851310	RRI1	FALSE	Insignificant
YML013W	1442.71	-0.0305347	0.0832543	0.694832	0.844114	SEL1	Bridging factor involved in ER-associated protein degradation (ERAD); bridges the cytosolic Cdc48p-Npl1p-Ufd1p ATPase complex and the membrane associated Ssm4p and Hrd1p ubiquitin ligase complexes; contains a UBX (ubiquitin regulatory X) domain and a ubiquitin-associated (UBA) domain; redistributes from the ER to lipid droplets during the diauxic shift and stationary phase; required for the maintenance of lipid homeostasis	BP	854995	UBX2	FALSE	Insignificant
YER005W	1034.86	-0.034776	0.0974235	0.695032	0.844178	apyrase	Apyrase with wide substrate specificity; helps prevent inhibition of glycosylation by hydrolyzing nucleoside tri- and diphosphates that inhibit glycotransferases; partially redundant with Gda1p; mediates adenovirus E4orf4-induced toxicity	BP	856722	YND1	FALSE	Insignificant
YML133C	370.353	-0.0455166	0.149428	0.695948	0.845112	Y' element ATP-dependent helicase	Putative Y' element ATP-dependent helicase; the authentic, non-tagged protein is detected in highly purified mitochondria in high-throughput studies; YML133C contains an intron	BP	854906	NA	FALSE	Insignificant
YGR055W	6123.91	-0.0428388	0.194033	0.696203	0.845242	NA	High affinity methionine permease; integral membrane protein with 13 putative membrane-spanning regions; also involved in cysteine uptake	BP	852946	MUP1	FALSE	Insignificant
YLR387C	2040.57	0.0271895	0.0731248	0.69681	0.845799	NA	Cytoplasmic 60S subunit biogenesis factor; associates with pre-60S particles; similar to Rei1p and shares partially redundant function in cytoplasmic 60S subunit maturation; contains dispersed C2H2 zinc finger domains	BP	851103	REH1	FALSE	Insignificant
YBR129C	517.2	0.0429734	0.125409	0.697328	0.84624	NA	Protein of unknown function; overproduction blocks cell cycle arrest in the presence of mating pheromone; the authentic, non-tagged protein is detected in highly purified mitochondria in high-throughput studies	BP	852426	OPY1	FALSE	Insignificant
YHR073W	2820.34	0.0239076	0.0636241	0.697468	0.84624	oxysterol-binding protein related protein OSH3	Member of an oxysterol-binding protein family; this family has seven members in S. cerevisiae; family members have overlapping, redundant functions in sterol metabolism and collectively perform a function essential for viability; contains FFAT motif; interacts with ER anchor Scs2p at patches at the plasma membrane; regulated by sterol binding	BP	856472	OSH3	FALSE	Insignificant
YBR128C	138.096	-0.0451488	0.192657	0.698233	0.846988	APG14	Autophagy-specific subunit of phosphatidylinositol 3-kinase complex I; Atg14p targets complex I to the phagophore assembly site (PAS); required for localizing additional ATG proteins to the PAS; required for overflow degradation of misfolded proteins when ERAD is saturated; homolog of human Barkor; other members are Vps34, Vps15, and Vps30p	BP	852425	ATG14	FALSE	Insignificant
YAL044W-A	290.448	-0.0456275	0.152164	0.698402	0.847014	NA	Mitochondrial matrix protein involved in Fe-S cluster biogenesis; facilitates [4Fe-2S] cluster inception into mitochondrial proteins such as lipoate synthase and succinate dehydrogenase; interacts and may function with Grx5p at an early step in Fe-S cluster biosynthesis; forms dimeric complexes with Grx5p and Nfu1p that alter the stability of shared Fe/S clusters; sequence similarity to human BOLA family member, BOLA1 and S. pombe uvi31, a putative DNA repair protein	BP	851252	BOL1	FALSE	Insignificant
YJL097W	886.479	-0.0357845	0.102837	0.699066	0.847524	enoyl-CoA hydratase PHS1	Essential 3-hydroxyacyl-CoA dehydratase of the ER membrane; involved in elongation of very long-chain fatty acids; evolutionarily conserved, similar to mammalian PTPLA and PTPLB; involved in sphingolipid biosynthesis and protein trafficking	BP	853348	PHS1	FALSE	Insignificant
YNL335W	51.4581	-0.0367075	0.218023	0.699119	0.847524	cyanamide hydratase	Cyanamide hydratase that detoxifies cyanamide; member of the HD domain metalloprotein superfamily; expression is induced over 100-fold by cyanamide and by SN2-type DNA alkylating agents such as MMS and DMA; induction decreased in rad6 and rad18 mutants; gene and protein are identical to DDI2 and Ddi2p	BP	855381	DDI3	FALSE	Insignificant
YIR009W	57.0551	0.039719	0.213312	0.699285	0.847547	U2 snRNP complex subunit MSL1	U2B component of U2 snRNP; involved in splicing, binds the U2 snRNA stem-loop IV in vitro but requires association of Lea1p for in vivo binding; does not contain the conserved C-terminal RNA binding domain found in other family members	BP	854826	MSL1	FALSE	Insignificant
YML100W	4540.71	0.0260014	0.0702527	0.699456	0.847574	trehalose 6-phosphate synthase/phosphatase complex subunit	Large subunit of trehalose 6-phosphate synthase/phosphatase complex; Tps1p-Tps2p complex converts uridine-5'-diphosphoglucose and glucose 6-phosphate to trehalose; contributes to survival to acute lethal heat stress; mutant has aneuploidy tolerance; protein abundance increases in response to DNA replication stress; TSL1 has a paralog, TPS3, that arose from the whole genome duplication	BP	854872	TSL1	FALSE	Insignificant
YGL110C	1008.05	-0.0346408	0.0997532	0.70126	0.847804	NA	Protein of unknown function; has a CUE domain that binds ubiquitin, which may facilitate intramolecular monoubiquitination	BP	852768	CUE3	FALSE	Insignificant
YGR239C	882.527	0.0354919	0.102162	0.700393	0.847804	NA	Peroxin required for peroxisomal matrix protein targeting; acts on proteins containing the PTS2 targeting sequence; interacts with Pex7p; constitutively expressed; partially redundant with Pex18p; required for import of the Gpd1p-Pnc1p heterodimer in which only Gpd1p has a peroxisomal targeting signal; relative distribution to cytoplasmic foci increases upon DNA replication stress	BP	853154	PEX21	FALSE	Insignificant
YGR246C	887.872	-0.0360583	0.10477	0.70095	0.847804	transcription factor TFIIIB subunit BRF1	TFIIIB B-related factor; one of three subunits of RNA polymerase III transcription initiation factor TFIIIB, binds TFIIIC and TBP and recruits RNA pol III to promoters, amino-terminal half is homologous to TFIIB; mutations in human homolog are associated with autosomal recessive cerebellar-facial-dental syndrome	BP	853161	BRF1	FALSE	Insignificant
YIL062C	912.055	-0.0350422	0.101447	0.701273	0.847804	NA	Subunit of the ARP2/3 complex; ARP2/3 is required for the motility and integrity of cortical actin patches; has mRNA binding activity	BP	854748	ARC15	FALSE	Insignificant
YJL146W	687.527	-0.039709	0.11998	0.701152	0.847804	NA	Protein involved in modulation of Ime2p activity during meiosis; appears to act indirectly to promote Ime2p-mediated late meiotic functions; found in growing cells and degraded during sporulation	BP	853295	IDS2	FALSE	Insignificant
YJL193W	590.607	-0.0395753	0.119285	0.700919	0.847804	NA	Putative protein of unknown function; predicted to encode a triose phosphate transporter subfamily member based on phylogenetic analysis; similar to YOR307C/SLY41; deletion mutant has a respiratory growth defect	BP	853246	NA	FALSE	Insignificant
YJL199C	49.0575	-0.0374213	0.216351	0.700903	0.847804	NA	NA	NA	NA	NA	FALSE	Insignificant
YLR461W	15.6218	-0.0236474	0.232337	0.700767	0.847804	seripauperin PAU4	Member of the seripauperin multigene family; encoded mainly in subtelomeric regions; SWAT-GFP fusion protein localizes to the endoplasmic reticulum and vacuole, while mCherry fusion localizes to just the vacuole; active during alcoholic fermentation; regulated by anaerobiosis; negatively regulated by oxygen; repressed by heme	BP	851183	PAU4	FALSE	Insignificant
YMR265C	798.979	-0.03736	0.109889	0.700707	0.847804	NA	Putative protein of unknown function	BP	855307	NA	FALSE	Insignificant
YNL328C	50.9627	-0.0364164	0.218186	0.700507	0.847804	NA	Constituent of the mitochondrial import motor; associated with the presequence translocase; function overlaps with that of Pam18p; stimulates the ATPase activity of Ssc1p to drive mitochondrial import; contains a J domain	BP	855388	MDJ2	FALSE	Insignificant
YOR352W	391.477	0.0435732	0.138035	0.700828	0.847804	TFIIH complex subunit TFB6	Subunit of TFIIH complex; facilities dissociation of the Ssl2p helices from TFIIH; expression levels regulated by Arg5,6p; green fluorescent protein (GFP)-fusion protein localizes to the cytoplasm and nucleus	BP	854534	TFB6	FALSE	Insignificant
YOR327C	451.611	0.0423696	0.131378	0.701437	0.847823	SNAP receptor SNC2	Vesicle membrane receptor protein (v-SNARE); involved in the fusion between Golgi-derived secretory vesicles with the plasma membrane; Snc2p levels regulated by Vps45p; member of the synaptobrevin/VAMP family of R-type v-SNARE proteins; SNC2 has a paralog, SNC1, that arose from the whole genome duplication	BP	854505	SNC2	FALSE	Insignificant
YKR098C	552.654	0.0403772	0.122218	0.70192	0.848228	ubiquitin-specific protease UBP11	Ubiquitin-specific protease; cleaves ubiquitin from ubiquitinated proteins; UBP11 has a paralog, UBP7, that arose from the whole genome duplication	BP	853973	UBP11	FALSE	Insignificant
YCR014C	444.124	0.0424019	0.132166	0.7026	0.84887	DNA-directed DNA polymerase IV	DNA polymerase IV; undergoes pair-wise interactions with Dnl4p-Lif1p and Rad27p to mediate repair of DNA double-strand breaks by non-homologous end joining (NHEJ); homologous to mammalian DNA polymerase beta	BP	850372	POL4	FALSE	Insignificant
YLR396C	654.495	-0.0387134	0.116681	0.703002	0.84902	tethering complex ATP-binding subunit VPS33	ATP-binding protein that is a subunit of the HOPS and CORVET complexes; essential for protein sorting, vesicle docking, and fusion at the vacuole; binds to SNARE domains	BP	851112	VPS33	FALSE	Insignificant
YNL021W	939.179	0.0348555	0.0997099	0.703021	0.84902	histone deacetylase HDA1	Putative catalytic subunit of a class II histone deacetylase complex; role in azole resistance via Hsp90p, and in the heat shock response; Hda1p interacts with the Hda2p-Hda3p subcomplex to form an active tetramer; deletion increases histone H2B, H3 and H4 acetylation; other members of the HDA1 histone deacetylase complex are Hda2p and Hda3p	BP	855710	HDA1	FALSE	Insignificant
YLR418C	1019.27	0.0337904	0.0965244	0.703275	0.849148	NA	Component of the Paf1p complex; binds to and modulates the activity of RNA polymerases I and II; required for expression of certain genes, modification of some histones, and telomere maintenance; involved in transcription elongation as demonstrated by the G-less-based run-on (GLRO) assay; protein abundance increases in response to DNA replication stress; human homolog, parafibromin, is a tumour suppressor linked to breast, renal and gastric cancers	BP	851136	CDC73	FALSE	Insignificant
YPL033C	7.80079	-0.0183583	0.235309	0.703962	0.849798	NA	Protein of unknown function; involved in regulation of dNTP production; null mutant suppresses the lethality of lcd1 and rad53 mutations; expression is induced by Kar4p	BP	856074	SRL4	FALSE	Insignificant
YHR076W	1063.47	-0.0355715	0.104608	0.704369	0.850111	type 2C protein phosphatase PTC7	Type 2C serine/threonine protein phosphatase (PP2C); alternatively spliced to create two mRNA isoforms; protein from spliced form localizes to the mitochondria while the one from the unspliced form is localized to the nuclear envelope; activates coenzyme Q6 biosynthesis by dephosphorylation of demethoxy-Q6 hydroxylase Coq7p	BP	856475	PTC7	FALSE	Insignificant
YKL105C	1457.55	0.030109	0.0847413	0.70479	0.85026	NA	Eisosome component; likely plays only a minor role in eisosome assembly; shown to interact with Seg1p by affinity purification and mass spec; SWAT-GFP and mCherry fusion proteins localize to the cell periphery; similar to <i>A. gossypii</i> SEG gene which is important for stabilizing eisosomes; SEG2 has a paralog, SEG1, that arose from the whole genome duplication	BP	853756	SEG2	FALSE	Insignificant
YMR276W	4179.99	-0.0222921	0.0636452	0.704703	0.85026	NA	Nuclear-enriched ubiquitin-like polyubiquitin-binding protein; required for spindle pole body (SPB) duplication and for transit through the G2/M phase of the cell cycle; involved in proteolysis; interacts with the proteasome; protein abundance increases in response to DNA replication stress	BP	855319	DSK2	FALSE	Insignificant
YMR164C	362.556	0.0433218	0.141543	0.706039	0.851588	NA	Transcription factor; involved in regulation of invasive growth and starch degradation; controls the activation of FLO11 and STA2 in response to nutritional signals; forms a heterodimer with Flo8p that interacts with the Swi/Snf complex during transcriptional activation of FLO1, FLO11, and STA1	BP	855200	MSS11	FALSE	Insignificant
YOR357C	511.827	0.0420968	0.134156	0.706268	0.851684	GRD19	Sorting nexin for late-Golgi enzymes; required to maintain late-Golgi resident enzymes in their proper location by recycling molecules from the prevacuolar compartment; contains a PX domain and sequence similarity to human Snx3p	BP	854539	SNX3	FALSE	Insignificant
YER147C	591.003	-0.0418197	0.132875	0.706808	0.852084	cohesin-loading factor complex subunit SCC4	Subunit of cohesin loading factor (Scc2p-Scc4p); complex is required for the loading of cohesin complexes onto chromosomes; involved in establishing sister chromatid cohesion during double-strand break repair via phosphorylated histone H2AX	BP	856890	SCC4	FALSE	Insignificant
YNL093W	40.2242	-0.0318991	0.223662	0.706897	0.852084	Rab family GTPase YPT53	Stress-induced Rab family GTPase; required for vacuolar protein sorting and endocytosis; involved in ionic stress tolerance; similar to Vps21p and Ypt52p; functional homolog of Vps21p; mammalian Rab5 homolog; YPT53 has a paralog, VPS21, that arose from the whole genome duplication	BP	855631	YPT53	FALSE	Insignificant
YDL073W	1297.43	-0.0300638	0.087454	0.709498	0.85504	NA	Scaffold protein in the HKR1 sub-branch of the Hog1p-signaling pathway; physically interacts with the cytoplasmic domain of Hkr1p, and with Sho1p, Pbs2p, and Ste11p; prevents cross-talk signaling from Hkr1p of the osmotic stress MAPK cascade to the Kss1p MAPK cascade; non-essential gene	BP	851486	AHK1	FALSE	Insignificant
YPR001W	105.813	-0.0413903	0.201756	0.709934	0.855385	citrate (Si)-synthase CIT3	Dual specificity mitochondrial citrate and methylcitrate synthase; catalyzes the condensation of acetyl-CoA and oxaloacetate to form citrate and that of propionyl-CoA and oxaloacetate to form 2-methylcitrate	BP	856107	CIT3	FALSE	Insignificant
YMR104C	2314.94	-0.0422614	0.195883	0.710176	0.855497	putative protein kinase YPK2	Protein kinase similar to S/T protein kinase Ypk1p; functionally redundant with YPK1 at the genetic level; participates in a signaling pathway required for optimal cell wall integrity; involved in the TORC-dependent phosphorylation of ribosomal proteins Rps6a/b (S6); human homolog SGK2 can complement a ypk1 ypk2 double mutant	BP	855130	YPK2	FALSE	Insignificant
YER183C	566.149	0.0389024	0.121121	0.710691	0.855758	5-formyltetrahydrofolate cyclo-ligase	5,10-methenyltetrahydrofolate synthetase; involved in folic acid biosynthesis	BP	856932	FAU1	FALSE	Insignificant
YMR063W	176.615	-0.0443828	0.180086	0.710607	0.855758	NA	Plasma membrane protein of unknown function; involved in the proteolytic activation of Rim101p in response to alkaline pH; interacts with Rim21p and Dfg16p to form a pH-sensing complex in the Rim101 pathway and is required to maintain Rim21p levels; has similarity to A. nidulans PalI;	BP	855085	RIM9	FALSE	Insignificant
YGL025C	869.831	0.035172	0.102755	0.710947	0.855886	MED3	Subunit of the RNA polymerase II mediator complex; associates with core polymerase subunits to form the RNA polymerase II holoenzyme; essential for basal and activated transcription; direct target of Cyc8p-Tup1p transcriptional corepressor	BP	852860	PGD1	FALSE	Insignificant
YEL030W	321.008	-0.0429007	0.147153	0.711193	0.856002	Hsp70 family ATPase ECM10	Heat shock protein of the Hsp70 family; localized in mitochondrial nucleoids, plays a role in protein translocation, interacts with Mge1p in an ATP-dependent manner; overexpression induces extensive mitochondrial DNA aggregations; ECM10 has a paralog, SSC1, that arose from the whole genome duplication	BP	856682	ECM10	FALSE	Insignificant
YLR046C	167.729	-0.0426123	0.195055	0.711362	0.856026	RLA1	Putative membrane protein; member of the fungal lipid-translocating exporter (LTE) family of proteins; transcription is activated by paralogous transcription factors Yrm1p and Yrr1p along with genes involved in multidrug resistance; YLR046C has a paralog, RTA1, that arose from the whole genome duplication	BP	850735	NA	FALSE	Insignificant
YGR107W	7.81968	-0.0175258	0.235422	0.711561	0.856085	NA	NA	NA	NA	NA	FALSE	Insignificant
YDL137W	2120.59	0.0252607	0.0715338	0.712004	0.856205	Arf family GTPase ARF2	ADP-ribosylation factor; GTPase of the Ras superfamily involved in regulation of coated formation vesicles in intracellular trafficking within the Golgi; ARF2 has a paralog, ARF1, that arose from the whole genome duplication; arf1 arf2 double null mutation is complemented by human ARF1, ARF4, ARF5, or ARF6	BP	851418	ARF2	FALSE	Insignificant
YJL012C	3123.69	-0.0234305	0.0656523	0.712001	0.856205	YJL012C-A	Vacuolar membrane polyphosphate polymerase; subunit of the vacuolar transporter chaperone (VTC) complex involved in synthesis and transfer of polyP to the vacuole; regulates membrane trafficking; role in non-autophagic vacuolar fusion; protein abundance increases in response to DNA replication stress	BP	853441	VTC4	FALSE	Insignificant
YNL272C	1293.96	-0.029774	0.0873767	0.712109	0.856205	guanine nucleotide exchange factor SEC2	Guanyl-nucleotide exchange factor for the small G-protein Sec4p; essential for post-Golgi vesicle transport and for autophagy; associates with the exocyst, via exocyst subunit Sec15p, on secretory vesicles	BP	855449	SEC2	FALSE	Insignificant
YCL064C	88.8067	0.0413924	0.202416	0.712613	0.856451	L-serine/L-threonine ammonia-lyase CHA1	Catabolic L-serine (L-threonine) deaminase; catalyzes the degradation of both L-serine and L-threonine; required to use serine or threonine as the sole nitrogen source, transcriptionally induced by serine and threonine	BP	850295	CHA1	FALSE	Insignificant
YMR050C	9.79072	-0.0195681	0.23426	0.7126	0.856451	NA	NA	NA	NA	NA	FALSE	Insignificant
YJL051W	617.457	-0.0422484	0.144377	0.713147	0.856733	NA	Bud tip localized protein of unknown function; mRNA is targeted to the bud by a She2p dependent transport system; mRNA is cell cycle regulated via Fkh2p, peaking in G2/M phase; null mutant displays increased levels of spontaneous Rad52p foc	BP	853396	IRC8	FALSE	Insignificant
YNR064C	15.638	-0.0218704	0.232726	0.713031	0.856733	epoxide hydrolase	Epoxide hydrolase; member of the alpha/beta hydrolase fold family; may have a role in detoxification of epoxides	BP	855801	NA	FALSE	Insignificant
YDL076C	649.391	-0.0378308	0.119131	0.713317	0.856758	NA	Component of the Rpd3L histone deacetylase complex; involved in histone deacetylation; protein abundance increases in response to DNA replication stress	BP	851483	RXT3	FALSE	Insignificant
YIL177C	9.71707	-0.00403138	0.239323	0.714303	0.857763	Y' element ATP-dependent helicase	Putative Y' element ATP-dependent helicase	BP	854630	NA	FALSE	Insignificant
YBR162W-A	45.1316	-0.0345414	0.217995	0.714506	0.857826	NA	Protein of unknown function; expression suppresses a secretory pathway mutation in E. coli; has similarity to the mammalian RAMP4 protein involved in secretion	BP	852460	YSY6	FALSE	Insignificant
YBR286W	11525.6	0.0137513	0.0381638	0.714906	0.858027	APY1	Vacuolar aminopeptidase Y; processed to mature form by Prb1p	BP	852589	APE3	FALSE	Insignificant
YHR027C	7945.71	-0.0151629	0.0423483	0.714973	0.858027	proteasome regulatory particle base subunit RPN1	Non-ATPase base subunit of the 19S RP of the 26S proteasome; may participate in the recognition of several ligands of the proteasome; contains a leucine-rich repeat (LRR) domain, a site for protein-protein interactions; RP is the acronym for regulatory particle	BP	856422	RPN1	FALSE	Insignificant
YGR013W	1119.38	0.0313343	0.0929034	0.715566	0.858418	NA	Component of U1 snRNP required for mRNA splicing via spliceosome; yeast specific, no metazoan counterpart	BP	852896	SNU71	FALSE	Insignificant
YHR191C	150.754	-0.0414438	0.196946	0.715598	0.858418	NA	Subunit of a complex with Ctf18p; shares some subunits with Replication Factor C; required for sister chromatid cohesion	BP	856598	CTF8	FALSE	Insignificant
YBR259W	510.847	-0.0386427	0.125498	0.716719	0.858684	NA	Protein of unknown function; YBR259W is not an essential gene; forms cytoplasmic foci upon DNA replication stress	BP	852562	NA	FALSE	Insignificant
YEL033W	81.0811	-0.0398894	0.20269	0.71668	0.858684	NA	Protein of unknown function; predicted metabolic role based on network analysis derived from ChIP experiments, a large-scale deletion study and localization of transcription factor binding sites; null mutant is sensitive to temperature oscillation in a cdc13-1 mutant	BP	856678	MTC7	FALSE	Insignificant
YML095C	148.737	-0.0413981	0.196982	0.716038	0.858684	NA	Single-stranded DNA endonuclease (with Rad1p); cleaves single-stranded DNA during nucleotide excision repair and double-strand break repair; subunit of Nucleotide Excision Repair Factor 1 (NEF1); homolog of human ERCC1 protein	BP	854878	RAD10	FALSE	Insignificant
YMR189W	9140.17	0.0181781	0.0510641	0.716523	0.858684	glycine decarboxylase subunit P	P subunit of the mitochondrial glycine decarboxylase complex; glycine decarboxylase is required for the catabolism of glycine to 5,10-methylene-THF; expression is regulated by levels of 5,10-methylene-THF in the cytoplasm	BP	855227	GCV2	FALSE	Insignificant
YNL214W	112.978	0.0421602	0.194809	0.716609	0.858684	PAS9	Membrane peroxin of the peroxisomal importomer complex; complex facilitates the import of peroxisomal matrix proteins; required for peroxisome biogenesis	BP	855507	PEX17	FALSE	Insignificant
YPL251W	11.9346	0.0212383	0.233306	0.716295	0.858684	NA	NA	NA	NA	NA	FALSE	Insignificant
YNL320W	611.05	-0.0369886	0.117622	0.717087	0.858945	NA	Putative protein of unknown function; the authentic, non-tagged protein is detected in highly purified mitochondria in high-throughput studies	BP	855396	NA	FALSE	Insignificant
YBR278W	438.279	-0.0399081	0.133008	0.717266	0.85898	DNA polymerase epsilon noncatalytic subunit	Third-largest subunit of DNA polymerase II (DNA polymerase epsilon); required to maintain fidelity of chromosomal replication and also for inheritance of telomeric silencing; stabilizes the interaction of Pol epsilon with primer-template DNA, positively affecting the processivity of the polymerase and exonuclease activities of Pol epsilon; mRNA abundance peaks at the G1/S boundary of the cell cycle; DPB3 has a paralog, DLS1, that arose from the whole genome duplication	BP	852580	DPB3	FALSE	Insignificant
YGR064W	11.2852	-0.0203093	0.233535	0.717862	0.859513	NA	NA	NA	NA	NA	FALSE	Insignificant
YKL123W	98.5306	0.0412572	0.199429	0.718072	0.859586	NA	NA	NA	NA	NA	FALSE	Insignificant
YCL051W	1143.73	-0.0304229	0.0916195	0.718321	0.859597	NA	Protein involved in control of cell wall structure and stress response; direct inhibitor of the nuclear Dbf2 related (NDR) kinase Cbk1p-Mob2p; overproduction confers resistance to cell-wall degrading enzymes; exhibits genetic interactions with genes involved in the cell wall integrity pathway; LRE1 has a paralog, HLR1, that arose from the whole genome duplication	BP	850306	LRE1	FALSE	Insignificant
YHR194W	751.165	0.0350312	0.108467	0.718382	0.859597	NA	Mitochondrial protein that may have a role in phospholipid metabolism; inner membrane protein with similarity to Mdm32p; required for normal mitochondrial morphology and inheritance; interacts genetically with MMM1, MMM2, MDM10, MDM12, and MDM34	BP	856601	MDM31	FALSE	Insignificant
YGR151C	20.81	-0.0261286	0.228663	0.71883	0.859626	NA	NA	NA	NA	NA	FALSE	Insignificant
YGR279C	9712.53	0.0139155	0.0390986	0.718704	0.859626	putative family 17 glucosidase	Cell wall protein with similarity to glucanases; scw4 scw10 double mutants exhibit defects in mating; SCW4 has a paralog, SCW10, that arose from the whole genome duplication	BP	853196	SCW4	FALSE	Insignificant
YIL082W-A	95.6039	0.0398979	0.204431	0.718856	0.859626	NA	NA	NA	NA	NA	FALSE	Insignificant
YLR275W	152.776	-0.0408148	0.197847	0.719043	0.85967	mRNA splicing protein SMD2	Core Sm protein Sm D2; part of heteroheptameric complex (with Smb1p, Smd1p, Smd3p, Sme1p, Smx3p, and Smx2p) that is part of the spliceosomal U1, U2, U4, and U5 snRNPs; homolog of human Sm D2	BP	850981	SMD2	FALSE	Insignificant
YBR131W	368.552	0.0411573	0.140711	0.719357	0.859865	CVT16	Subunit of a heterodimeric guanine nucleotide exchange factor (GEF); subunit of the Mon1-Ccz1 GEF complex, which stimulates nucleotide exchange and activation of Ypt7p, a Rab family GTPase involved in membrane tethering and fusion events at the late endosome and vacuole; GEF activity is stimulated by membrane association and anionic phospholipids; involved in localizing Ypt7p to the vacuolar membrane; required for macroautophagy, the CVT pathway and mitophagy	BP	852428	CCZ1	FALSE	Insignificant
YJL129C	1869.04	0.0255418	0.0747075	0.719771	0.860181	NA	Component of the Trk1p-Trk2p potassium transport system; 180 kDa high affinity potassium transporter; phosphorylated in vivo and interacts physically with the phosphatase Ppz1p, suggesting Trk1p acitivy is regulated by phosphorylation; TRK1 has a paralog, TRK2, that arose from the whole genome duplication	BP	853312	TRK1	FALSE	Insignificant
YKL050C	260.854	-0.042536	0.157765	0.719973	0.860243	NA	Protein of unknown function; the YKL050W protein is a target of the SCFCdc4 ubiquitin ligase complex and YKL050W transcription is regulated by Azf1p; YKL050C has a paralog, EIS1, that arose from the whole genome duplication	BP	853816	NA	FALSE	Insignificant
YOL096C	530.055	-0.0383333	0.126964	0.72079	0.861039	hexaprenyldihydroxybenzoate methyltransferase	O-methyltransferase; catalyzes two different O-methylation steps in ubiquinone (Coenzyme Q) biosynthesis; component of a mitochondrial ubiquinone-synthesizing complex; phosphoprotein	BP	854057	COQ3	FALSE	Insignificant
YGL192W	7.94511	0.0176426	0.235186	0.721267	0.86125	mRNA (N6-adenosine)-methyltransferase	mRNA N6-adenosine methyltransferase required for entry into meiosis; mediates N6-adenosine methylation of bulk mRNA during the induction of sporulation which includes the meiotic regulators IME1, IME2 and IME4 itself; repressed in haploids via production of antisense IME4 transcripts; transcribed in diploid cells where antisense transcription is repressed; orthologous to human METTL3 (MT-A70)	BP	852683	IME4	FALSE	Insignificant
YNL033W	7.94511	0.0176426	0.235186	0.721267	0.86125	NA	Putative protein of unknown function; YNL033W has a paralog, YNL019C, that arose from a segmental duplication	BP	855698	NA	FALSE	Insignificant
YFL029C	665.202	-0.0373141	0.122175	0.721475	0.86132	cyclin-dependent protein kinase-activating kinase CAK1	Cyclin-dependent kinase-activating kinase; required for passage through the cell cycle; phosphorylates and activates Cdc28p; nucleotide-binding pocket differs significantly from those of most other protein kinases	BP	850515	CAK1	FALSE	Insignificant
YBL091C-A	305.67	-0.0413171	0.149333	0.722806	0.861816	phospholipid metabolism-regulating protein SCS22	Protein involved in regulation of phospholipid metabolism; one of 6 proteins (Ist2p, Scs2p, Scs22p, Tcb1p, Tcb2p, Tcb3p) that connect the ER and plasma membrane (PM); regulates PM PI4P levels by controlling access of the Sac1p phosphatase to its substrate, PI4P; human VAP homolog; similar to D. melanogaster inturned protein; SWAT-GFP and mCherry fusion proteins localize to the cytosol; SCS22 has a paralog, SCS2, that arose from the whole genome duplication	BP	852186	SCS22	FALSE	Insignificant
YDR301W	1154.91	-0.029857	0.091265	0.722492	0.861816	YHH1	RNA-binding subunit of the mRNA cleavage and polyadenylation factor; involved in poly(A) site recognition and required for both pre-mRNA cleavage and polyadenylation, 51% sequence similarity with mammalian AAUAA-binding subunit of CPSF	BP	851895	CFT1	FALSE	Insignificant
YLR213C	69.322	-0.0379665	0.207132	0.722622	0.861816	putative glycosylase	Putative glycoside hydrolase of the spore wall envelope; required for normal spore wall assembly, possibly for cross-linking between the glucan and chitosan layers; expressed during sporulation	BP	850910	CRR1	FALSE	Insignificant
YMR112C	249.566	-0.0425044	0.166658	0.722486	0.861816	NA	NA	NA	NA	NA	FALSE	Insignificant
YMR203W	4459.8	-0.018315	0.0530314	0.722669	0.861816	MOM38	Component of the TOM (translocase of outer membrane) complex; responsible for recognition and initial import steps for all mitochondrially directed proteins; constitutes the core element of the protein conducting pore; pre-Tom40p is phosphorylated by PKA, which impairs its import into mitochondria under non-respiratory conditions	BP	855243	TOM40	FALSE	Insignificant
YNL009W	96.7592	0.0407153	0.198738	0.722466	0.861816	isocitrate dehydrogenase (NADP(+)) IDP3	Peroxisomal NADP-dependent isocitrate dehydrogenase; catalyzes oxidation of isocitrate to alpha-ketoglutarate with the formation of NADP(H+), required for growth on unsaturated fatty acids; IDP3 has a paralog, IDP2, that arose from the whole genome duplication	BP	855723	IDP3	FALSE	Insignificant
YPL255W	386.764	-0.0400751	0.139711	0.723095	0.861816	NA	Protein required for the spindle pole body (SPB) duplication; localizes at the cytoplasmic side of the central plaque periphery of the SPB; forms a complex with a nuclear envelope protein Mps2p and SPB components Spc29p and Kar1p; required for mitotic functions of Cdc5p	BP	855820	BBP1	FALSE	Insignificant
YPR111W	723.382	0.0348721	0.110419	0.723033	0.861816	serine/threonine-protein kinase DBF20	Ser/Thr kinase involved in late nuclear division; one of the mitotic exit network (MEN) proteins; necessary for the execution of cytokinesis; also plays a role in regulating the stability of SWI5 and CLB2 mRNAs; DBF20 has a paralog, DBF2, that arose from the whole genome duplication	BP	856227	DBF20	FALSE	Insignificant
YOR361C	8508.79	0.0147711	0.0420256	0.723908	0.862606	translation initiation factor eIF3 core subunit b	eIF3b subunit of the eukaryotic translation initiation factor 3 (eIF3); subunit of the core complex of eIF3; essential for translation; part of a subcomplex (Prt1p-Rpg1p-Nip1p) that stimulates binding of mRNA and tRNA(i)Met to ribosomes; eIF3 is also involved in programmed stop codon readthrough	BP	854543	PRT1	FALSE	Insignificant
YDR034C-D	118.029	-0.0402876	0.196234	0.724384	0.862993	NA	NA	NA	NA	NA	FALSE	Insignificant
YML079W	987.429	-0.0313957	0.0980988	0.724647	0.863127	NA	Non-essential protein of unknown function; has structural resemblance to plant storage and ligand binding proteins (canavalin, glycinin, auxin binding protein) and to some enzymes (epimerase, germin); localizes to the nucleus and cytoplasm	BP	854896	NA	FALSE	Insignificant
YGR075C	148.367	-0.0414214	0.187894	0.72502	0.863392	U4/U6-U5 snRNP complex subunit PRP38	Unique component of the U4/U6.U5 tri-snRNP particle; tri-snRNP is required for conformational changes which result in the catalytic activation of the spliceosome; dispensable for spliceosome assembly	BP	852966	PRP38	FALSE	Insignificant
YIL008W	360.436	0.0403796	0.141732	0.725345	0.863599	ubiquitin-related modifier URM1	Ubiquitin-like protein involved in thiolation of cytoplasmic tRNAs; receives sulfur from the E1-like enzyme Uba4p and transfers it to tRNA; also functions as a protein tag with roles in nutrient sensing and oxidative stress response	BP	854809	URM1	FALSE	Insignificant
YOR040W	309.347	-0.0409746	0.150336	0.725623	0.863751	hydroxyacylglutathione hydrolase GLO4	Mitochondrial glyoxalase II; catalyzes the hydrolysis of S-D-lactoylglutathione into glutathione and D-lactate; GLO4 has a paralog, GLO2, that arose from the whole genome duplication	BP	854205	GLO4	FALSE	Insignificant
YGR199W	1335.98	-0.0294299	0.0911512	0.726086	0.864122	dolichyl-phosphate-mannose-protein mannosyltransferase PMT6	Protein O-mannosyltransferase; transfers mannose from dolichyl phosphate-D-mannose to protein serine/threonine residues of secretory proteins; reaction is essential for cell wall rigidity; member of a family of mannosyltransferases	BP	853113	PMT6	FALSE	Insignificant
YGR259C	22.3935	0.0265401	0.227926	0.726396	0.864133	NA	NA	NA	NA	NA	FALSE	Insignificant
YNR004W	61.6375	-0.0359893	0.211035	0.726377	0.864133	NA	Protein with a role in snRNA and snoRNA cap trimethylation; interacts with Tgs1p and shows similar phenotypes; required for trimethylation of the caps of spliceosomal snRNAs and the U3 snoRNA, and for efficient 3' end processing of U3 snoRNA; may act as a specificity factor for Tgs1p	BP	855738	SWM2	FALSE	Insignificant
YOL125W	859.083	-0.0376709	0.129731	0.727022	0.864697	tRNA:m4X modification enzyme	2'-O-methyltransferase; responsible for modification of tRNA at position 4; C-terminal domain has similarity to Rossmann-fold (RFM) superfamily of RNA methyltransferases	BP	853995	TRM13	FALSE	Insignificant
YBR284W	213.247	-0.0418203	0.165625	0.727437	0.865011	metallo-dependent hydrolase superfamily protein	Putative metallo-dependent hydrolase superfamily protein; similar to AMP deaminases but lacks key catalytic residues and does not rescue purine nucleotide metabolic defect of quadruple aah1 ade8 amd1 his1 mutant; null mutant exhibits longer telomeres, altered Ty mobility, decreased resistance to rapamycin and wortmannin; induced in response to hydrostatic pressure; not an essential gene; YBR284W has a paralog, YJL070C, that arose from the whole genome duplication	BP	852587	NA	FALSE	Insignificant
YER162C	638.064	-0.0351997	0.116197	0.728001	0.865139	NA	Protein that recognizes and binds damaged DNA (with Rad23p) during NER; subunit of Nuclear Excision Repair Factor 2 (NEF2); also involved, with Rad23p, in turnover of ubiquitylated proteins; Rad4p-Rad23p heterodimer binds to promoters of DNA damage response genes to repress their transcription in the absence of DNA damage; NER stands for nucleotide excision repair	BP	856909	RAD4	FALSE	Insignificant
YFR054C	10.1632	0.0191358	0.23398	0.72824	0.865139	NA	NA	NA	NA	NA	FALSE	Insignificant
YGL090W	491.4	-0.037376	0.12763	0.728381	0.865139	NA	Component of the DNA ligase IV complex; this complex mediates nonhomologous end joining in DNA double-strand break repair; physically interacts with Dnl4p and Nej1p; homologous to mammalian XRCC4 protein	BP	852790	LIF1	FALSE	Insignificant
YLR242C	309.469	-0.0409484	0.154248	0.72812	0.865139	sterol homeostasis protein ARV1	Cortical ER protein; implicated in the membrane insertion of tail-anchored C-terminal single transmembrane domain proteins; may function in transport of glycosylphosphatidylinositol intermediates into the ER lumen; required for normal intracellular sterol distribution; human ARV1, required for normal cholesterol and bile acid homeostasis, can complement yeast arv1 null mutant; human variant causing early onset epileptic encephalopathy is unable to rescue the yeast null	BP	850943	ARV1	FALSE	Insignificant
YLR403W	1494.25	0.0269703	0.0825788	0.728602	0.865139	zinc-coordinating transcription factor SFP1	Regulates transcription of ribosomal protein and biogenesis genes; regulates response to nutrients and stress, G2/M transitions during mitotic cell cycle and DNA-damage response, and modulates cell size; regulated by TORC1 and Mrs6p; sequence of zinc finger, ChIP localization data, and protein-binding microarray (PBM) data, and computational analyses suggest it binds DNA directly at highly active RP genes and indirectly through Rap1p at others; can form the [ISP+] prion	BP	851119	SFP1	FALSE	Insignificant
YLR446W	130.759	-0.0411289	0.186515	0.727707	0.865139	hexokinase	Putative hexokinase; transcript is upregulated during sporulation and the unfolded protein response; YLR446W is not an essential gene	BP	851167	NA	FALSE	Insignificant
YPL077C	199.779	-0.0416875	0.168451	0.728485	0.865139	NA	Putative protein of unknown function; regulates PIS1 expression; mutant displays spore wall assembly defect in ether sensitivity screen; YPL077C is not an essential gene; YPL077C has a paralog, YBR197C, that arose from the whole genome duplication	BP	856028	NA	FALSE	Insignificant
YBR245C	1888.58	0.0247147	0.0749598	0.729341	0.865837	chromatin-remodeling ATPase ISW1	ATPase subunit of imitation-switch (ISWI) class chromatin remodelers; with Ioc3p forms Isw1a complex involved in repression of transcription initiation; with Ioc2p and Ioc4p forms Isw1b complex involved in regulation of transcription elongation; Isw1b recruited to ORFs by H3K36 methylation and acts with Chd1p to prevent trans-histone exchange over coding regions; Isw1p import into nucleus depends on C-terminal bipartite nuclear targeting signal KRIR X19 KKAK	BP	852547	ISW1	FALSE	Insignificant
YOR232W	2648.27	0.021679	0.0652915	0.730117	0.866579	GRPE	Mitochondrial matrix cochaperone; nucleotide release factor for Ssc1p in protein translocation and folding; also acts as cochaperone for Ssq1p in folding of Fe-S cluster proteins; acts as oxidative sensor to regulate mitochondrial Ssc1p; in presence of oxidative stress, dimeric Mge1p becomes a monomer and unable to regulate Ssc1p function; homolog of E. coli GrpE and human Mge1 (GRPEL1), which also responds to oxidative stress	BP	854407	MGE1	FALSE	Insignificant
YPL268W	779.196	-0.0327322	0.107199	0.730679	0.867066	phosphatidylinositol phospholipase C	Phospholipase C; hydrolyzes phosphatidylinositol 4,5-biphosphate (PIP2) to generate the signaling molecules inositol 1,4,5-triphosphate (IP3) and 1,2-diacylglycerol (DAG); involved in regulating many cellular processes; Plc1p and inositol polyphosphates are required for acetyl-CoA homeostasis which regulates global histone acetylation	BP	855860	PLC1	FALSE	Insignificant
YML099C	1510.5	0.0265988	0.0821497	0.731076	0.867358	ARGRII	Zinc finger transcription factor involved in arginine-responsive genes; Zn(2)-Cys(6) binuclear cluster domain type; involved in the regulation of arginine-responsive genes; acts with Arg80p and Arg82p	BP	854874	ARG81	FALSE	Insignificant
YBR015C	3622.16	0.0191513	0.0575052	0.731416	0.867402	alpha-1,2-mannosyltransferase MNN2	Alpha-1,2-mannosyltransferase; responsible for addition of the first alpha-1,2-linked mannose to form the branches on the mannan backbone of oligosaccharides, localizes to an early Golgi compartment	BP	852303	MNN2	FALSE	Insignificant
YDL077C	790.444	0.0329431	0.106404	0.731273	0.867402	VPS39	Guanine nucleotide exchange factor for the GTPase Gtr1p; subunit of the HOPS endocytic tethering complex; vacuole membrane protein; functions as a Rab GTPase effector, interacting with both GTP- and GDP-bound conformations of Ypt7p; facilitates tethering and promotes membrane fusion events at the late endosome and vacuole; required for both membrane and protein trafficking; component of vacuole-mitochondrion contacts (vCLAMPs) important for lipid transfer between organelles	BP	851482	VAM6	FALSE	Insignificant
YER044C-A	43.0832	0.032623	0.218141	0.732109	0.868044	NA	Meiosis-specific protein involved in forming DSBs; involved in double-strand break (DSBs) formation during meiotic recombination; required for chromosome synapsis and production of viable spores	BP	856768	MEI4	FALSE	Insignificant
YFR002W	2174.08	0.0231037	0.0707711	0.732732	0.868423	linker nucleoporin NIC96	Linker nucleoporin component of the nuclear pore complex (NPC); also part of the NPC nuclear basket; contributes to nucleocytoplasmic transport and NPC biogenesis; forms stable associations with three FG-nucleoporins (Nsp1p, Nup57p, and Nup49p)	BP	850552	NIC96	FALSE	Insignificant
YHR061C	259.008	0.0408532	0.157318	0.732651	0.868423	NA	Protein involved in initiation of budding and cellular polarization; interacts with Cdc42p via the Cdc42/Rac-interactive binding (CRIB) domain; relocalizes from bud neck to nucleus upon DNA replication stress; GIC1 has a paralog, GIC2, that arose from the whole genome duplication	BP	856458	GIC1	FALSE	Insignificant
YER029C	726.145	0.0352182	0.11024	0.733061	0.868634	mRNA splicing protein SMB1	Core Sm protein Sm B; part of heteroheptameric complex (with Smd1p, Smd2p, Smd3p, Sme1p, Smx3p, and Smx2p) that is part of the spliceosomal U1, U2, U4, and U5 snRNPs; homolog of human Sm B and Sm B'	BP	856751	SMB1	FALSE	Insignificant
YER039C	120.527	-0.039946	0.189214	0.733291	0.868726	putative GDP-mannose transporter	Protein of unknown function; HVG1 has a paralog, VRG4, that arose from the whole genome duplication	BP	856761	HVG1	FALSE	Insignificant
YKL061W	162.995	-0.0408225	0.177434	0.733496	0.86879	NA	Subunit of the BLOC-1 complex involved in endosomal maturation; interacts with Msb3p; green fluorescent protein (GFP)-fusion protein localizes to the endosome	BP	853804	BLI1	FALSE	Insignificant
YDR421W	568.32	-0.0353235	0.120939	0.733681	0.868829	NA	Zinc finger transcriptional activator of the Zn2Cys6 family; activates transcription of aromatic amino acid catabolic genes in the presence of aromatic amino acids	BP	852031	ARO80	FALSE	Insignificant
YDL139C	161.807	0.0409849	0.1775	0.735079	0.869047	NA	Nonhistone component of centromeric chromatin; binds to histone H3 variant, Cse4p, and recruits it to centromeres; involved in the assembly and maintenance of Cse4-H4 at centromeres; required for kinetochore assembly and G2/M progression; may protect Cse4p from ubiquitination; homolog of mammalian HJURP	BP	851416	SCM3	FALSE	Insignificant
YDR190C	2917.59	0.0206119	0.0627754	0.734868	0.869047	RuvB family ATP-dependent DNA helicase pontin	ATP-dependent DNA helicase, also known as pontin; member of the AAA+ and RuvB-like protein families; similar to Rvb2p; conserved component of multiple complexes including the INO80 complex, the Swr1 complex, and the R2TP complex (Rvb1-Rvb2-Tah1-Pih1); involved in multiple processes such as chromatin remodeling, box C/D snoRNP assembly, and RNA polymerase II assembly	BP	851771	RVB1	FALSE	Insignificant
YKR034W	92.277	0.038557	0.200033	0.734261	0.869047	UGA43	Negative regulator of genes in multiple nitrogen degradation pathways; expression is regulated by nitrogen levels and by Gln3p; member of the GATA-binding family, forms homodimers and heterodimers with Gzf3p; DAL80 has a paralog, GZF3, that arose from the whole genome duplication	BP	853904	DAL80	FALSE	Insignificant
YKR076W	286.726	-0.0404592	0.167877	0.734076	0.869047	S-glutathionyl-(chloro)hydroquinone reductase	S-glutathionyl-(chloro)hydroquinone reductase (GS-HQR); glutathione transferase involved in cell-surface biosynthesis and architecture; catalyzes glutathione (GSH)-dependent reduction of GS-trichloro-p-hydroquinone to trichloro-p-hydroquinone; expression upregulated upon exposure to genotoxic agents, such as methyl methanesulfonate, cisplatin and bleomycin; not an essential gene; similar to YGR154C; green fluorescent protein (GFP)-fusion protein localizes to cytoplasm	BP	853951	ECM4	FALSE	Insignificant
YLR271W	265.404	0.0404842	0.156187	0.734991	0.869047	NA	Putative protein of unknown function; green fluorescent protein (GFP)-fusion protein localizes to the cytoplasm and the nucleus and is induced in response to the DNA-damaging agent MMS	BP	850976	CMG1	FALSE	Insignificant
YLR364W	234.106	-0.0381555	0.198628	0.734696	0.869047	glutathione-disulfide reductase GRX8	Glutaredoxin that employs a dithiol mechanism of catalysis; monomeric; activity is low and null mutation does not affect sensitivity to oxidative stress; GFP-fusion protein localizes to the cytoplasm; expression strongly induced by arsenic	BP	851079	GRX8	FALSE	Insignificant
YOR026W	572.686	0.0353861	0.120492	0.735006	0.869047	PAC9	Kinetochore checkpoint WD40 repeat protein; localizes to kinetochores during prophase and metaphase, delays anaphase in the presence of unattached kinetochores; forms complexes with Mad1p-Bub1p and with Cdc20p, binds Mad2p and Mad3p; functions at kinetochore to activate APC/C-Cdc20p for normal mitotic progression	BP	854191	BUB3	FALSE	Insignificant
YPL046C	33.8081	0.0295862	0.222541	0.735073	0.869047	elongin C	Elongin C, conserved among eukaryotes; forms a complex with Cul3p that polyubiquitylates monoubiquitylated RNA polymerase II to trigger its proteolysis; plays a role in global genomic repair	BP	856061	ELC1	FALSE	Insignificant
YIL066C	107.979	-0.038324	0.197401	0.735307	0.869137	ribonucleotide-diphosphate reductase subunit RNR3	Minor isoform of large subunit of ribonucleotide-diphosphate reductase; the RNR complex catalyzes rate-limiting step in dNTP synthesis, regulated by DNA replication and DNA damage checkpoint pathways via localization of small subunits; RNR3 has a paralog, RNR1, that arose from the whole genome duplication	BP	854744	RNR3	FALSE	Insignificant
YHR115C	1096.12	-0.0304651	0.100355	0.736902	0.870059	ubiquitin-conjugating protein DMA1	Ubiquitin-protein ligase (E3); controls septin dynamics, spindle position checkpoint (SPOC) with ligase Dma2p by regulating recruitment of Elm1p to bud neck; regulates levels of eIF2 subunit Gcd11p, as well as abundance, localization, and ubiquitination of Cdk inhibitory kinase Swe1p; ubiquitinates cyclin Pcl1p; ortholog of human RNF8, similar to human Chfr; contains FHA, RING fingers; DMA1 has a paralog, DMA2, that arose from the whole genome duplication	BP	856515	DMA1	FALSE	Insignificant
YIL138C	983.681	0.030134	0.0978742	0.7367	0.870059	tropomyosin TPM2	Minor isoform of tropomyosin; binds to and stabilizes actin cables and filaments, which direct polarized cell growth and the distribution of several organelles; appears to have distinct and also overlapping functions with Tpm1p; TPM2 has a paralog, TPM1, that arose from the whole genome duplication	BP	854668	TPM2	FALSE	Insignificant
YJR116W	250.852	-0.0398855	0.159758	0.737237	0.870059	NA	Putative protein of unknown function; null mutant is sensitive to expression of the top1-T722A allele	BP	853580	TDA4	FALSE	Insignificant
YKL084W	158.081	-0.0374206	0.199704	0.737606	0.870059	NA	Zinc-binding mitochondrial intermembrane space (IMS) protein; involved in a disulfide relay system for IMS import of cysteine-containing proteins; binds Mia40p and stimulates its Erv1p-dependent oxidation, probably by sequestering zinc	BP	853778	HOT13	FALSE	Insignificant
YLL061W	2416.55	-0.0376053	0.199872	0.736502	0.870059	S-methylmethionine permease MMP1	High-affinity S-methylmethionine permease; required for utilization of S-methylmethionine as a sulfur source; has similarity to S-adenosylmethionine permease Sam3p	BP	850665	MMP1	FALSE	Insignificant
YLR137W	351.186	0.0391018	0.14598	0.737205	0.870059	S-adenosylmethionine-dependent methyltransferase	Protein lysine methyltransferase; monomethylates Lys-46 of the ribosomal large subunit Rpl1a/Rpl1b; member of the seven beta-strand methyltransferase superfamily; orthologs only found among fungal species	BP	850828	RKM5	FALSE	Insignificant
YLR245C	112.537	-0.0341757	0.211347	0.73752	0.870059	cytidine deaminase	Cytidine deaminase; catalyzes the modification of cytidine to uridine in vitro but native RNA substrates have not been identified, localizes to both the nucleus and cytoplasm	BP	850946	CDD1	FALSE	Insignificant
YOL083W	204.607	-0.0401325	0.168446	0.73727	0.870059	ATG19-B	Receptor protein involved in selective autophagy during starvation; specifically involved in the transport of cargo protein alpha-mannosidase (Ams1p); Atg19p paralog	BP	854071	ATG34	FALSE	Insignificant
YPL002C	368.381	-0.0386411	0.144159	0.736679	0.870059	ESCRT-II subunit protein SNF8	Component of the ESCRT-II complex; ESCRT-II is involved in ubiquitin-dependent sorting of proteins into the endosome; appears to be functionally related to SNF7; involved in glucose derepression	BP	856105	SNF8	FALSE	Insignificant
YPL159C	667.059	0.0336313	0.113588	0.737593	0.870059	NA	Mitochondrial protein; required for respiratory growth under some conditions and for stability of the mitochondrial genome	BP	855944	PET20	FALSE	Insignificant
YKR066C	1902.88	-0.0236808	0.0746834	0.737942	0.870277	cytochrome-c peroxidase	Mitochondrial cytochrome-c peroxidase; degrades reactive oxygen species in mitochondria, involved in the response to oxidative stress	BP	853940	CCP1	FALSE	Insignificant
YPR098C	445.821	-0.0372891	0.13617	0.73828	0.870495	NA	Protein of unknown function; localized to the mitochondrial outer membrane	BP	856213	NA	FALSE	Insignificant
YAL047C	474.584	-0.036491	0.128733	0.740107	0.871206	gamma-tubulin complex subunit SPC72	Gamma-tubulin small complex (gamma-TuSC) receptor; recruits the gamma-TuSC complex to the cytoplasmic side of the SPB, connecting nuclear microtubules to the SPB; involved in astral microtubule formation, stabilization, and with Stu2p, anchoring astral MTs at the cytoplasmic face of the SPB, and regulating plus-end MT dynamics; regulated by Cdc5 kinase	BP	851250	SPC72	FALSE	Insignificant
YCR095C	601.987	-0.0339637	0.118094	0.739945	0.871206	NA	Cytoplasmic protein required for replication of Brome mosaic virus; S. cerevisiae is a model system for studying replication of positive-strand RNA viruses in their natural hosts	BP	850457	OCA4	FALSE	Insignificant
YIR036C	680.369	-0.0324227	0.11262	0.740251	0.871206	sepiapterin reductase family protein IRC24	Putative benzil reductase;(GFP)-fusion protein localizes to the cytoplasm and is induced by the DNA-damaging agent MMS; sequence similarity with short-chain dehydrogenase/reductases; null mutant has increased spontaneous Rad52p foci	BP	854854	IRC24	FALSE	Insignificant
YJL131C	476.377	0.0361738	0.128735	0.740106	0.871206	NA	Mitochondrial translation initiation factor 3 (IF3, mIF3); evolutionarily conserved; binds to E. coli ribosomes in vitro; null mutant displays severe respiratory growth defect and elevated frequency of mitochondrial genome loss	BP	853310	AIM23	FALSE	Insignificant
YLR361C	592.15	0.0344741	0.118998	0.739881	0.871206	phosphoprotein phosphatase	Protein phosphatase; involved in downregulation of the unfolded protein response (UPR), at least in part through dephosphorylation of Ire1p; dosage-dependent positive regulator of the G1/S phase transition through control of the timing of START; physically interacts with, dephosphorylates and destabilizes Sic1p; SWAT-GFP and mCherry fusion proteins localize to the vacuole	BP	851075	DCR2	FALSE	Insignificant
YML034W	1637.54	0.0249737	0.079514	0.739858	0.871206	HEH1	Inner nuclear membrane protein; highly enriched at telomeres and subtelomeric regions; functions in regulation of subtelomeric genes and is linked to TREX (transcription export) factors; SRC1 produces 2 splice variant proteins with different functions; alternative splicing of SRC1 pre-mRNA is promoted by Hub1p; mutant has aneuploidy tolerance; SEC1 has a paralog, HEH2, that arose from the whole genome duplication	BP	854974	SRC1	FALSE	Insignificant
YMR293C	595.599	-0.0341875	0.11888	0.739345	0.871206	QRS1	Subunit of the trimeric GatFAB AmidoTransferase(AdT) complex; involved in the formation of Q-tRNAQ; required for remodeling of ER caused by Hmg2p overexpression; similar to bacterial GatA glutamyl-tRNA amidotransferase	BP	855338	HER2	FALSE	Insignificant
YOL100W	1136.68	0.0284911	0.092232	0.739035	0.871206	serine/threonine protein kinase PKH2	Serine/threonine protein kinase; involved in sphingolipid-mediated signaling pathway that controls endocytosis; activates Ypk1p and Ykr2p, components of signaling cascade required for maintenance of cell wall integrity; contains a PH-like domain; redundant with Pkh1p; PKH2 has a paralog, PKH1, that arose from the whole genome duplication	BP	854053	PKH2	FALSE	Insignificant
YOL111C	838.489	0.0314408	0.104684	0.739299	0.871206	GET5	Protein involved in inserting tail-anchored proteins into ER membranes; forms a complex with Get4p; required for efficient mating; involved in shmoo formation and nuclear migration in the pre-zygote; associates with ribosomes	BP	854038	MDY2	FALSE	Insignificant
YOL098C	3291.66	-0.0191293	0.0597954	0.740818	0.871694	NA	Putative metalloprotease; overproduction suppresses lethality due to expression of the dominant PET9 allele AAC2-A128P	BP	854055	SDD3	FALSE	Insignificant
YKL149C	490.793	-0.0361689	0.127129	0.741125	0.871697	RNA lariat debranching enzyme	RNA lariat debranching enzyme; catalyzes debranching of lariat introns formed during pre-mRNA splicing; required for efficient Ty1 transposition; knockdown of human homolog Dbr1 rescues toxicity of RNA-binding proteins TDP-43 and FUS which are implicated in amyotrophic lateral sclerosis (ALS), suggests potential therapeutic target for ALS and related TDP-43 proteinopathies; human homolog DBR1 can complement yeast dbr1 null mutant	BP	853708	DBR1	FALSE	Insignificant
YNR027W	534.77	0.0351226	0.123516	0.740999	0.871697	putative pyridoxal kinase BUD17	Putative pyridoxal kinase; a key enzyme in vitamin B6 metabolism; involved in bud-site selection; diploid mutants display a random rather than a bipolar budding pattern; similarity to yeast BUD16 and human pyridoxal kinase (PDXK)	BP	855761	BUD17	FALSE	Insignificant
YDR260C	395.81	-0.0368996	0.137214	0.74186	0.872382	APC13	Subunit of the anaphase-promoting complex (APC); APC is an E3 ubiquitin ligase that regulates the metaphase-anaphase transition and exit from mitosis; required for activation of the daughter-specific gene expression and spore wall maturation	BP	851847	SWM1	FALSE	Insignificant
YDL160C-A	40.7815	-0.030081	0.219157	0.742493	0.872383	NA	Component of the heterotetrameric MHF histone-fold complex; in humans the MHF complex interacts with both DNA and Mph1p ortholog FANCM to stabilize and remodel blocked replication forks and repair damaged DNA; mhf2 srs2 double mutants are MMS hypersensitive; orthologous to human centromere constitutive-associated network (CCAN) subunit CENP-X, also known as MHF2	BP	1466431	MHF2	FALSE	Insignificant
YMR103C	170.185	-0.0352452	0.201318	0.742234	0.872383	NA	NA	NA	NA	NA	FALSE	Insignificant
YOL008W	293.124	-0.0384871	0.151434	0.742223	0.872383	ubiquinone-binding protein COQ10	Coenzyme Q (ubiquinone) binding protein; functions in the delivery of Q<sub>6</sub> to its proper location for electron transport during respiration; START domain protein with homologs in bacteria and eukaryotes; respiratory growth defect of the null mutant is functionally complemented by human COQ10A	BP	854154	COQ10	FALSE	Insignificant
YOR089C	1311.76	0.0266897	0.0866102	0.742622	0.872383	Rab family GTPase VPS21	Endosomal Rab family GTPase; required for endocytic transport and sorting of vacuolar hydrolases; required for endosomal localization of the CORVET complex; required with YPT52 for MVB biogenesis and sorting; involved in autophagy and ionic stress tolerance; geranylgeranylation required for membrane association; protein abundance increases in response to DNA replication stress; mammalian Rab5 homolog; VPS21 has a paralog, YPT53, that arose from the whole genome duplication	BP	854256	VPS21	FALSE	Insignificant
YPR043W	9576.31	-0.0134038	0.0414123	0.742467	0.872383	eL43	Ribosomal 60S subunit protein L43B; homologous to mammalian ribosomal protein L37A, no bacterial homolog; RPL43B has a paralog, RPL43A, that arose from the whole genome duplication; protein abundance increases in response to DNA replication stress	BP	853557	RPL43B	FALSE	Insignificant
YMR127C	274.5	0.0392519	0.157441	0.743201	0.872705	KAT8	Histone acetyltransferase (HAT) catalytic subunit of the SAS complex; acetylates free histones and nucleosomes and regulates transcriptional silencing; member of the MYSTacetyltransferase family; other members are Sas4p and Sas5p	BP	855157	SAS2	FALSE	Insignificant
YOR140W	853.118	-0.0313602	0.107562	0.743057	0.872705	NA	Transcriptional repressor and activator; involved in repression of flocculation-related genes, and activation of stress responsive genes; has direct role in INO1 transcriptional memory; negatively regulated by cAMP-dependent protein kinase A subunit Tpk2p; premature stop codon (C1430T, Q477-stop) in SK1 background is linked to the aggressively invasive phenotype of SK1 relative to BY4741 (S288C)	BP	854307	SFL1	FALSE	Insignificant
YLR098C	507.911	-0.037076	0.140511	0.743425	0.872789	SIL3	DNA binding transcriptional activator; mediates serine/threonine activation of the catabolic L-serine (L-threonine) deaminase (CHA1); Zinc-finger protein with Zn[2]-Cys[6] fungal-type binuclear cluster domain	BP	850787	CHA4	FALSE	Insignificant
YDR238C	4306.87	-0.0170778	0.0537356	0.74375	0.872917	coatomer subunit beta	Essential beta-coat protein of the COPI coatomer; involved in ER-to-Golgi protein trafficking and maintenance of normal ER morphology; shares 43% sequence identity with mammalian beta-coat protein (beta-COP)	BP	851824	SEC26	FALSE	Insignificant
YGL021W	1467.28	0.0290121	0.0969905	0.744143	0.872917	protein kinase ALK1	Protein kinase; along with its paralog, ALK2, required for proper spindle positioning and nuclear segregation following mitotic arrest, proper organization of cell polarity factors in mitosis, proper localization of formins and polarity factors, and survival in cells that activate spindle assembly checkpoint; phosphorylated in response to DNA damage; ALK1 has a paralog, ALK2, that arose from the whole genome duplication; similar to mammalian haspins	BP	852863	ALK1	FALSE	Insignificant
YGR183C	94.709	-0.0363086	0.201072	0.743932	0.872917	ubiquinol--cytochrome-c reductase subunit 9	Subunit 9 of ubiquinol cytochrome-c reductase (Complex III); Complex III is a component of the mitochondrial inner membrane electron transport chain; required for electron transfer at the ubiquinol oxidase site of the complex	BP	853095	QCR9	FALSE	Insignificant
YNR052C	1452.52	0.0264404	0.0866182	0.74413	0.872917	CCR4-NOT core DEDD family RNase subunit POP2	RNase of the DEDD superfamily; subunit of the Ccr4-Not complex that mediates 3' to 5' mRNA deadenylation	BP	855788	POP2	FALSE	Insignificant
Q0020	12.365	0.0185487	0.233357	0.745706	0.87332	NA	NA	NA	NA	NA	FALSE	Insignificant
YBR137W	371.963	-0.0367825	0.140401	0.745498	0.87332	NA	Protein with a role in ER delivery of tail-anchored membrane proteins; interacts with Sgt2p; binds to the TRC complex, which inserts proteins into the ER membrane; interacts with Msn5p karyopherin; YBR137W is not an essential gene	BP	852434	NA	FALSE	Insignificant
YDL197C	844.955	0.0305739	0.103864	0.744865	0.87332	NA	Anti-silencing protein; causes derepression of silent loci when overexpressed	BP	851330	ASF2	FALSE	Insignificant
YJL209W	701.49	0.0328114	0.114405	0.745072	0.87332	NA	Mitochondrial protein, regulator of COB mRNA stability and translation; interacts with the 5'-untranslated region of the COB mRNA; found in a complex at the inner membrane along with Pet309p; localizes to mitochondrial foci upon DNA replication stress	BP	853221	CBP1	FALSE	Insignificant
YLR410W	2289.63	-0.021464	0.0692606	0.745556	0.87332	inositol polyphosphate kinase VIP1	Inositol hexakisphosphate and inositol heptakisphosphate kinase; inositol heptakisphosphate (IP7) production is important for phosphate signaling; involved in cortical actin cytoskeleton function, and invasive pseudohyphal growth analogous to S. pombe asp1; inositol hexakisphosphate is also known as IP6	BP	851126	VIP1	FALSE	Insignificant
YMR240C	562.227	0.0341292	0.121242	0.745152	0.87332	U2 snRNP complex subunit CUS1	Protein required for assembly of U2 snRNP into the spliceosome; forms a complex with Hsh49p and Hsh155p	BP	855281	CUS1	FALSE	Insignificant
YOL016C	3911.01	-0.0362026	0.203561	0.745279	0.87332	calmodulin-dependent protein kinase CMK2	Calmodulin-dependent protein kinase; may play a role in stress response, many CA++/calmodulan dependent phosphorylation substrates demonstrated in vitro, amino acid sequence similar to mammalian Cam Kinase II; CMK2 has a paralog, CMK1, that arose from the whole genome duplication	BP	854144	CMK2	FALSE	Insignificant
YPL236C	417.753	0.0363459	0.134679	0.745477	0.87332	putative serine/threonine protein kinase ENV7	Vacuolar membrane protein kinase; negatively regulates membrane fusion; associates with vacuolar membrane through palmitoylation of one or more cysteines in consensus sequence; vacuolar membrane association is essential to its kinase activity; mutant shows defect in CPY processing; ortholog of human serine/threonine kinase 16 (STK16)	BP	855840	ENV7	FALSE	Insignificant
YBR098W	377.337	0.0369511	0.139374	0.745979	0.87346	YBR100W	Subunit of structure-specific Mms4p-Mus81p endonuclease; cleaves branched DNA; involved in recombination, DNA repair, and joint molecule formation/resolution during meiotic recombination; phosphorylation of the non-catalytic subunit Mms4p by Cdc28p and Cdc5p during mitotic cell cycle activates the function of Mms4p-Mus81p	BP	852395	MMS4	FALSE	Insignificant
YDL127W	241.251	-0.0386046	0.166244	0.746877	0.873619	cyclin PCL2	Cyclin, interacts with cyclin-dependent kinase Pho85p; member of the Pcl1,2-like subfamily, involved in the regulation of polarized growth and morphogenesis and progression through the cell cycle; localizes to sites of polarized cell growth; PCL2 has a paralog, PCL9, that arose from the whole genome duplication	BP	851430	PCL2	FALSE	Insignificant
YDR078C	176.691	-0.0388047	0.174474	0.746604	0.873619	NA	Component of Shu complex (aka PCSS complex); Shu complex also includes Psy3, Csm2, Shu1, and promotes error-free DNA repair, Shu complex mediates inhibition of Srs2p function; promotes formation of Rad51p filaments; important for both mitotic and meiotic homologous recombination, and contains a conserved SWIM domain that is necessary for both	BP	851650	SHU2	FALSE	Insignificant
YHR155W	952.036	-0.0289404	0.0987281	0.746727	0.873619	YSP1	Putative sterol transfer protein; localizes to puncta in the cortical ER; probable role in retrograde transport of sterols from the plasma membrane to the ER; one of six StART-like domain-containing proteins in yeast that may be involved in sterol transfer between intracellular membranes; conserved across eukaryotes; contains GRAM, StART-like (VASt) and two PH-like domains	BP	856560	LAM1	FALSE	Insignificant
YIL061C	440.047	0.0358559	0.132149	0.746783	0.873619	U1 snRNP complex subunit SNP1	Component of U1 snRNP required for mRNA splicing via spliceosome; substrate of the arginine methyltransferase Hmt1p; may interact with poly(A) polymerase to regulate polyadenylation; homolog of human U1 70K protein; protein abundance increases in response to DNA replication stress	BP	854749	SNP1	FALSE	Insignificant
YPL279C	149.804	0.0387229	0.180445	0.746827	0.873619	fluoride transporter	Protein involved in fluoride export; nearly identical to FEX1, and deletion of both proteins results in a large increase in fluoride sensitivity compared with the single mutant; contains two FEX domains connected by a linker; part of a widespread family of conserved fluoride export proteins	BP	855850	FEX2	FALSE	Insignificant
YNL025C	366.227	0.0371622	0.142544	0.747187	0.873802	cyclin-dependent protein serine/threonine kinase regulator SSN8	Cyclin-like component of the RNA polymerase II holoenzyme; involved in phosphorylation of the RNA polymerase II C-terminal domain; forms a kinase-cyclin pair in the RNAPII holoenzyme with Ssn3p; required for both entry into and execution of the meiotic program; involved in glucose repression and telomere maintenance; cyclin homolog 35% identical to human cyclin C	BP	855706	SSN8	FALSE	Insignificant
YHL031C	633.94	-0.0340649	0.125389	0.74752	0.873836	NA	v-SNARE protein involved in Golgi transport; homolog of the mammalian protein GOS-28/GS28	BP	856354	GOS1	FALSE	Insignificant
YLR284C	125.677	-0.0355512	0.20158	0.747517	0.873836	dodecenoyl-CoA isomerase	Peroxisomal delta3,delta2-enoyl-CoA isomerase; hexameric protein that converts 3-hexenoyl-CoA to trans-2-hexenoyl-CoA, essential for the beta-oxidation of unsaturated fatty acids, oleate-induced; ECI1 has a paralog, DCI1, that arose from the whole genome duplication	BP	850990	ECI1	FALSE	Insignificant
YLR035C	427.23	0.0357756	0.133667	0.748337	0.874255	mismatch repair protein MLH2	Protein involved in mismatch repair and meiotic recombination; only certain frameshift intermediates are mismatch repair substrates; forms a complex with Mlh1p	BP	850722	MLH2	FALSE	Insignificant
YMR108W	16801.7	0.0103696	0.0324288	0.748079	0.874255	acetolactate synthase catalytic subunit	Acetolactate synthase; catalyses the first common step in isoleucine and valine biosynthesis and is the target of several classes of inhibitors, localizes to the mitochondria; expression of the gene is under general amino acid control	BP	855135	ILV2	FALSE	Insignificant
YOR324C	692.195	0.0319523	0.112309	0.748317	0.874255	HPH1	Tail-anchored ER membrane protein of unknown function; substrate of the phosphatase calcineurin; interacts with homolog Frt2p; promotes cell growth in stress conditions, possibly via a role in posttranslational translocation; FRT1 has a paralog, FRT2, that arose from the whole genome duplication	BP	854503	FRT1	FALSE	Insignificant
YFL062W	41.8736	-0.0227662	0.228519	0.750008	0.875766	NA	Endosomal protein involved in turnover of plasma membrane proteins; member of the DUP380 subfamily of conserved, often subtelomeric COS genes; required for the multivesicular vesicle body sorting pathway that internalizes plasma membrane proteins for degradation; Cos proteins provide ubiquitin in trans for nonubiquitinated cargo proteins	BP	850482	COS4	FALSE	Insignificant
YGR105W	94.5458	-0.0341985	0.205524	0.750088	0.875766	NA	Integral membrane protein required for V-ATPase function; not an actual component of the vacuolar H+-ATPase (V-ATPase) complex; diverged ortholog of human XMEA (X-linked Myopathy with Excessive Autophagy); functions in the assembly of the V-ATPase; localized to the yeast endoplasmic reticulum (ER)	BP	852997	VMA21	FALSE	Insignificant
YNL064C	7125.97	-0.0139342	0.0446281	0.750018	0.875766	MAB3	Type I HSP40 co-chaperone; involved in regulation of HSP90 and HSP70 functions; acts as an adaptor that helps Rsp5p recognize cytosolic misfolded proteins for ubiquitination after heat shock; critical for determining cell size at Start as a function of growth rate; involved in protein translocation across membranes; member of the DnaJ family; chimeric protein in which human p58IPK J domain replaces yeast Ydj1p J domain can complement yeast ydj1 mutant	BP	855661	YDJ1	FALSE	Insignificant
YCL048W	18.3813	-0.0202308	0.23115	0.750567	0.875968	NA	Protein of unknown function; SPS22 has a paralog, SPS2, that arose from the whole genome duplication; redundant with Sps2p for the organization of the beta-glucan layer of the spore wall	BP	850309	SPS22	FALSE	Insignificant
YDR357C	211.618	-0.0379443	0.167506	0.750475	0.875968	BLC1	Subunit of the BLOC-1 complex involved in endosomal maturation; interacts with Msb3p; null mutant is sensitive to drug inducing secretion of vacuolar cargo; green fluorescent protein (GFP)-fusion protein localizes to the cytoplasm	BP	851959	CNL1	FALSE	Insignificant
YBR099C	13.8653	-0.0178943	0.233117	0.750867	0.876043	NA	NA	NA	NA	NA	FALSE	Insignificant
YLR088W	1041.78	-0.0275991	0.0951788	0.751091	0.876043	GPI-anchor transamidase subunit GAA1	Subunit of the GPI:protein transamidase complex; removes the GPI-anchoring signal and attaches GPI (glycosylphosphatidylinositol) to proteins in the ER; human homolog GPAA1 can complement growth defects of yeast thermosensitive mutant at restrictive temperature	BP	850777	GAA1	FALSE	Insignificant
YNL237W	81.3206	0.0346202	0.205701	0.751063	0.876043	NA	Probable type-III integral membrane protein of unknown function; has regions of similarity to mitochondrial electron transport proteins	BP	855484	YTP1	FALSE	Insignificant
YOR295W	153.486	-0.0376871	0.179539	0.751789	0.876679	NA	Subunit of UAF (upstream activation factor) complex; UAF is an RNA polymerase I specific transcription stimulatory factor composed of Uaf30p, Rrn5p, Rrn9p, Rrn10p, histones H3 and H4; targeting factor for the UAF that facilitates activation of many rDNA genes; deletion decreases cellular growth rate; UAF30 has a paralog, TRI1, that arose from the whole genome duplication	BP	854470	UAF30	FALSE	Insignificant
YDL241W	99.9003	-0.0328982	0.208966	0.75198	0.876723	NA	Putative protein of unknown function; SWAT-GFP and mCherry fusion proteins localize to the endoplasmic reticulum; YDL241W is not an essential gene	BP	851356	NA	FALSE	Insignificant
YGR015C	346.592	-0.0360143	0.143268	0.752873	0.877407	putative hydrolase	Putative protein of unknown function; green fluorescent protein (GFP)-fusion protein localizes to the mitochondrion	BP	852898	NA	FALSE	Insignificant
YLR052W	752.785	0.0326318	0.118801	0.752807	0.877407	NA	Subunit of the INO80 chromatin remodeling complex	BP	850741	IES3	FALSE	Insignificant
YJL090C	774.798	-0.0303049	0.114808	0.753093	0.877485	protein kinase activating protein DPB11	DNA replication initiation protein; loads DNA pol epsilon onto pre-replication complexes at origins; checkpoint sensor recruited to stalled replication forks by the checkpoint clamp complex where it activates Mec1p; along with Rfa1p, binds to ultrafine anaphase bridges in mitotic cells and prevents accumulation of chromatin bridges by stimulating the Mec1p kinase and suppressing homologous recombination; ortholog of human TopBP1; forms nuclear foci upon DNA replication stress	BP	853355	DPB11	FALSE	Insignificant
YDL109C	337.244	-0.0361155	0.145111	0.753521	0.877806	putative lipase	Putative lipase; involved in lipid metabolism; not an essential gene; YDL109C has a paralog, ROG1, that arose from the whole genome duplication	BP	851449	NA	FALSE	Insignificant
YDL204W	695.515	-0.0315404	0.115667	0.754473	0.878379	NA	Reticulon protein; involved in nuclear pore assembly and maintenance of tubular ER morphology; promotes membrane curvature; regulates the ER asymmetry-induced inheritance block during ER stress; role in ER-derived peroxisomal biogenesis; interacts with Sec6p, Yip3p, and Sbh1p; less abundant than RTN1; member of RTNLA (reticulon-like A) subfamily; protein increases in abundance and relocalizes to plasma membrane upon DNA replication stress	BP	851323	RTN2	FALSE	Insignificant
YER074W-A	121.983	0.0370011	0.189845	0.75435	0.878379	NA	Integral membrane protein required for ER to Golgi transport; localized to the Golgi, the ER, and COPII vesicles; interacts with Yip1p and Yif1p	BP	856806	YOS1	FALSE	Insignificant
YER129W	1768.37	0.022901	0.077008	0.754174	0.878379	serine/threonine protein kinase SAK1	Upstream serine/threonine kinase for the SNF1 complex; plays a role in pseudohyphal groth; partially redundant with Elm1p and Tos3p; members of this family have functional orthology with LKB1, a mammalian kinase associated with Peutz-Jeghers cancer-susceptibility syndrome; SAK1 has a paralog, TOS3, that arose from the whole genome duplication	BP	856866	SAK1	FALSE	Insignificant
YBR239C	345.714	0.0367116	0.148949	0.754779	0.878556	NA	Transcriptional regulator; involved in regulation of gluconeogenesis and fermentable carbon utilization; GFP-fusion protein localizes to cytoplasm, nucleus; null mutation affects periodicity of transcriptional and metabolic oscillation; plays role in restricting Ty1 transposition; member of the zinc cluster family of proteins, similar to Rds2p	BP	852541	ERT1	FALSE	Insignificant
YOR074C	605.897	0.0321172	0.117989	0.755463	0.878995	thymidylate synthase	Thymidylate synthase; required for de novo biosynthesis of pyrimidine deoxyribonucleotides; expression is induced at G1/S; human homolog TYMSOS can complement yeast cdc21 temperature-sensitive mutant at restrictive temperature	BP	854241	CDC21	FALSE	Insignificant
YPL209C	140.884	-0.0334211	0.205398	0.755428	0.878995	aurora kinase	Aurora kinase of chromosomal passenger complex; mediates release of mono-oriented kinetochores from microtubules in meiosis I, and kinetochore release from SPB clusters at meiotic exit; helps maintain condensed chromosomes during anaphase; required for SPB cohesion and prevention of multipolar spindle formation; promotes telomerase release at G2/M; Iocalizes to nuclear foci that diffuse upon DNA replication stress; required for inhibition of karyopherin Pse1p upon SAC arrest	BP	855892	IPL1	FALSE	Insignificant
YGL098W	537.086	-0.0328671	0.124023	0.755689	0.879079	SNAP receptor USE1	Essential SNARE protein localized to the ER; involved in retrograde traffic from the Golgi to the ER and Sey1p-independent homotypic ER fusion; required for efficient nuclear fusion during mating; forms a complex with the SNAREs Sec22p, Sec20p and Ufe1p	BP	852780	USE1	FALSE	Insignificant
YDL213C	1815.01	-0.0245847	0.085154	0.756557	0.879719	NA	rRNA-binding protein required for 40S ribosomal subunit biogenesis; contains an RNA recognition motif (RRM); hydrophilin essential to overcome the stress of the desiccation-rehydration process; NOP6 may be a fungal-specific gene as no homologs have been yet identified in higher eukaryotes	BP	851313	NOP6	FALSE	Insignificant
YMR078C	771.57	-0.0325467	0.113871	0.756496	0.879719	CHL12	Subunit of a complex with Ctf8p; shares some subunits with Replication Factor C and is required for sister chromatid cohesion; may have overlapping functions with Rad24p in the DNA damage replication checkpoint	BP	855102	CTF18	FALSE	Insignificant
YOL086W-A	90.0298	-0.0329132	0.206485	0.75693	0.879719	NA	Component of the heterotetrameric MHF histone-fold complex; in humans the MHF complex interacts with both DNA and Mph1p ortholog FANCM, a Fanconi anemia complementation group protein, to stabilize and remodel blocked replication forks and repair damaged DNA; mhf1 srs2 double mutants are MMS hypersensitive; ortholog of human centromere constitutive-associated network (CCAN) subunit CENP-S, also known as MHF1	BP	854067	MHF1	FALSE	Insignificant
YOR019W	151.112	-0.0337483	0.203077	0.757007	0.879719	NA	Protein of unknown function; may interact with ribosomes, based on co-purification experiments; YOR019W has a paralog, JIP4, that arose from the whole genome duplication	BP	854184	NA	FALSE	Insignificant
YPL083C	506.935	-0.033006	0.125784	0.756782	0.879719	tRNA splicing endonuclease subunit SEN54	Subunit of the tRNA splicing endonuclease; tRNA splicing endonuclease (Sen complex) is composed of Sen2p, Sen15p, Sen34p, and Sen54p; Sen complex also cleaves the CBP1 mRNA at the mitochondrial surface	BP	856022	SEN54	FALSE	Insignificant
YBR055C	952.871	0.0281589	0.104087	0.757577	0.880117	U4/U6-U5 snRNP complex subunit PRP6	Splicing factor; component of the U4/U6-U5 snRNP complex	BP	852344	PRP6	FALSE	Insignificant
YHR184W	87.009	0.0349222	0.200164	0.757656	0.880117	SPO3	Protein involved in the control of meiotic nuclear division; involved in the coordination of meiosis with spore formation; subunit of the leading edge protein (LEP) complex (Ssp1-Ady3-Don1-Irc10) that forms a ring-like structure at the leading edge of the prospore membrane during meiosis II; required for assembly of the leading edge coat and both prospore membrane shaping and organization; transcription is induced midway through meiosis	BP	856590	SSP1	FALSE	Insignificant
YDL039C	1402.71	-0.0333703	0.20344	0.758404	0.880628	pheromone-regulated protein PRM7	Pheromone-regulated protein; predicted to have one transmembrane segment; promoter contains Gcn4p binding elements; in W303 strain one continuous open reading frame comprising of YDL037C, the intergenic region and YDL039C encodes the IMI1	BP	851522	PRM7	FALSE	Insignificant
YGR262C	880.92	0.0281114	0.102156	0.758255	0.880628	serine/threonine protein kinase BUD32	Protein kinase; component of the EKC/KEOPS complex with Kae1p, Cgi121p, Pcc1p, and Gon7p; Pyrococcus Bud32 ortholog functions as a P-loop ATPase rather than a protein kinase in the context of the complex; EKC/KEOPS complex is required for t6A tRNA modification and telomeric TG1-3 recombination; may have role in transcription; mutation is functionally complemented by human TP53RK	BP	853178	BUD32	FALSE	Insignificant
YAL026C	1630.46	0.02342	0.0808068	0.758922	0.881051	aminophospholipid-translocating P4-type ATPase DRS2	Trans-golgi network aminophospholipid translocase (flippase); maintains membrane lipid asymmetry in post-Golgi secretory vesicles; contributes to clathrin-coated vesicle formation, endocytosis, protein trafficking between the Golgi and endosomal system and the cellular response to mating pheromone; autoinhibited by its C-terminal tail; localizes to the trans-Golgi network; mutations in human homolog ATP8B1 result in liver disease	BP	851207	DRS2	FALSE	Insignificant
YPL157W	517.148	0.033248	0.124721	0.759166	0.881156	RNA methyltransferase	Trimethyl guanosine synthase, conserved nucleolar methyl transferase; converts the m(7)G cap structure of snRNAs, snoRNAs, and telomerase TLC1 RNA to m(2,2,7)G; also required for nucleolar assembly and splicing of meiotic pre-mRNAs; interacts with Swm2p, which may confer substrate specificity on Tgs1p	BP	855946	TGS1	FALSE	Insignificant
YOR223W	579.999	-0.0318153	0.121068	0.759334	0.881173	NA	Subunit of the DSC ubiquitin ligase complex; protein of unknown function that localizes to the ER and vacuole lumen; overexpression affects endocytic protein trafficking; ortholog of fission yeast dsc3	BP	854398	DSC3	FALSE	Insignificant
YDR461C-A	40.128	0.0281939	0.219387	0.760493	0.881802	NA	Putative protein of unknown function	BP	3799972	NA	FALSE	Insignificant
YIR039C	209.686	-0.0332808	0.202065	0.760425	0.881802	aspartyl protease	Putative GPI-anchored aspartic protease; member of the yapsin family of proteases involved in cell wall growth and maintenance	BP	854857	YPS6	FALSE	Insignificant
YJR156C	78.5677	-0.0305168	0.21258	0.760143	0.881802	4-amino-5-hydroxymethyl-2-methylpyrimidine phosphate synthase	Protein involved in synthesis of the thiamine precursor HMP; member of a subtelomeric gene family including THI5, THI11, THI12, and THI13; hydroxymethylpyrimidine is also known as HMP	BP	853621	THI11	FALSE	Insignificant
YMR270C	516.579	0.0332195	0.125033	0.760266	0.881802	NA	Protein involved in promoting high level transcription of rDNA; subunit of UAF (upstream activation factor) for RNA polymerase I	BP	855312	RRN9	FALSE	Insignificant
YBR022W	257.615	-0.0360928	0.159446	0.761005	0.882217	ADP-ribose 1''-phosphate phosphatase	Phosphatase that is highly specific for ADP-ribose 1''-phosphate; a tRNA splicing metabolite; may have a role in regulation of tRNA splicing	BP	852310	POA1	FALSE	Insignificant
YDR530C	616.338	-0.0308299	0.116943	0.761563	0.882294	bifunctional AP-4-A phosphorylase/ADP sulfurylase	Diadenosine 5',5'''-P1,P4-tetraphosphate phosphorylase II; AP4A phosphorylase involved in catabolism of bis(5'-nucleosidyl) tetraphosphates; APA2 has a paralog, APA1, that arose from the whole genome duplication	BP	852143	APA2	FALSE	Insignificant
YGL102C	87.2039	-0.0327971	0.203807	0.762219	0.882294	NA	NA	NA	NA	NA	FALSE	Insignificant
YGL184C	2962.53	-0.030792	0.210253	0.761786	0.882294	cystathionine beta-lyase STR3	Peroxisomal cystathionine beta-lyase; converts cystathionine into homocysteine; may be redox regulated by Gto1p; involved in the release of the aromatic thiol 3-mercaptohexanol during wine fermentation	BP	852691	STR3	FALSE	Insignificant
YIL072W	91.2434	-0.0327385	0.204227	0.762053	0.882294	NA	Meiosis-specific protein required for chromosome synapsis; displays Red1p dependent localization to the unsynapsed axial-lateral elements of the synaptonemal complex; required for chiasma formation; in vitro, displays the ability to promote intra- and intermolecular synapsis between double-stranded DNA molecules and to fold DNA into rigid protein-DNA filaments	BP	854738	HOP1	FALSE	Insignificant
YJR043C	740.561	-0.0324104	0.127023	0.762303	0.882294	DNA polymerase delta subunit POL32	Third subunit of DNA polymerase delta; involved in chromosomal DNA replication; required for error-prone DNA synthesis in the presence of DNA damage and processivity; forms a complex with Rev3p, Rev7p and Pol31p; interacts with Hys2p, PCNA (Pol30p), and Pol1p	BP	853500	POL32	FALSE	Insignificant
YKL195W	3992.72	0.016341	0.0553245	0.762006	0.882294	TIM40	Import and assembly protein in mitochondrial intermembrane space; component of MIA pathway which mediates import and oxidative folding of substrates including small proteins containing twin cysteine motifs; acts in concert with Erv1p, which oxidizes the cysteine residues of Mia40p to comprise a disulfide relay system that catalyzes import; also mediates folding of Atp23p via a chaperone-like activity; forms a dimer that binds iron-sulfur cluster in vitro	BP	853639	MIA40	FALSE	Insignificant
YLR092W	7364.21	-0.0308839	0.209513	0.762249	0.882294	sulfate permease	High affinity sulfate permease; sulfate uptake is mediated by specific sulfate transporters Sul1p and Sul2p, which control the concentration of endogenous activated sulfate intermediates	BP	850781	SUL2	FALSE	Insignificant
YMR182C	119.174	-0.0328748	0.203828	0.761422	0.882294	NA	Putative zinc finger DNA binding transcription factor; contains two N-terminal C2H2 zinc fingers and C-terminal proline rich domain; overproduction impairs cell growth and induces expression of genes involved in monosaccharide catabolism and aldehyde metabolism; regulates expression of of Y' telomeric elements and subtelomeric COS genes; relocalizes to the cytosol in response to hypoxia; RGM1 has a paralog, USV1, that arose from the whole genome duplication	BP	855220	RGM1	FALSE	Insignificant
YDR511W	332.423	-0.0350966	0.149367	0.762884	0.882431	ACN9	Mitochondrial protein involved in assembly of succinate dehydrogenase; has a role in maturation of the Sdh2p subunit; localized to the mitochondrial intermembrane space; required for acetate utilization and gluconeogenesis; mutation in Drosophila ortholog SDHAF3 causes reduced succinate dehydrogenase activity and neuronal and muscular dysfunction; member of the LYR protein family	BP	852123	SDH7	FALSE	Insignificant
YHR124W	92.0657	-0.0317352	0.207683	0.762646	0.882431	transcription factor NDT80	Meiosis-specific transcription factor; required for exit from pachytene and for full meiotic recombination; activates middle sporulation genes; competes with Sum1p for binding to promoters containing middle sporulation elements (MSE)	BP	856524	NDT80	FALSE	Insignificant
YIL148W	11568.3	-0.0113427	0.0381486	0.762784	0.882431	eL40	Ubiquitin-ribosomal 60S subunit protein L40B fusion protein; cleaved to yield ubiquitin and ribosomal protein L40B; ubiquitin may facilitate assembly of the ribosomal protein into ribosomes; homologous to mammalian ribosomal protein L40, no bacterial homolog; RPL40B has a paralog, RPL40A, that arose from the whole genome duplication	BP	853969	RPL40B	FALSE	Insignificant
YFR042W	300.187	0.0361189	0.158134	0.763869	0.883355	NA	Integral membrane protein of the ER; physically interacts with Kre6p; has a role in the synthesis of beta-1,6-glucan in the cell wall; required for cell viability	BP	850603	KEG1	FALSE	Insignificant
YKR027W	769.387	0.0289892	0.107645	0.763991	0.883355	FMP50	Member of the ChAPs (Chs5p-Arf1p-binding proteins) family; part of the exomer complex with Chs5p to mediate export of specific cargo proteins, including Chs3p, from the Golgi to the plasma membrane; BCH2 has a paralog, CHS6, that arose from the whole genome duplication	BP	853898	BCH2	FALSE	Insignificant
YER169W	928.854	0.0274909	0.100021	0.764172	0.883386	KDM4	JmjC domain-containing histone demethylase; targets tri- and dimethylated H3K36; associates with actively transcribed regions and promotes elongation; repressor of autophagy-related genes in nutrient-replete conditions; damage-responsive repressor of PHR1; phosphorylated by the Rad53p-dependent DNA damage checkpoint pathway and by a Rim1p-mediated event during starvation; target of stress-induced hormesis; RPH1 has a paralog, GIS1, that arose from the whole genome duplication	BP	856916	RPH1	FALSE	Insignificant
YEL040W	5974.99	0.0140258	0.0475333	0.764611	0.88342	CRH2	Chitin transglycosylase; functions in the transfer of chitin to beta(1-6) and beta(1-3) glucans in the cell wall; similar to and functionally redundant with Crh1; glycosylphosphatidylinositol (GPI)-anchored protein localized to bud neck	BP	856671	UTR2	FALSE	Insignificant
YHR176W	945.653	-0.0294691	0.213312	0.764664	0.88342	N,N-dimethylaniline monooxygenase	Flavin-containing monooxygenase; localized to the cytoplasmic face of the ER membrane; catalyzes oxidation of biological thiols to maintain the ER redox buffer ratio for correct folding of disulfide-bonded proteins	BP	856581	FMO1	FALSE	Insignificant
YLR164W	75.1553	-0.03104	0.209345	0.764479	0.88342	protein SHH4	Putative alternate subunit of succinate dehydrogenase (SDH); mitochondrial inner membrane protein; genetic interaction with SDH4 suggests that Shh4p can function as a functional SDH subunit; a fraction copurifies with SDH subunit Sdh3p; expression induced by nitrogen limitation in a GLN3, GAT1-dependent manner; Shh4p has greater similarity to human SDHD (subunit D of SDH, implicated in paraganglioma) than does its paralog Sdh4p	BP	850861	SHH4	FALSE	Insignificant
YGR016W	106.159	0.0350299	0.193166	0.765009	0.883445	NA	Putative protein of unknown function	BP	852899	NA	FALSE	Insignificant
YKR022C	653.898	-0.0301754	0.115916	0.765081	0.883445	NA	Essential protein that forms a dimer with Ntr1p; also forms a trimer, with Ntr2p and the DExD/H-box RNA helicase Prp43p, that is involved in spliceosome disassembly	BP	853892	NTR2	FALSE	Insignificant
YLR125W	42.0439	-0.0277143	0.217889	0.765148	0.883445	NA	Putative protein of unknown function; mutant has decreased Ty3 transposition; YLR125W is not an essential gene	BP	850816	NA	FALSE	Insignificant
YGL235W	7.53884	-0.0142015	0.235034	0.765321	0.883466	NA	Putative protein of unknown function; potential Cdc28p substrate; null mutant displays increased resistance to antifungal agents gliotoxin, cycloheximide and H2O2	BP	852615	NA	FALSE	Insignificant
YJL203W	453.222	0.0328302	0.130861	0.765955	0.883962	SPP91	Subunit of the SF3a splicing factor complex; required for spliceosome assembly	BP	853227	PRP21	FALSE	Insignificant
YNL321W	1991.29	0.0208429	0.0733497	0.766214	0.883962	NA	Calcium/H+ antiporter localized to the endoplasmic reticulum membrane; member of the calcium exchanger (CAX) family; potential Cdc28p substrate	BP	855395	VNX1	FALSE	Insignificant
YPL190C	3067.98	0.0176794	0.0608372	0.766097	0.883962	HMD1	RNA-binding protein, subunit of Nrd1 complex (Nrd1p-Nab3p-Sen1p); complex interacts with exosome to mediate 3'-end formation of some mRNAs, snRNAs, snoRNAs, and CUTs; required for termination of non-poly(A) transcripts and efficient splicing; Nrd1-Nab3 pathway appears to have a role in rapid suppression of some genes when cells are shifted to poor growth conditions, indicating role for Nrd1-Nab3 in regulating cellular response to nutrient availability	BP	855911	NAB3	FALSE	Insignificant
YDR338C	634.631	0.0302038	0.115873	0.76683	0.884495	NA	Putative protein of unknown function; member of the multi-drug and toxin extrusion (MATE) family of the multidrug/oligosaccharidyl-lipid/polysaccharide (MOP) exporter superfamily	BP	851938	NA	FALSE	Insignificant
YCL063W	746.79	-0.0300084	0.116495	0.767093	0.88462	YCL062W	Phosphoprotein involved in vacuole inheritance; degraded in late M phase of the cell cycle; acts as a vacuole-specific receptor for myosin Myo2p; involved in regulation of asymmetric inheritance of aggregated/misfolded proteins and age reset	BP	850296	VAC17	FALSE	Insignificant
YBR265W	986.278	-0.0265319	0.0985163	0.767464	0.884644	3-dehydrosphinganine reductase	3-ketosphinganine reductase; catalyzes the second step in phytosphingosine synthesis; essential for growth in the absence of exogenous dihydrosphingosine or phytosphingosine; localized to lipid droplets; member of short chain dehydrogenase/reductase protein family	BP	852568	TSC10	FALSE	Insignificant
YDR126W	305.781	-0.0344663	0.150297	0.767491	0.884644	palmitoyltransferase SWF1	Palmitoyltransferase that acts on transmembrane proteins; including the SNAREs Snc1p, Syn8p, Tlg1p and likely all SNAREs; contains an Asp-His-His-Cys-cysteine rich (DHHC-CRD) domain; may have a role in vacuole fusion	BP	851704	SWF1	FALSE	Insignificant
YGR063C	424.68	-0.0327241	0.134618	0.767577	0.884644	transcription elongation factor SPT4	Spt4p/5p (DSIF) transcription elongation factor complex subunit; the Spt4/5 complex binds to ssRNA in a sequence-specific manner, and along with RNAP I and II has multiple roles regulating transcriptional elongation, RNA processing, quality control, and transcription-coupled repair; localizes to kinetochores and heterochromatin, influencing chromosomal dynamics and silencing; required for transcription through long trinucleotide repeats in ORFs and non-protein coding regions	BP	852955	SPT4	FALSE	Insignificant
YBR171W	1415.59	-0.0230984	0.0838717	0.767987	0.884813	KAR7	Non-essential subunit of Sec63 complex; with Sec61 complex, Kar2p/BiP and Lhs1p forms a channel competent for SRP-dependent and post-translational SRP-independent protein targeting and import into the ER; other members are Sec63p, Sec62p, and Sec72p	BP	852469	SEC66	FALSE	Insignificant
YMR097C	724.706	0.0306666	0.1103	0.768032	0.884813	putative GTPase MTG1	Putative GTPase peripheral to the mitochondrial inner membrane; essential for respiratory competence, likely functions in assembly of the large ribosomal subunit, has homologs in plants and animals	BP	855122	MTG1	FALSE	Insignificant
YLR022C	1026.12	-0.0295159	0.114777	0.768286	0.884927	guanine nucleotide exchange factor SDO1	Guanine nucleotide exchange factor (GEF) for Ria1p; essential protein involved in ribosome maturation; with Ria1p, promotes release of Tif6p from 60S ribosomal subunits in the cytoplasm so that they can assemble with 40S subunits to generate mature ribosomes; ortholog of the human protein (SBDS) responsible for autosomal recessive Shwachman-Bodian-Diamond Syndrome; highly conserved across archaea and eukaryotes	BP	850709	SDO1	FALSE	Insignificant
YOL121C	6763.31	-0.0131044	0.0454562	0.768452	0.88494	eS19	Protein component of the small (40S) ribosomal subunit; required for assembly and maturation of pre-40 S particles; homologous to mammalian ribosomal protein S19, no bacterial homolog; mutations in human RPS19 are associated with Diamond Blackfan anemia; RPS19A has a paralog, RPS19B, that arose from the whole genome duplication	BP	854028	RPS19A	FALSE	Insignificant
YMR244W	25.129	-0.0216791	0.227461	0.768779	0.885139	NA	Putative protein of unknown function; SWAT-GFP fusion protein localizes to the endoplasmic reticulum and vacuole, while mCherry fusion localizes to just the vacuole	BP	855285	NA	FALSE	Insignificant
YDR188W	7989.85	0.0121132	0.0419018	0.769729	0.886055	chaperonin-containing T-complex subunit CCT6	Subunit of the cytosolic chaperonin Cct ring complex; related to Tcp1p, essential protein that is required for the assembly of actin and tubulins in vivo; contains an ATP-binding motif	BP	851768	CCT6	FALSE	Insignificant
YLR324W	1158.21	-0.0259579	0.0977208	0.770093	0.886296	peroxisome biogenesis protein	ER-resident protein involved in peroxisomal biogenesis; ER-localized protein that associates with peroxisomes; interacts with Pex29p and reticulons Rtn1p and Yop1p to regulate peroxisome biogenesis from the ER; role in peroxisomal-destined vesicular flow from the ER; partially redundant with Pex31p; may function at a step downstream of steps mediated by Pex28p and Pex29p; PEX30 has a paralog, PEX31, that arose from the whole genome duplication	BP	851034	PEX30	FALSE	Insignificant
YFR035C	7.50637	-0.0133116	0.235392	0.770408	0.886361	NA	Putative protein of unknown function; deletion mutant exhibits synthetic phenotype with alpha-synuclein	BP	850595	NA	FALSE	Insignificant
YLR077W	778.124	0.0281032	0.107224	0.770459	0.886361	BCA1	Protein required for assembly of respiratory complex III; mitochondrial inner membrane protein; required for an early step in assembly of respiratory complex III (cytochrome bc1 complex); mRNA is targeted to mitochondria	BP	850766	FMP25	FALSE	Insignificant
YBR216C	904.487	-0.0265978	0.101366	0.77101	0.886816	NA	Protein involved in cellular response to oxidative stress; required for oxidation of specific cysteine residues of transcription factor Yap1p, resulting in nuclear localization of Yap1p in response to stress; YBP1 has a paralog, YBP2, that arose from the whole genome duplication	BP	852517	YBP1	FALSE	Insignificant
YEL059C-A	10.5116	-0.0154242	0.233713	0.77222	0.887231	NA	Subunit of the mitochondrial inner membrane peptidase (IMP); IMP is required for maturation of mitochondrial proteins of the intermembrane space; Som1p facilitates cleavage of a subset of substrates; contains twin cysteine-x9-cysteine motifs	BP	856650	SOM1	FALSE	Insignificant
YER123W	1170	0.025154	0.0938259	0.771865	0.887231	casein kinase YCK3	Palmitoylated vacuolar membrane-localized casein kinase I isoform; negatively regulates vacuole fusion during hypertonic stress via phosphorylation of Vps41p; shares essential functions with Hrr25p; regulates vesicle fusion in AP-3 pathway	BP	856860	YCK3	FALSE	Insignificant
YER180C	330.463	-0.0332621	0.145828	0.772455	0.887231	NA	Protein required for sporulation; transcript is induced 7.5 hours after induction of meiosis, expected to play significant role in the formation of reproductive cells	BP	856927	ISC10	FALSE	Insignificant
YJL147C	281.445	-0.0339193	0.152633	0.772218	0.887231	NA	Protein that associates with mitochondrial ribosome; homozygous diploid deletion strain has a sporulation defect characterized by elevated dityrosine in the soluble fraction; expression induced by calcium shortage; YJL147W is a non-essential gene	BP	853294	MRX5	FALSE	Insignificant
YOR277C	7.23777	0.013006	0.235763	0.771857	0.887231	NA	NA	NA	NA	NA	FALSE	Insignificant
YPL227C	870.216	0.027229	0.102642	0.77239	0.887231	dolichyl-phosphate beta-glucosyltransferase	UDP-glucose:dolichyl-phosphate glucosyltransferase; involved in asparagine-linked glycosylation in the endoplasmic reticulum; human ortholog ALG5 can partially complement yeast alg5 mutant	BP	855874	ALG5	FALSE	Insignificant
YPR045C	831.477	-0.0280657	0.109932	0.77234	0.887231	MNI2	Protein that may have a role in transcription elongation; forms a complex with Csn12p that is recruited to transcribed genes; possibly involved in splicing based on pre-mRNA accumulation defect for many intron-containing genes	BP	856158	THP3	FALSE	Insignificant
YDL069C	212.453	-0.0341947	0.170934	0.773034	0.887371	NA	Mitochondrial translational activator of the COB mRNA; membrane protein that interacts with translating ribosomes, acts on the COB mRNA 5'-untranslated leader	BP	851491	CBS1	FALSE	Insignificant
YGR206W	126.961	0.0342799	0.187308	0.773195	0.887371	ubiquitin-binding ESCRT-I subunit protein MVB12	ESCRT-I subunit required to stabilize ESCRT-I core complex oligomers; the ESCRT-I core complex (Stp22p, Vps28p, Srn2p) is involved in ubiquitin-dependent sorting of proteins into the endosome; deletion mutant is sensitive to rapamycin and nystatin	BP	853120	MVB12	FALSE	Insignificant
YHR015W	117.086	0.033574	0.194828	0.773051	0.887371	NA	Putative RNA-binding protein; interacts with Mex67p, which is a component of the nuclear pore involved in nuclear mRNA export; MIP6 has a paralog, PES4, that arose from the whole genome duplication	BP	856408	MIP6	FALSE	Insignificant
YNR047W	925.002	-0.0263393	0.0998394	0.773351	0.887371	serine/threonine protein kinase FPK1	Ser/Thr protein kinase; phosphorylates several aminophospholipid translocase family members, regulating phospholipid translocation and membrane asymmetry; phosphorylates and inhibits upstream inhibitory kinase, Ypk1p; localizes to the cytoplasm, early endosome/TGN compartments and thplasma membrane; localizes to the shmoo tip where it has a redundant role in the cellular response to mating pheromone; FPK1 has a paralog, KIN82, that arose from the whole genome duplication	BP	855783	FPK1	FALSE	Insignificant
YOL156W	14.9236	0.018677	0.231083	0.773314	0.887371	hexose transporter HXT11	Hexose transporter; capable of transporting a broad range of substrates including: glucose, fructose, mannose and galactose; polyol transporter that supports the growth on and uptake of xylitol with low affinity when overexpressed in a strain deleted for hexose family members; nearly identical in sequence to Hxt9p; has similarity to major facilitator superfamily (MFS) transporters; involved in pleiotropic drug resistance	BP	854009	HXT11	FALSE	Insignificant
YPR133C	2202.2	0.0194164	0.0703714	0.77435	0.888339	IWS1	Protein involved in RNA polymerase II transcription; is constitutively recruited to the CYC1 promoter and is required for recruitment of chromatin remodeling factors for the expression of CYC1 gene; interacts genetically or physically with RNAP II, TBP, TFIIS, and chromatin remodelling factors; central domain highly conserved throughout eukaryotes; mutations confer an Spt- phenotype	BP	856251	SPN1	FALSE	Insignificant
YPL030W	1050.67	0.0253798	0.0952069	0.774679	0.888538	tRNA (uracil) methyltransferase	tRNA(Ser) Um(44) 2'-O-methyltransferase; involved in maintaining levels of the tRNA-Ser species tS(CGA) and tS(UGA); conserved among metazoans and fungi but there does not appear to be a homolog in plants; TRM44 is a non-essential gene	BP	856077	TRM44	FALSE	Insignificant
YBL083C	129.031	-0.0334413	0.185748	0.776056	0.888757	NA	NA	NA	NA	NA	FALSE	Insignificant
YDR058C	328.655	0.0331993	0.146231	0.776427	0.888757	triglyceride lipase	Triacylglycerol lipase that is localized to the mitochondria; has lipolytic activity towards triacylglycerols and diacylglycerols when expressed in E. coli	BP	851628	TGL2	FALSE	Insignificant
YDR115W	372.781	0.0326081	0.141076	0.776319	0.888757	putative mitochondrial 54S ribosomal protein	Putative mitochondrial ribosomal protein of the large subunit; similar to E. coli L34 ribosomal protein; required for respiratory growth, as are most mitochondrial ribosomal proteins; protein increases in abundance and relocalizes to the plasma membrane upon DNA replication stress	BP	851692	MRX14	FALSE	Insignificant
YFR048W	831.402	-0.0277995	0.110463	0.775436	0.888757	NA	Cytosolic protein required for sporulation	BP	850609	RMD8	FALSE	Insignificant
YGL233W	1110.47	-0.02421	0.0930493	0.776576	0.888757	Rab GTPase-binding exocyst subunit SEC15	Essential 113 kDa subunit of the exocyst complex; the exocyst mediates polarized targeting and tethering of post-Golgi secretory vesicles to active sites of exocytosis prior to SNARE-mediated fusion; interacts with and functions as a downstream effector of active, GTP-bound Sec4p, a Rab family GTPase	BP	852618	SEC15	FALSE	Insignificant
YIL156W	910.452	0.0261907	0.101154	0.776083	0.888757	ubiquitin-specific protease UBP7	Ubiquitin-specific protease that cleaves ubiquitin-protein fusions; UBP7 has a paralog, UBP11, that arose from the whole genome duplication	BP	854650	UBP7	FALSE	Insignificant
YJR010W	13015.5	-0.0290462	0.213072	0.776499	0.888757	sulfate adenylyltransferase	ATP sulfurylase; catalyzes the primary step of intracellular sulfate activation, essential for assimilatory reduction of sulfate to sulfide, involved in methionine metabolism; human homolog PAPSS2 complements yeast null mutant	BP	853466	MET3	FALSE	Insignificant
YJR085C	355.984	-0.0325989	0.142892	0.775197	0.888757	NA	Protein of unknown function; GFP-fusion protein is induced in response to the DNA-damaging agent MMS; the authentic, non-tagged protein is detected in highly purified mitochondria in high-throughput studies; protein abundance increases in response to DNA replication stress	BP	853547	NA	FALSE	Insignificant
YLL029W	3285.43	0.0164528	0.0598109	0.776412	0.888757	RUP2	Protein involved in negative regulation of iron regulon transcription; forms an iron independent complex with Fra2p, Grx3p, and Grx4p; cytosolic; mutant fails to repress transcription of iron regulon and is defective in spore formation	BP	850630	FRA1	FALSE	Insignificant
YMR034C	117.217	-0.0299895	0.20664	0.776487	0.888757	NA	Putative transporter; localizes to the plasma membrane in response to high levels of extracellular calcium; member of the SLC10 carrier family; identified in a transposon mutagenesis screen as a gene involved in azole resistance; YMR034C is not an essential gene	BP	855050	RCH1	FALSE	Insignificant
YOR016C	610.95	0.02925	0.117488	0.776139	0.888757	NA	Member of the p24 family involved in ER to Golgi transport; similar to Emp24p and Erv25p; ERP4 has a paralog, ERP2, that arose from the whole genome duplication	BP	854181	ERP4	FALSE	Insignificant
YMR170C	366.94	-0.0323289	0.142093	0.776855	0.888898	aldehyde dehydrogenase (NAD(+)) ALD2	Cytoplasmic aldehyde dehydrogenase; involved in ethanol oxidation and beta-alanine biosynthesis; uses NAD+ as the preferred coenzyme; expression is stress induced and glucose repressed; very similar to Ald3p	BP	855206	ALD2	FALSE	Insignificant
YDL045C	648.343	-0.0283284	0.11463	0.777345	0.888925	FMN adenylyltransferase	Flavin adenine dinucleotide (FAD) synthetase; performs the second step in synthesis of FAD from riboflavin; mutation is functionally complemented by human FLAD1	BP	851516	FAD1	FALSE	Insignificant
YDL047W	1866.78	-0.0200626	0.0753332	0.778053	0.888925	type 2A-related serine/threonine-protein phosphatase SIT4	Ceramide-activated, type 2A-related serine-threonine phosphatase; functions in G1/S transition of mitotic cycle; controls lifespan, mitochondrial function, cell cycle progression by regulating HXK2 phosphorylation; regulator of COPII coat dephosphorylation; required for ER to Golgi traffic; interacts with Hrr25p kinase; cytoplasmic and nuclear protein that modulates functions mediated by Pkc1p including cell wall and actin cytoskeleton organization; similar to human PP6	BP	851513	SIT4	FALSE	Insignificant
YDR212W	3825.82	0.0155202	0.056286	0.777204	0.888925	chaperonin-containing T-complex alpha subunit TCP1	Alpha subunit of chaperonin-containing T-complex; complex mediates protein folding in the cytosol; involved in actin cytoskeleton maintenance; overexpression in neurons suppresses formation of pathogenic conformations of huntingtin protein	BP	851798	TCP1	FALSE	Insignificant
YGL123C-A	14.5836	-0.0172399	0.231654	0.777547	0.888925	NA	NA	NA	NA	NA	FALSE	Insignificant
YHR127W	527.103	0.0314643	0.12406	0.778054	0.888925	HSN1	Protein of unknown function; localizes to the nucleus; required for asymmetric localization of Kar9p during mitosis	BP	856528	NA	FALSE	Insignificant
YKL066W	17.2338	0.0182393	0.231229	0.777061	0.888925	NA	NA	NA	NA	NA	FALSE	Insignificant
YMR223W	446.356	-0.0309585	0.132961	0.77812	0.888925	ubiquitin-specific protease UBP8	Ubiquitin-specific protease component of the SAGA acetylation complex; required for SAGA (Spt-Ada-Gcn5-Acetyltransferase)-mediated deubiquitination of histone H2B	BP	855263	UBP8	FALSE	Insignificant
YNL211C	29.6366	0.0237566	0.223634	0.77773	0.888925	NA	Protein that associates with mitochondrial ribosome; green fluorescent protein (GFP)-fusion protein localizes to mitochondria; YNL211C is not an essential gene	BP	855510	MRX7	FALSE	Insignificant
YDL166C	685.064	0.0280693	0.112521	0.778475	0.888969	nucleoside-triphosphatase	Essential NTPase required for small ribosome subunit synthesis; mediates processing of the 20S pre-rRNA at site D in the cytoplasm but associates only transiently with 43S preribosomes via Rps14p; complex with Rps14 is conserved between humans, yeast, and arches; may be the endonuclease for site D; depletion leads to accumulation of pre-40S ribosomes in 80S-like ribosomes; human TAF9 functionally complements the lethality of the null mutation	BP	851388	FAP7	FALSE	Insignificant
YDR373W	712.771	0.0278754	0.111438	0.778588	0.888969	frequenin	N-myristoylated calcium-binding protein; may have a role in intracellular signaling through its regulation of the phosphatidylinositol 4-kinase Pik1p; member of the recoverin/frequenin branch of the EF-hand superfamily; human NCS1 functionally complements the heat sensitivity of a frq1 ts mutant	BP	851979	FRQ1	FALSE	Insignificant
YGR028W	890.708	-0.0257879	0.101777	0.778624	0.888969	YTA4	Highly-conserved N-terminally anchored AAA-ATPase; distributed in the mitochondrial outer membrane and peroxisomes; involved in mitochondrial protein sorting; functions as an extraction engine in local organelle surveillance to remove and initiate degradation of mistargeted proteins, ensuring fidelity of organelle-specific localization of tail-anchored proteins; contains an N-terminal transmembrane domain and C-terminal cytoplasmic ATPase domain	BP	852915	MSP1	FALSE	Insignificant
YGR230W	70.4198	-0.0291173	0.208755	0.778829	0.889026	NA	Protein of unknown function; overexpression bypasses need for Spo12p, but not required for meiosis; BNS1 has a paralog, SPO12, that arose from the whole genome duplication	BP	853145	BNS1	FALSE	Insignificant
YDR100W	405.168	-0.0313282	0.137031	0.77941	0.889334	NA	Integral membrane protein; localized to late Golgi vesicles along with the v-SNARE Tlg2p	BP	851677	TVP15	FALSE	Insignificant
YIL158W	575.855	0.0292064	0.119824	0.779325	0.889334	NA	Protein of unknown function; overexpression causes cell cycle delay or arrest; green fluorescent protein (GFP)-fusion protein localizes to vacuole; null mutant displays elevated frequency of mitochondrial genome loss; relocalizes from nucleus to cytoplasm upon DNA replication stress; AIM20 has a paralog, SKG1, that arose from the whole genome duplication	BP	854648	AIM20	FALSE	Insignificant
YHR198C	832.809	0.0263671	0.104344	0.779833	0.889633	FMP22	Protein of unknown function; the authentic, non-tagged protein is detected in highly purified mitochondria in high-throughput studies; null mutant displays elevated frequency of mitochondrial genome loss	BP	856605	AIM18	FALSE	Insignificant
YPR007C	69.5519	-0.0266658	0.21563	0.779982	0.889633	SPO69	Meiosis-specific component of the sister chromatid cohesion complex; alpha-kleisin family member that maintains cohesion between sister chromatids during meiosis I; maintains cohesion between centromeres of sister chromatids until meiosis II; independent of its role in sister chromatid cohesion, Rec8p promotes allelic collisions and prevents nonspecific chromosome interactions; homolog of S. pombe Rec8p	BP	856115	REC8	FALSE	Insignificant
YBR180W	12.6757	0.0168864	0.232199	0.780864	0.88993	NA	Putative dityrosine transporter of the major facilitator superfamily; member of the 12-spanner drug:H(+) antiporter DHA1 family; required for spore wall synthesis; sequence similarity to QDR1 and QDR3, and the triple mutant dtr1 qdr1 qdr3 exhibits reduced dityrosine fluorescence relative to the single mutants; expressed during sporulation	BP	852478	DTR1	FALSE	Insignificant
YLR411W	32.8538	0.0242335	0.222083	0.780775	0.88993	high-affinity Cu transporter CTR3	High-affinity copper transporter of the plasma membrane; acts as a trimer; gene is disrupted by a Ty2 transposon insertion in many laboratory strains of S. cerevisiae	BP	851129	CTR3	FALSE	Insignificant
YOL015W	118.548	-0.0284412	0.210035	0.78062	0.88993	NA	Protein of unknown function; subunit of the leading edge protein (LEP) complex (Ssp1-Ady3-Don1-Irc10) that forms a ring-like structure at the leading edge of the prospore membrane during meiosis II; null mutant displays increased levels of spontaneous Rad52p foci	BP	854145	IRC10	FALSE	Insignificant
YOR057W	848.707	0.0262688	0.104152	0.780417	0.88993	co-chaperone SGT1	Cochaperone protein; regulates activity of adenylyl cyclase Cyr1p; involved in kinetochore complex assembly; associates with the SCF (Skp1p/Cdc53p/F box protein) ubiquitin ligase complex; acts as a linker between Skp1p and HSP90 complexes; protein abundance increases in response to DNA replication stress	BP	854222	SGT1	FALSE	Insignificant
YDR281C	15.4326	0.018189	0.230793	0.781515	0.890318	NA	Protein of unknown function; expression is regulated by phosphate levels	BP	851875	PHM6	FALSE	Insignificant
YHR072W-A	36.7275	-0.0212166	0.226139	0.781436	0.890318	snoRNP complex protein NOP10	Subunit of box H/ACA snoRNP complex; required for pseudouridylation and processing of pre-18S rRNA	BP	856471	NOP10	FALSE	Insignificant
YGR168C	436.698	-0.0303588	0.13256	0.78222	0.890413	NA	Putative protein of unknown function; YGR168C is not an essential gene	BP	853078	NA	FALSE	Insignificant
YJR159W	98.591	-0.0253137	0.218173	0.782112	0.890413	L-iditol 2-dehydrogenase SOR1	Sorbitol dehydrogenase; protein sequence is 99% identical to the Sor2p sorbitol dehydrogenase; expression is induced in the presence of sorbitol or xylose	BP	853624	SOR1	FALSE	Insignificant
YMR159C	98.9788	-0.0313786	0.195798	0.782046	0.890413	APG15	Conserved protein involved in autophagy; interacts with Atg12p-Atg5p conjugates to form Atg12p-Atg5p-Atg16p multimers, which binds to membranes and localizes to the pre-autophagosomal structure and are required for autophagy; relocalizes from nucleus to cytoplasmic foci upon DNA replication stress	BP	855194	ATG16	FALSE	Insignificant
YOR297C	324.235	0.032317	0.146127	0.781916	0.890413	NA	Component of the mitochondrial TIM22 complex; involved in insertion of polytopic proteins into the inner membrane; may mediate assembly or stability of the complex	BP	854472	TIM18	FALSE	Insignificant
YOR180C	120.335	0.0326211	0.189225	0.782812	0.89091	putative dodecenoyl-CoA isomerase DCI1	Peroxisomal protein; identification as a delta(3,5)-delta(2,4)-dienoyl-CoA isomerase involved in fatty acid metabolism is disputed; DCI1 has a paralog, ECI1, that arose from the whole genome duplication	BP	854352	DCI1	FALSE	Insignificant
YCR045W-A	46.3531	0.0267478	0.215839	0.783384	0.891174	NA	NA	NA	NA	NA	FALSE	Insignificant
YGL153W	761.672	0.0265928	0.108139	0.783805	0.891174	NA	Central component of the peroxisomal importomer complex; peroxisomal protein import machinery docking complex component; interacts with both PTS1 (Pex5p) and PTS2 (Pex7p) peroxisomal matrix protein signal recognition factors and membrane receptor Pex13p	BP	852724	PEX14	FALSE	Insignificant
YJL045W	71.0947	-0.0292378	0.205994	0.783822	0.891174	succinate dehydrogenase SDH1b	Minor succinate dehydrogenase isozyme; participates in oxidation of succinate and transfer of electrons to ubiquinone; induced during the diauxic shift in a Cat8p-dependent manner; YJL045W has a paralog, SDH1, that arose from the whole genome duplication	BP	853405	NA	FALSE	Insignificant
YJR141W	526.379	0.030428	0.124013	0.783596	0.891174	putative polyadenylation protein	Essential protein of unknown function	BP	853606	IPA1	FALSE	Insignificant
YML067C	1198.84	-0.0228467	0.0902364	0.78365	0.891174	NA	Protein localized to COPII-coated vesicles; forms a complex with Erv46p; involved in the membrane fusion stage of transport; has homology to human ERGIC2 (PTX1) protein	BP	854935	ERV41	FALSE	Insignificant
YJL093C	1340.69	0.0222767	0.0862745	0.784068	0.891276	YPK1	Outward-rectifier potassium channel of the plasma membrane; has two pore domains in tandem, each of which forms a functional channel permeable to potassium; carboxy tail functions to prevent inner gate closures; target of K1 toxin	BP	853352	TOK1	FALSE	Insignificant
YMR292W	508.395	-0.029087	0.125491	0.784464	0.89153	NA	Homodimeric protein that is packaged into COPII vesicles; cycles between the ER and Golgi; involved in secretory transport but not directly required for aspects of transport assayed in vitro; may influence membrane composition	BP	855337	GOT1	FALSE	Insignificant
YOL162W	84.7946	-0.0272365	0.21223	0.784603	0.89153	NA	Putative protein of unknown function; member of the Dal5p subfamily of the major facilitator family	BP	854002	NA	FALSE	Insignificant
RDN58-1	9.99466	0.0138242	0.234534	0.785865	0.891573	NA	NA	NA	NA	NA	FALSE	Insignificant
RDN58-2	9.99466	0.0138242	0.234534	0.785865	0.891573	NA	NA	NA	NA	NA	FALSE	Insignificant
YCL002C	547.021	-0.028589	0.123027	0.785452	0.891573	NA	Putative protein of unknown function; YCL002C is not an essential gene	BP	850353	NA	FALSE	Insignificant
YDR400W	485.801	-0.0293879	0.129037	0.785886	0.891573	trifunctional uridine nucleosidase/nicotinamide riboside hydrolase/nicotinic acid riboside hydrolase	Uridine nucleosidase (uridine-cytidine N-ribohydrolase); cleaves N-glycosidic bonds in nucleosides; involved in the pyrimidine salvage and nicotinamide riboside salvage pathways	BP	852009	URH1	FALSE	Insignificant
YGL140C	2504.77	0.0172642	0.0667127	0.785033	0.891573	NA	Putative protein of unknown function; non-essential gene; contains multiple predicted transmembrane domains	BP	852737	NA	FALSE	Insignificant
YKR069W	5138.4	-0.0272534	0.213063	0.785712	0.891573	uroporphyrinogen-III C-methyltransferase	S-adenosyl-L-methionine uroporphyrinogen III transmethylase; involved in the biosynthesis of siroheme, a prosthetic group used by sulfite reductase; required for sulfate assimilation and methionine biosynthesis	BP	853943	MET1	FALSE	Insignificant
YOL028C	405.941	-0.0303138	0.13627	0.785721	0.891573	NA	Putative basic leucine zipper (bZIP) transcription factor; YAP7 has a paralog, YAP5, that arose from the whole genome duplication	BP	854129	YAP7	FALSE	Insignificant
YPL196W	547.66	-0.0285264	0.122014	0.7848	0.891573	NA	Protein of unknown function required for oxidative damage resistance; required for normal levels of resistance to oxidative damage; null mutants are sensitive to hydrogen peroxide; member of a conserved family of proteins found in eukaryotes	BP	855905	OXR1	FALSE	Insignificant
YDR297W	1609.73	0.0204745	0.0800735	0.78689	0.892536	sphingosine hydroxylase	Sphinganine C4-hydroxylase; catalyses the conversion of sphinganine to phytosphingosine in sphingolipid biosyntheis	BP	851891	SUR2	FALSE	Insignificant
YDR363W	657.143	0.0271602	0.114317	0.787872	0.892806	NA	Sumo-like domain protein; prevents accumulation of toxic intermediates during replication-associated recombinational repair; roles in silencing, lifespan, chromatid cohesion and the intra-S-phase DNA damage checkpoint; RENi family member	BP	851965	ESC2	FALSE	Insignificant
YHR041C	694.143	-0.0257196	0.112155	0.787296	0.892806	MED20	Subunit of the RNA polymerase II mediator complex; associates with core polymerase subunits to form the RNA polymerase II holoenzyme; general transcription factor involved in telomere maintenance	BP	856437	SRB2	FALSE	Insignificant
YJR160C	63.6731	-0.0268781	0.212	0.787907	0.892806	alpha-glucoside permease	Alpha-glucoside permease; transports maltose, maltotriose, alpha-methylglucoside, and turanose; identical to Mph2p; encoded in a subtelomeric position in a region likely to have undergone duplication	BP	853625	MPH3	FALSE	Insignificant
YLR234W	284.432	-0.0314976	0.152096	0.787569	0.892806	DNA topoisomerase 3	DNA Topoisomerase III; conserved protein that functions in a complex with Sgs1p and Rmi1p to relax single-stranded negatively-supercoiled DNA preferentially; DNA catenation/decatenation activity is stimulated by RPA and Sgs1p-Top3p-Rmi1p; involved in telomere stability and regulation of mitotic recombination	BP	850935	TOP3	FALSE	Insignificant
YML048W	5600.76	0.012865	0.0486734	0.787682	0.892806	ECM6	Endoplasmic reticulum (ER) localized integral membrane protein; may promote secretion of certain hexose transporters, including Gal2p; involved in glucose-dependent repression	BP	854957	GSF2	FALSE	Insignificant
YER159C	771.724	-0.0267765	0.115139	0.78959	0.894359	negative cofactor 2 transcription regulator complex subunit BUR6	Subunit of a heterodimeric NC2 transcription regulator complex; complex binds to TBP and can repress transcription by preventing preinitiation complex assembly or stimulate activated transcription; homologous to human NC2alpha; complex also includes Ncb2p; bur6 ncb2 double mutation is functionally complemented by coexpression of human DRAP1 and DR1, although the single bur6 mutation is not complemented by its ortholog DRAP1	BP	856904	BUR6	FALSE	Insignificant
YPR094W	85.5943	0.0298529	0.201873	0.789549	0.894359	U2 snRNP complex subunit RDS3	Component of the SF3b subcomplex of the U2 snRNP; zinc cluster protein involved in pre-mRNA splicing and cycloheximide resistance	BP	856209	RDS3	FALSE	Insignificant
YAL033W	508.65	0.0285356	0.125558	0.79046	0.895132	RNA-binding protein POP5	Subunit of both RNase MRP and nuclear RNase P; RNase MRP cleaves pre-rRNA, while nuclear RNase P cleaves tRNA precursors to generate mature 5' ends and facilitates turnover of nuclear RNAs	BP	851200	POP5	FALSE	Insignificant
YBR193C	343.976	-0.0307265	0.144713	0.790648	0.895132	NA	Subunit of the RNA polymerase II mediator complex; associates with core polymerase subunits to form the RNA polymerase II holoenzyme; essential for transcriptional regulation	BP	852492	MED8	FALSE	Insignificant
YHL018W	42.2882	-0.02456	0.217362	0.791183	0.895132	4a-hydroxytetrahydrobiopterin dehydratase	Putative 4a-hydroxytetrahydrobiopterin dehydratase; green fluorescent protein (GFP)-fusion protein localizes to mitochondria and is induced in response to the DNA-damaging agent MMS	BP	856368	NA	FALSE	Insignificant
YHR144C	483.702	0.0287763	0.127834	0.791221	0.895132	deoxycytidine monophosphate deaminase	Deoxycytidine monophosphate (dCMP) deaminase; involved in dUMP and dTMP biosynthesis; expression is NOT cell cycle regulated	BP	856548	DCD1	FALSE	Insignificant
YJL144W	68.2667	-0.0256646	0.214264	0.791367	0.895132	NA	Cytoplasmic hydrophilin essential in desiccation-rehydration process; expression induced by osmotic stress, starvation and during stationary phase; protein abundance increases in response to DNA replication stress	BP	853297	NA	FALSE	Insignificant
YJR114W	13.2009	0.0161434	0.232078	0.790947	0.895132	NA	NA	NA	NA	NA	FALSE	Insignificant
YKR041W	80.7467	-0.0274595	0.20854	0.790846	0.895132	NA	Protein of unknown function; localizes to the mitotic spindle; overexpression of YKR041W affects endocytic protein trafficking	BP	853914	NA	FALSE	Insignificant
YLR219W	1596.22	-0.0197827	0.0797771	0.79179	0.895257	NA	Protein of unknown function; green fluorescent protein (GFP)-fusion protein localizes to the cell periphery; msc3 mutants are defective in directing meiotic recombination events to homologous chromatids; potential Cdc28p substrate; protein abundance increases in response to DNA replication stress	BP	850916	MSC3	FALSE	Insignificant
YOR366W	8.20971	0.0132478	0.234657	0.791681	0.895257	NA	NA	NA	NA	NA	FALSE	Insignificant
YOR390W	479.96	0.028688	0.128158	0.792156	0.895494	fluoride transporter	Protein involved in fluoride export; nearly identical to FEX2, and deletion of both proteins results in a large increase in fluoride sensitivity compared with the single mutant; contains two FEX domains connected by a linker; part of a widespread family of conserved fluoride export proteins	BP	854572	FEX1	FALSE	Insignificant
YBR085W	112.311	0.0302678	0.193298	0.793095	0.896259	ADP/ATP carrier protein AAC3	Mitochondrial inner membrane ADP/ATP translocator; exchanges cytosolic ADP for mitochondrially synthesized ATP; expressed under anaerobic conditions; similar to Aac1p; has roles in maintenance of viability and in respiration; AAC3 has a paralog, PET9, that arose from the whole genome duplication	BP	852380	AAC3	FALSE	Insignificant
YDR240C	451.705	-0.028582	0.130724	0.793145	0.896259	MUD10	Component of U1 snRNP required for mRNA splicing via spliceosome; yeast specific, no metazoan counterpart; interacts with mRNA in commitment complex	BP	851827	SNU56	FALSE	Insignificant
YPR196W	223.503	0.0314838	0.162859	0.793645	0.896647	putative maltose-responsive transcription factor	Putative maltose-responsive transcription factor	BP	856326	NA	FALSE	Insignificant
YPR062W	1876.44	-0.0185534	0.0750501	0.793853	0.896705	cytosine deaminase	Cytosine deaminase; zinc metalloenzyme that catalyzes the hydrolytic deamination of cytosine to uracil; of biomedical interest because it also catalyzes the deamination of 5-fluorocytosine (5FC) to form anticancer drug 5-fluorouracil (5FU)	BP	856175	FCY1	FALSE	Insignificant
YHR177W	388.815	0.0297392	0.138875	0.794023	0.896705	GON3	Putative transcription factor containing a WOPR domain; binds DNA in vitro; similar to C. albicans Wor1p transcription factor that regulates white-opaque switching; overexpression causes a cell cycle delay or arrest	BP	856582	NA	FALSE	Insignificant
YPR107C	325.254	-0.0301797	0.147724	0.794167	0.896705	cleavage polyadenylation factor RNA-binding subunit YTH1	Essential RNA-binding component of cleavage and polyadenylation factor; contains five zinc fingers; required for pre-mRNA 3'-end processing and polyadenylation; relocalizes to the cytosol in response to hypoxia	BP	856222	YTH1	FALSE	Insignificant
YKL011C	377.036	-0.0292352	0.138947	0.795084	0.897564	cruciform cutting endonuclease	Mitochondrial cruciform cutting endonuclease; cleaves Holliday junctions formed during recombination of mitochondrial DNA; CCE1 has a paralog, MRS1, that arose from the whole genome duplication	BP	853858	CCE1	FALSE	Insignificant
YLR146W-A	32.5678	-0.0219662	0.222069	0.795412	0.897757	NA	Putative protein of unknown function	BP	3799977	NA	FALSE	Insignificant
YNL154C	3988	-0.0139177	0.05542	0.795727	0.897936	serine/threonine protein kinase YCK2	Palmitoylated plasma membrane-bound casein kinase I (CK1) isoform; shares redundant functions with Yck1p in morphogenesis, proper septin assembly, endocytic trafficking, and glucose sensing; stabilized by Sod1p binding in the presence of glucose and oxygen, causing glucose repression of respiratory metabolism; involved in the phosphorylation and regulation of glucose sensor Rgt2p; YCK2 has a paralog, YCK1, that arose from the whole genome duplication	BP	855568	YCK2	FALSE	Insignificant
YHR152W	409.946	-0.0286805	0.135444	0.796278	0.898381	SDB21	Nucleolar protein of unknown function; positive regulator of mitotic exit; involved in regulating release of Cdc14p from the nucleolus in early anaphase, may play similar role in meiosis; SPO12 has a paralog, BNS1, that arose from the whole genome duplication	BP	856557	SPO12	FALSE	Insignificant
YNL053W	576.796	0.0268502	0.11996	0.79696	0.898973	tyrosine/serine/threonine protein phosphatase MSG5	Dual-specificity protein phosphatase; exists in 2 isoforms; required for maintenance of a low level of signaling through the cell integrity pathway, adaptive response to pheromone; regulates and is regulated by Slt2p; dephosphorylates Fus3p; MSG5 has a paralog, SDP1, that arose from the whole genome duplication	BP	855674	MSG5	FALSE	Insignificant
YIL089W	178.806	-0.0305416	0.173552	0.79784	0.899789	NA	Protein of unknown function found in the ER and vacuole lumen; overexpression of YIL089W affects endocytic protein trafficking	BP	854719	NA	FALSE	Insignificant
YFL017C	464.782	-0.0280907	0.131376	0.799545	0.901535	glucosamine 6-phosphate N-acetyltransferase	Glucosamine-6-phosphate acetyltransferase; evolutionarily conserved; required for multiple cell cycle events including passage through START, DNA synthesis, and mitosis; involved in UDP-N-acetylglucosamine synthesis, forms GlcNAc6P from AcCoA	BP	850529	GNA1	FALSE	Insignificant
YLR261C	55.3053	0.0259831	0.211558	0.799808	0.901653	NA	Putative protein of unknown function; not conserved in closely related Saccharomyces species; 98% of ORF overlaps the verified gene YPT6; deletion causes a vacuolar protein sorting defect; decreased levels of protein in enolase deficient mutant	BP	850965	VPS63	FALSE	Insignificant
YBR233W-A	68.8666	-0.0250931	0.212116	0.800698	0.90248	NA	Essential subunit of the Dam1 complex (aka DASH complex); complex couples kinetochores to the force produced by MT depolymerization thereby aiding in chromosome segregation; is transferred to the kinetochore prior to mitosis	BP	852535	DAD3	FALSE	Insignificant
YKR106W	68.1382	-0.0260055	0.208725	0.80099	0.902631	glutathione exchanger	Proton:glutathione antiporter; localized to the vacuolar and plasma membranes; expressed at a very low level; potential role in resistance to oxidative stress and modulation of the PKA pathway; GEX2 has a paralog, GEX1, that arose from a segmental duplication	BP	853981	GEX2	FALSE	Insignificant
YBR188C	123.203	-0.0290444	0.187455	0.803292	0.903926	NA	Member of the NineTeen Complex (NTC); this complex contains Prp19p and stabilizes U6 snRNA in catalytic forms of the spliceosome containing U2, U5, and U6 snRNAs	BP	852486	NTC20	FALSE	Insignificant
YBR235W	1372.32	-0.0198339	0.085438	0.802988	0.903926	NA	Vacuolar membrane cation-chloride cotransporter (CCC); likely mediates K+ and Cl- cotransport into the vacuole; has a role in potassium homeostasis and salt tolerance; localizes to sites of contact between the vacuole and mitochondria (vCLAMPs); similar to mammalian electroneutral Na(+)-(K+)-C1- cotransporter family	BP	852537	VHC1	FALSE	Insignificant
YER113C	1137.59	0.0213193	0.0921634	0.803373	0.903926	NA	Protein with a role in cellular adhesion and filamentous growth; similar to Emp70p and Tmn2p; member of Transmembrane Nine family with 9 transmembrane segments; localizes to Golgi; induced by 8-methoxypsoralen plus UVA irradiation	BP	856849	TMN3	FALSE	Insignificant
YGL238W	2896.92	0.0153041	0.0629503	0.802907	0.903926	importin-alpha export receptor	Nuclear envelope protein that acts as a recycling factor; mediates the nuclear export of Srp1p (importin alpha) back to the cytoplasm after its import substrates have been released into the nucleoplasm, thereby allowing the participation of Srp1p in multiple rounds of nuclear import; required for accurate chromosome segregation; homolog of metazoan CAS and human CSE1L, overexpression of which is implicated in cancer progression	BP	852612	CSE1	FALSE	Insignificant
YGR100W	1434.77	-0.0194582	0.0837571	0.803402	0.903926	GYP2	Cytoplasmic GTPase-activating protein; activates Ypt/Rab transport GTPases Ypt6p, Ypt31p and Sec4p; involved in recycling of internalized proteins and regulation of Golgi secretory function	BP	852992	MDR1	FALSE	Insignificant
YIL145C	1222.51	-0.0206361	0.0892478	0.802679	0.903926	pantoate--beta-alanine ligase PAN6	Pantothenate synthase; also known as pantoate-beta-alanine ligase, required for pantothenic acid biosynthesis, deletion causes pantothenic acid auxotrophy, homologous to E. coli panC	BP	854661	PAN6	FALSE	Insignificant
YJR134C	1381.92	0.0199067	0.0852253	0.803369	0.903926	NA	Protein of unknown function; required for wild-type growth rate on galactose and mannose; localizes to COPI coated vesicles and the Golgi apparatus	BP	853598	SGM1	FALSE	Insignificant
YNL249C	321.89	-0.0287504	0.146402	0.80294	0.903926	NA	Protein of unknown function; the authentic, non-tagged protein is detected in highly purified mitochondria in high-throughput studies	BP	855472	MPA43	FALSE	Insignificant
YCR096C	49.0341	-0.0178487	0.227606	0.804104	0.904539	homeodomain mating type protein a2	Silenced copy of a2 at HMR; similarity to Alpha2p; required along with a1p for inhibiting expression of the HO endonuclease in a/alpha HO/HO diploid cells with an active mating-type interconversion system	BP	850458	HMRA2	FALSE	Insignificant
YCR045C	8.73229	0.0123644	0.234567	0.805728	0.905909	OSW3	Probable subtilisin-family protease; role in formation of the dityrosine layer of spore walls; localizes to the spore wall and also the nuclear envelope and ER region in mature spores	BP	850412	RRT12	FALSE	Insignificant
YGL208W	285.925	-0.0287023	0.151901	0.805789	0.905909	SPM2	One of three beta subunits of the Snf1 kinase complex; involved in the response to glucose starvation; null mutants exhibit accelerated aging; N-myristoylprotein localized to the cytoplasm and the plasma membrane; SIP2 has a paralog, GAL83, that arose from the whole genome duplication	BP	852664	SIP2	FALSE	Insignificant
YJL105W	67.9885	-0.0239988	0.213443	0.805797	0.905909	NA	Protein of unknown function, contains a SET domain; SET4 has a paralog, SET3, that arose from the whole genome duplication	BP	853339	SET4	FALSE	Insignificant
YER138C	1826.66	-0.0207953	0.22118	0.806286	0.905926	NA	NA	NA	NA	NA	FALSE	Insignificant
YGL013C	1668.41	0.0188174	0.0811766	0.806152	0.905926	drug-responsive transcription factor PDR1	Transcription factor that regulates the pleiotropic drug response; zinc cluster protein that is a master regulator involved in recruiting other zinc cluster proteins to pleiotropic drug response elements (PDREs) to fine tune the regulation of multidrug resistance genes; relocalizes to the cytosol in response to hypoxia; PDR1 has a paralog, PDR3, that arose from the whole genome duplication	BP	852871	PDR1	FALSE	Insignificant
YKL068W-A	47.4295	-0.0219444	0.21918	0.806091	0.905926	NA	Putative protein of unknown function; identified by homology to <i>Ashbya gossypii</i>	BP	1500487	NA	FALSE	Insignificant
YMR150C	385.731	-0.028053	0.144406	0.806512	0.906002	endopeptidase catalytic subunit IMP1	Catalytic subunit of mitochondrial inner membrane peptidase complex; required for maturation of mitochondrial proteins of the intermembrane space; complex contains two catalytic subunits (Imp1p and Imp2p that differ in substrate specificty) and Som1p	BP	855182	IMP1	FALSE	Insignificant
YAL021C	3068.85	-0.0152389	0.0655559	0.807964	0.906388	CCR4-NOT core exoribonuclease subunit CCR4	Component of the CCR4-NOT transcriptional complex; CCR4-NOT is involved in regulation of gene expression; component of the major cytoplasmic deadenylase, which is involved in mRNA poly(A) tail shortening	BP	851212	CCR4	FALSE	Insignificant
YDL225W	1578.84	-0.0187571	0.0823104	0.807448	0.906388	septin SHS1	Component of the septin ring that is required for cytokinesis; present at the ends of rod-like septin hetero-oligomers; C-terminal extension is important for recruitment of Bni5p to the mother-bud neck, which in turn is required for Myo1p recruitment and cytokinesis; undergoes sumoylation and phosphorylation during mitosis; protein abundance increases in response to DNA replication stress	BP	851373	SHS1	FALSE	Insignificant
YGR156W	539.881	0.0259079	0.122845	0.807016	0.906388	cleavage polyadenylation factor subunit PTI1	Essential component of CPF (cleavage and polyadenylation factor); involved in 3' end formation of snoRNA and mRNA; interacts directly with Pta1p; relocalizes to the cytosol in response to hypoxia; similar to mammalian Cleavage-Stimulation Factor CstF-64	BP	853060	PTI1	FALSE	Insignificant
YHR035W	171.155	-0.0289704	0.174552	0.807781	0.906388	NA	Activator of Sar1p GTPase activity; paralog of Sec23 but does not associate with the COPII components; not an essential gene	BP	856430	NEL1	FALSE	Insignificant
YLR247C	1395.98	-0.019848	0.0880813	0.807627	0.906388	E3 ubiquitin-protein ligase IRC20	E3 ubiquitin ligase and putative helicase; involved in synthesis-dependent strand annealing-mediated homologous recombination; ensures precise end-joining along with Srs2p in the Yku70p/Yku80p/Lig4p-dependent nonhomologous end joining (NHEJ) pathway; localizes to both the mitochondrion and the nucleus; contains a Snf2/Swi2 family ATPase/helicase and a RING finger domain; interacts with Cdc48p and Smt3p; null mutant displays increased levels of spontaneous Rad52p foci	BP	850949	IRC20	FALSE	Insignificant
YLR263W	382.514	-0.0276269	0.14183	0.807913	0.906388	NA	Protein component of the synaptonemal complex axial elements; involved in chromosome segregation during the first meiotic division; critical for coupling checkpoint signaling to SC formation; promotes interhomolog recombination by phosphorylating Hop1p; also interacts with Mec3p and Ddc1p	BP	850968	RED1	FALSE	Insignificant
YNL279W	49.9583	-0.0217011	0.219409	0.807311	0.906388	pheromone-regulated protein PRM1	Pheromone-regulated multispanning membrane protein; involved in membrane fusion during mating; predicted to have 5 transmembrane segments and a coiled coil domain; localizes to the shmoo tip; regulated by Ste12p	BP	855442	PRM1	FALSE	Insignificant
YBR058C-A	71.3716	-0.0253378	0.20679	0.809549	0.907239	NA	Protein that stimulates the activity of serine palmitoyltransferase; involved in sphingolipid biosynthesis; Lcb1p and Lcb2p are the two components of serine palmitoyltransferase	BP	852350	TSC3	FALSE	Insignificant
YDR344C	20.1794	0.0176758	0.228122	0.809023	0.907239	NA	NA	NA	NA	NA	FALSE	Insignificant
YDR423C	918.804	0.022058	0.100082	0.809831	0.907239	YAP2	AP-1-like basic leucine zipper (bZIP) transcriptional activator; involved in stress responses, iron metabolism, and pleiotropic drug resistance; controls a set of genes involved in stabilizing proteins; binds consensus sequence TTACTAA; CAD1 has a paralog, YAP1, that arose from the whole genome duplication	BP	852033	CAD1	FALSE	Insignificant
YJR022W	108.668	-0.0275794	0.193185	0.809128	0.907239	U4/U6-U5 snRNP complex subunit LSM8	Lsm (Like Sm) protein; forms heteroheptameric complex (with Lsm2p, Lsm3p, Lsm4p, Lsm5p, Lsm6p, and Lsm7p) that is part of spliceosomal U6 snRNP and is also implicated in processing of pre-tRNA, pre-snoRNA, and pre-rRNA	BP	853479	LSM8	FALSE	Insignificant
YKR035W-A	1334.21	-0.0195398	0.0875158	0.809671	0.907239	VPL30	Class E protein of the vacuolar protein-sorting (Vps) pathway; binds Vps4p and directs it to dissociate ESCRT-III complexes; forms a functional and physical complex with Ist1p; human ortholog may be altered in breast tumors	BP	853906	DID2	FALSE	Insignificant
YOL114C	88.5335	-0.026656	0.198395	0.809597	0.907239	NA	Protein similar to the human peptidyl-tRNA hydrolase gene ICT1; associates with mitochondrial large subunit; may function in translation termination; YOL114C is not an essential gene	BP	854035	PTH4	FALSE	Insignificant
YOR210W	55.1952	-0.0224949	0.216464	0.809792	0.907239	DNA-directed RNA polymerase core subunit RPB10	RNA polymerase subunit ABC10-beta; common to RNA polymerases I, II, and III	BP	854385	RPB10	FALSE	Insignificant
YLR448W	7043.75	0.0104078	0.0440265	0.810711	0.907915	eL6	Ribosomal 60S subunit protein L6B; binds 5.8S rRNA; homologous to mammalian ribosomal protein L6, no bacterial homolog; RPL6B has a paralog, RPL6A, that arose from the whole genome duplication	BP	851169	RPL6B	FALSE	Insignificant
YML098W	662.621	0.0241453	0.114245	0.81098	0.907915	TafII19	TFIID subunit (19 kDa); involved in RNA polymerase II transcription initiation, similar to histone H4 with atypical histone fold motif of Spt3-like transcription factors	BP	854875	TAF13	FALSE	Insignificant
YNL311C	1560.15	0.0183223	0.0810493	0.810847	0.907915	putative SCF ubiquitin ligase complex subunit SKP2	F-box protein of unknown function; predicted to be part of an SCF ubiquitin protease complex; involved in regulating protein levels of sulfur metabolism enzymes; may interact with ribosomes, based on co-purification experiments	BP	855405	SKP2	FALSE	Insignificant
YPR054W	12.5998	0.0132433	0.233413	0.811068	0.907915	mitogen-activated protein kinase SMK1	Middle sporulation-specific mitogen-activated protein kinase (MAPK); required for production of the outer spore wall layers; negatively regulates activity of the glucan synthase subunit Gsc2p	BP	856167	SMK1	FALSE	Insignificant
YOR103C	288.441	-0.0280069	0.154072	0.811256	0.907947	dolichyl-diphosphooligosaccharide-protein glycotransferase	Epsilon subunit of the oligosaccharyltransferase complex; located in the ER lumen; catalyzes asparagine-linked glycosylation of newly synthesized proteins	BP	854270	OST2	FALSE	Insignificant
YBR046C	350.631	-0.0273516	0.144736	0.811418	0.907951	NADPH:quinone reductase	NADPH-dependent quinone reductase; GFP-tagged protein localizes to the cytoplasm and nucleus; has similarity to E. coli quinone oxidoreductase and to human zeta-crystallin	BP	852335	ZTA1	FALSE	Insignificant
YCL016C	419.077	0.0267744	0.135853	0.811989	0.908412	NA	Subunit of a complex with Ctf8p and Ctf18p; shares some components with Replication Factor C; required for sister chromatid cohesion and telomere length maintenance	BP	850344	DCC1	FALSE	Insignificant
YER095W	1441.35	-0.0192748	0.0877623	0.81256	0.908875	recombinase RAD51	Strand exchange protein; forms a helical filament with DNA that searches for homology; involved in the recombinational repair of double-strand breaks in DNA during vegetative growth and meiosis; homolog of Dmc1p and bacterial RecA protein	BP	856831	RAD51	FALSE	Insignificant
YBR001C	330.58	0.0284517	0.164284	0.813939	0.909173	alpha,alpha-trehalase NTH2	Putative neutral trehalase, required for thermotolerance; may mediate resistance to other cellular stresses; NTH2 has a paralog, NTH1, that arose from the whole genome duplication	BP	852286	NTH2	FALSE	Insignificant
YDR159W	1119.17	0.0202544	0.0926671	0.813846	0.909173	LEP1	mRNA export factor; required for biogenesis of the small ribosomal subunit; component of TREX-2 complex (Sac3p-Thp1p-Sus1p-Cdc31p) involved in transcription elongation and mRNA export from the nucleus; involved in post-transcriptional tethering of active genes to the nuclear periphery and to non-nascent mRNP; similar to the human germinal center-associated nuclear protein (GANP)	BP	851737	SAC3	FALSE	Insignificant
YIL002C	1034.14	-0.0206542	0.0962361	0.813786	0.909173	phosphoinositide 5-phosphatase INP51	Phosphatidylinositol 4,5-bisphosphate 5-phosphatase; synaptojanin-like protein with an N-terminal Sac1 domain, plays a role in phosphatidylinositol 4,5-bisphosphate homeostasis and in endocytosis; null mutation confers cold-tolerant growth	BP	854815	INP51	FALSE	Insignificant
YLR119W	299.061	-0.0275826	0.153395	0.81378	0.909173	ESCRT-I subunit protein SRN2	Component of the ESCRT-I complex; ESCRT-I is involved in ubiquitin-dependent sorting of proteins into the endosome; suppressor of rna1-1 mutation; may be involved in RNA export from nucleus	BP	850810	SRN2	FALSE	Insignificant
YLR339C	34.6525	-0.0190286	0.223846	0.813327	0.909173	NA	NA	NA	NA	NA	FALSE	Insignificant
YOR246C	1576.89	0.0179586	0.0806787	0.813789	0.909173	NA	Protein proposed to be involved in vacuolar functions; mutant shows defect in CPY processing and defects in vacuolar morphology; has similarity to oxidoreductases, found in lipid particles; required for replication of Brome mosaic virus in S. cerevisiae, a model system for studying replication of positive-strand RNA viruses in their natural hosts	BP	854420	ENV9	FALSE	Insignificant
YPR019W	1594.36	0.0179462	0.0803212	0.813284	0.909173	MCM DNA helicase complex subunit MCM4	Essential helicase component of heterohexameric MCM2-7 complexes; MCM2-7 complexes bind pre-replication complexes on DNA and melt DNA prior to replication; forms an Mcm4p-6p-7p subcomplex; shows nuclear accumulation in G1; homolog of S. pombe Cdc21p	BP	856130	MCM4	FALSE	Insignificant
YDR123C	635.474	0.0239015	0.115666	0.81447	0.909558	SCS1	Transcription factor; component of the heteromeric Ino2p/Ino4p basic helix-loop-helix transcription activator that binds inositol/choline-responsive elements (ICREs), required for derepression of phospholipid biosynthetic genes in response to inositol depletion; involved in diauxic shift	BP	851701	INO2	FALSE	Insignificant
YDR523C	39.3668	-0.0204399	0.220301	0.814862	0.909558	putative serine/threonine protein kinase SPS1	Putative protein serine/threonine kinase; localizes to the nucleus and cytoplasm; required for efficient spore packaging, prospore membrane development and closure and localization of enzymes involved in spore wall synthesis; interacts with and required for Ssp1p phosphorylation and turnover; member of the GCKIII subfamily of STE20 kinases; multiply phosphorylated on S/T residues; interacts with 14-3-3 proteins, Bmh1p and Bmh2p; expressed at the end of meiosis	BP	852135	SPS1	FALSE	Insignificant
YDR525W-A	43.028	-0.021774	0.216685	0.814985	0.909558	NA	Protein of unknown function; has similarity to Pmp3p, which is involved in cation transport; green fluorescent protein (GFP)-fusion protein localizes to the cytoplasm in a punctate pattern	BP	852138	SNA2	FALSE	Insignificant
YHR103W	1898.1	0.0167182	0.0748243	0.815077	0.909558	NA	Protein involved in bud growth; involved in the transport of cell wall components from the Golgi to the cell surface; similar in structure and functionally redundant with Sbe2p; SBE22 has a paralog, SBE2, that arose from the whole genome duplication	BP	856503	SBE22	FALSE	Insignificant
YML046W	740.861	-0.0227499	0.108875	0.814683	0.909558	NA	U1 snRNP protein involved in splicing; contains multiple tetriatricopeptide repeats	BP	854960	PRP39	FALSE	Insignificant
YBR063C	381.678	0.0265919	0.138472	0.81535	0.909685	NA	Putative protein of unknown function; YBR063C is not an essential gene	BP	852356	NA	FALSE	Insignificant
YJL188C	14.2405	-0.0139376	0.231672	0.815854	0.910071	NA	NA	NA	NA	NA	FALSE	Insignificant
YPL065W	380.796	-0.0260699	0.138476	0.816403	0.910505	ESCRT-I subunit protein VPS28	Component of the ESCRT-I complex; complex is involved in ubiquitin-dependent sorting of proteins into the endosome; conserved C-terminal domain interacts with ESCRT-III subunit Vps20p; other members include Stp22p, Srn2p, Vps28p, and Mvb12p	BP	856040	VPS28	FALSE	Insignificant
YOR338W	100.412	-0.023395	0.21019	0.816984	0.910976	NA	Putative protein of unknown function; YOR338W transcription is regulated by Azf1p and its transcript is a specific target of the G protein effector Scp160p; identified as being required for sporulation in a high-throughput mutant screen; YOR338W has a paralog, FUN19, that arose from the whole genome duplication	BP	854516	NA	FALSE	Insignificant
YER156C	3853.25	-0.0124869	0.0553411	0.818192	0.911968	NA	Putative protein of unknown function; interacts with Hsp82p and copurifies with Ipl1p; expression is copper responsive and downregulated in strains deleted for MAC1, a copper-responsive transcription factor; similarity to mammalian MYG1	BP	856900	NA	FALSE	Insignificant
YKL023C-A	53.8666	-0.0222811	0.213803	0.818126	0.911968	NA	Putative protein of unknown function	BP	3799976	NA	FALSE	Insignificant
YLL010C	460.537	0.0251033	0.129923	0.819129	0.912835	phosphatase	Plasma membrane associated protein phosphatase; involved in the general stress response; required along with binding partner Whi2p for full activation of STRE-mediated gene expression, possibly through dephosphorylation of Msn2p; PSR1 has a paralog, PSR2, that arose from the whole genome duplication	BP	850650	PSR1	FALSE	Insignificant
YDR374W-A	69.5404	0.0246725	0.205427	0.819764	0.913364	NA	Kinetochore localized protein of unknown function; interacts with Cnn1p (CENP-T); orthologous to human centromere constitutive-associated network (CCAN) subunit CENP-W and fission yeast new1	BP	3799971	WIP1	FALSE	Insignificant
YOL045W	1130.24	-0.0199878	0.0968319	0.820473	0.913977	serine/threonine protein kinase PSK2	PAS-domain containing serine/threonine protein kinase; regulates sugar flux and translation in response to an unknown metabolite by phosphorylating Ugp1p and Gsy2p (sugar flux) and Caf20p, Tif11p and Sro9p (translation); PSK2 has a paralog, PSK1, that arose from the whole genome duplication	BP	854111	PSK2	FALSE	Insignificant
YLR393W	296.233	0.0267491	0.150873	0.82097	0.914038	NA	Assembly factor for the F0 sector of mitochondrial F1F0 ATP synthase; mitochondrial inner membrane protein; interacts genetically with ATP6	BP	851109	ATP10	FALSE	Insignificant
YMR304C-A	103.757	-0.0258018	0.192986	0.821006	0.914038	NA	NA	NA	NA	NA	FALSE	Insignificant
YPL007C	671.301	-0.0225856	0.114035	0.820782	0.914038	transcription factor TFIIIC subunit TFC8	Subunit of RNA polymerase III transcription initiation factor complex; one of six subunits of RNA polymerase III transcription initiation factor complex (TFIIIC); part of TFIIIC TauB domain that binds BoxB promoter sites of tRNA and other genes; linker between TauB and TauA domains; human homolog is TFIIIC-90	BP	856100	TFC8	FALSE	Insignificant
YGR275W	613.991	-0.023366	0.120561	0.821458	0.914186	NA	Component of both the SWI/SNF and RSC chromatin remodeling complexes; suggested role in chromosome maintenance; possible weak regulator of Ty1 transposition; protein abundance increases in response to DNA replication stress	BP	853192	RTT102	FALSE	Insignificant
YIR025W	365.566	-0.0259475	0.145923	0.821398	0.914186	NA	Subunit of the Anaphase-Promoting Complex/Cyclosome (APC/C); necessary for maintaining sister chromatid cohesion in prophase I of meiosis by inhibiting premature ubiquitination and subsequent degradation of substrates by the APC(Ama1) ubiquitin ligase	BP	854843	MND2	FALSE	Insignificant
YPL178W	1513.51	0.0174152	0.0820552	0.822083	0.914703	CBP20	Small subunit of the heterodimeric cap binding complex with Sto1p; interacts with Npl3p, possibly to package mRNA for export from the nucleus; may have a role in telomere maintenance; contains an RNA-binding motif	BP	855925	CBC2	FALSE	Insignificant
YKL160W	1129.15	0.0191317	0.0924466	0.823765	0.916246	NA	Transcription elongation factor with a conserved zinc finger domain; implicated in the maintenance of proper chromatin structure in actively transcribed regions; deletion inhibits Brome mosaic virus (BMV) gene expression	BP	853697	ELF1	FALSE	Insignificant
YMR174C	12.3019	-0.0127916	0.232288	0.82379	0.916246	IA3	Cytoplasmic proteinase A (Pep4p) inhibitor; dependent on Pbs2p and Hog1p protein kinases for osmotic induction; intrinsically unstructured, N-terminal half becomes ordered in the active site of proteinase A upon contact	BP	855212	PAI3	FALSE	Insignificant
YER163C	636.466	-0.0223173	0.115327	0.824224	0.916358	gamma-glutamylcyclotransferase	Gamma-glutamyl cyclotransferase; cleaves the gamma-glutamyl bond of glutathione to yield 5-oxoproline and a Cys-Gly dipeptide; similar to mammalian pro-apoptotic protein ChaC1; expression of mouse ChaC1 in yeast increases apoptosis; green fluorescent protein (GFP)-fusion protein localizes to the cytoplasm and nucleus; periodically expressed during the metabolic cycle	BP	856910	GCG1	FALSE	Insignificant
YHR218W-A	45.5924	-0.0161512	0.227118	0.824095	0.916358	NA	Putative protein of unknown function; YBL112C is contained within TEL02L	BP	852160	NA	FALSE	Insignificant
YKR078W	554.632	0.0233702	0.121588	0.824529	0.916358	NA	Cytoplasmic protein of unknown function; potential Cdc28p substrate; contains a Phox homology (PX) domain and specifically binds phosphatidylinositol 3-phosphate (PtdIns-3-P); YKR078W has a paralog, VPS5, that arose from the whole genome duplication	BP	853953	NA	FALSE	Insignificant
YNL051W	552.025	0.0235527	0.12303	0.82453	0.916358	Golgi transport complex subunit COG5	Component of the conserved oligomeric Golgi complex; a cytosolic tethering complex (Cog1p through Cog8p) that functions in protein trafficking to mediate fusion of transport vesicles to Golgi compartments	BP	855676	COG5	FALSE	Insignificant
YIL029C	63.1332	0.0232257	0.209006	0.824734	0.916407	NA	Putative protein of unknown function; deletion confers sensitivity to 4-(N-(S-glutathionylacetyl)amino) phenylarsenoxide (GSAO); YIL029C has a paralog, YPR071W, that arose from a single-locus duplication	BP	854783	NA	FALSE	Insignificant
YDL024C	40.4146	-0.0186607	0.221667	0.825209	0.916757	putative acid phosphatase DIA3	Protein of unknown function; involved in invasive and pseudohyphal growth	BP	851537	DIA3	FALSE	Insignificant
YDL142C	451.177	-0.0239044	0.130601	0.826123	0.917372	cardiolipin synthase	Cardiolipin synthase; produces cardiolipin, which is a phospholipid of the mitochondrial inner membrane that is required for normal mitochondrial membrane potential and function and for correct integration of membrane-multispanning proteins into the mitochondrial outer membrane; required to maintain tubular mitochondrial morphology and functions in mitochondrial fusion; also required for normal vacuolar ion homeostasis	BP	851413	CRD1	FALSE	Insignificant
YDR414C	581.566	-0.0225	0.119251	0.826399	0.917372	LDB2	Predicted membrane protein required for lumenal ER protein retention; mutants secrete the endogenous ER protein, BiP (Kar2p)	BP	852023	ERD1	FALSE	Insignificant
YJR050W	390.24	0.0253599	0.142166	0.82596	0.917372	NTC30	Member of the NineTeen Complex (NTC); NTC contains Prp19p and stabilizes U6 snRNA in catalytic forms of spliceosome containing U2, U5, and U6 snRNAs; interacts with Prp16p to modulate splicing fidelity; isy1 syf2 cells have defective spindles	BP	853509	ISY1	FALSE	Insignificant
YLR381W	603.799	0.0226414	0.117863	0.826404	0.917372	CHL3	Outer kinetochore protein that forms a complex with Mcm16p and Mcm22p; may bind the kinetochore to spindle microtubules; required for the spindle assembly checkpoint; orthologous to human centromere constitutive-associated network (CCAN) subunit CENP-I and fission yeast mis6	BP	851097	CTF3	FALSE	Insignificant
YJR054W	636.274	-0.0250268	0.146582	0.82697	0.917645	ERM6	Potassium transporter that mediates K+ influx; activates high-affinity Ca2+ influx system (HACS) during mating pheromone response; expression up-regulated in response to alpha factor; localized to sites of polarized growth; member of a fungal-specific gene family; potential Cdc28p substrate; KCH1 has a paralog, PRM6, that arose from the whole genome duplication	BP	853514	KCH1	FALSE	Insignificant
YJR099W	410.018	0.0245983	0.135295	0.826855	0.917645	ubiquitin-specific protease YUH1	Ubiquitin C-terminal hydrolase; cleaves ubiquitin-protein fusions to generate monomeric ubiquitin; hydrolyzes the peptide bond at the C-terminus of ubiquitin; also the major processing enzyme for the ubiquitin-like protein Rub1p	BP	853562	YUH1	FALSE	Insignificant
YDR106W	61.2566	-0.0223472	0.208621	0.827644	0.917707	NA	Component of the dynactin complex; localized to the pointed end of the Arp1p filament; may regulate membrane association of the complex	BP	851683	ARP10	FALSE	Insignificant
YDR108W	770.972	0.0210737	0.107779	0.827666	0.917707	GSG1	Component of transport protein particle (TRAPP) complex III; TRAPPIII is a multimeric guanine nucleotide-exchange factor for the GTPase Ypt1p, regulating endosome-Golgi traffic and required for membrane expansion during autophagy and the CVT pathway; directs Ypt1p to the PAS; late post-replication meiotic role	BP	851686	TRS85	FALSE	Insignificant
YDR320C-A	56.0736	0.0224401	0.210903	0.827198	0.917707	HSK2	Essential subunit of the Dam1 complex (aka DASH complex); complex couples kinetochores to the force produced by MT depolymerization thereby aiding in chromosome segregation; is transferred to the kinetochore prior to mitosis	BP	851919	DAD4	FALSE	Insignificant
YGL115W	1779.12	-0.0159059	0.077441	0.827404	0.917707	AMP-activated serine/threonine-protein kinase regulatory subunit SNF4	Activating gamma subunit of the AMP-activated Snf1p kinase complex; additional subunits of the complex are Snf1p and a Sip1p/Sip2p/Gal83p family member; activates glucose-repressed genes, represses glucose-induced genes; role in sporulation, and peroxisome biogenesis; protein abundance increases in response to DNA replication stress	BP	852763	SNF4	FALSE	Insignificant
YBR148W	125.186	-0.0250904	0.186539	0.829487	0.917921	NA	Protein required for normal prospore membrane formation; interacts with Gip1p, which is the meiosis-specific regulatory subunit of the Glc7p protein phosphatase; expressed specifically in spores and localizes to the prospore membrane; YSW1 has a paralog, SPO21, that arose from the whole genome duplication	BP	852445	YSW1	FALSE	Insignificant
YDR042C	21.5134	-0.0156189	0.227196	0.829594	0.917921	NA	Putative protein of unknown function; expression is increased in ssu72-ts69 mutant	BP	851612	NA	FALSE	Insignificant
YDR545C-A	39.9218	-0.0180266	0.222283	0.829581	0.917921	NA	NA	NA	NA	NA	FALSE	Insignificant
YGL259W	45.1452	-0.0191746	0.218844	0.829943	0.917921	NA	Protein with similarity to GPI-anchored aspartic proteases; such proteases are Yap1p and Yap3p; mCherry fusion protein localizes to the vacuole	BP	852632	YPS5	FALSE	Insignificant
YHL006C	52.8564	0.0218899	0.212267	0.828732	0.917921	NA	Component of Shu complex (aka PCSS complex); Shu complex also includes Psy3, Csm2, Shu2, and promotes error-free DNA repair, mediates inhibition of Srs2p function; essential for promoting the establishment of homolog bias during meiotic homologous recombination; promotes both crossover (CO) and non-crossover (NCO) pathways of meiotic recombination and formation of Rad51p filaments	BP	856383	SHU1	FALSE	Insignificant
YKR052C	436.36	0.0239468	0.132314	0.829822	0.917921	Fe(2+) transporter	Iron transporter of the mitochondrial carrier family; mediates Fe2+ transport across the inner mitochondrial membrane; active under low-iron conditions; may transport other cations; protein abundance increases in response to DNA replication stress; MRS4 has a paralog, MRS3, that arose from the whole genome duplication	BP	853926	MRS4	FALSE	Insignificant
YLR362W	787.006	-0.0203052	0.106402	0.828757	0.917921	mitogen-activated protein kinase kinase kinase STE11	Signal transducing MEK kinase; involved in pheromone response and pseudohyphal/invasive growth pathways where it phosphorylates Ste7p, and the high osmolarity response pathway, via phosphorylation of Pbs2p; regulated by Ste20p and Ste50p; protein abundance increases in response to DNA replication stress	BP	851076	STE11	FALSE	Insignificant
YML030W	795.732	0.0206952	0.106153	0.829848	0.917921	AIM31	Cytochrome c oxidase subunit; required for assembly of the Complex III-Complex IV supercomplex, and for assembly of Cox13p and Rcf2p into cytochrome c oxidase; similar to Rcf2p, and either Rcf1p or Rcf2p is required for late-stage assembly of the Cox12p and Cox13p subunits and for cytochrome c oxidase activity; required for growth under hypoxic conditions; member of the hypoxia induced gene family; C. elegans and human orthologs are functional in yeast	BP	854978	RCF1	FALSE	Insignificant
YMR068W	290.162	-0.0253004	0.151401	0.829343	0.917921	NA	Component of a complex containing the Tor2p kinase and other proteins; complex may have a role in regulation of cell growth	BP	855090	AVO2	FALSE	Insignificant
YMR106C	416.793	0.024206	0.135455	0.829539	0.917921	ATP-dependent DNA helicase YKU80	Subunit of telomeric Ku complex (Yku70p-Yku80p); involved in telomere length maintenance, structure and telomere position effect; required for localization of telomerase ribonucleoprotein via interaction with TLC1 guide RNA; relocates to sites of double-strand cleavage to promote nonhomologous end joining during DSB repair; colocalizes with quiescent cell telomere hyperclusters	BP	855132	YKU80	FALSE	Insignificant
YNL174W	8.27598	-0.0105947	0.234315	0.829651	0.917921	NA	NA	NA	NA	NA	FALSE	Insignificant
YPL041C	95.1143	0.0243623	0.198946	0.829631	0.917921	NA	Protein that associates with mitochondrial ribosome; SWAT-GFP and mCherry fusion proteins localize to the mitochondria; involved in maintenance of telomere length	BP	856066	MRX11	FALSE	Insignificant
YPR161C	1276.86	-0.0174583	0.0876099	0.828921	0.917921	cyclin-dependent serine/threonine protein kinase SGV1	Cyclin (Bur2p)-dependent protein kinase; part of the BUR kinase complex which functions in transcriptional regulation; phosphorylates the carboxy-terminal domain (CTD) of Rpo21p and the C-terminal repeat domain of Spt5p; recruits Spt6p to the CTD at the onset of transcription; regulated by Cak1p; similar to metazoan CDK9 proteins	BP	856290	SGV1	FALSE	Insignificant
YNL179C	12.3181	-0.0119838	0.232625	0.830388	0.918236	NA	NA	NA	NA	NA	FALSE	Insignificant
YKR070W	697.94	-0.0212875	0.113906	0.83072	0.918425	NA	Putative protein of unknown function; the authentic, non-tagged protein is detected in highly purified mitochondria in high-throughput studies	BP	853944	NA	FALSE	Insignificant
YMR191W	758.377	0.0210008	0.109604	0.830955	0.918508	NA	Protein required for proteasome assembly during quiescence; binds to base of the proteasome regulartory particle; required for survival at high temperature during stationary phase; not required for growth on nonfermentable carbon sources	BP	855229	SPG5	FALSE	Insignificant
YLR122C	23.3207	0.0155745	0.227912	0.831703	0.919158	NA	NA	NA	NA	NA	FALSE	Insignificant
YOR142W	2736.06	0.0132085	0.0644064	0.832128	0.91945	succinate--CoA ligase (GDP-forming) subunit alpha	Alpha subunit of succinyl-CoA ligase; succinyl-CoA ligase is a mitochondrial enzyme of the TCA cycle that catalyzes the nucleotide-dependent conversion of succinyl-CoA to succinate; phosphorylated	BP	854310	LSC1	FALSE	Insignificant
YDR039C	29.191	-0.0037839	0.238799	0.832526	0.919536	Na(+)-exporting P-type ATPase ENA2	P-type ATPase sodium pump; involved in Na+ efflux to allow salt tolerance; likely not involved in Li+ efflux	BP	851609	ENA2	FALSE	Insignificant
YPR099C	7.78588	-0.0100671	0.234661	0.832512	0.919536	NA	NA	NA	NA	NA	FALSE	Insignificant
YDR348C	2176.09	-0.0140171	0.0701604	0.833225	0.92013	NA	Protein of unknown function thought to be involved in endocytosis; physically interacts with Ede1p and is found at endocytic sites at cell periphery during early stages of endocytosis; green fluorescent protein (GFP)-fusion protein localizes to bud neck; potential Cdc28p substrate; similar to S. pombe Pal1 protein; relocalizes from bud neck to cytoplasm upon DNA replication stress; PAL1 has a paralog, YHR097C, that arose from the whole genome duplication	BP	851949	PAL1	FALSE	Insignificant
YDL155W	966.904	0.0209249	0.112401	0.834537	0.920337	B-type cyclin CLB3	B-type cyclin involved in cell cycle progression; activates Cdc28p to promote the G2/M transition; may be involved in DNA replication and spindle assembly; accumulates during S phase and G2, then targeted for ubiquitin-mediated degradation; relative distribution to the nucleus increases upon DNA replication stress; CLB3 has a paralog, CLB4, that arose from the whole genome duplication	BP	851400	CLB3	FALSE	Insignificant
YGL220W	713.877	-0.0203115	0.110363	0.834183	0.920337	FRA2	Cytosolic protein involved in repression of iron regulon transcription; forms an iron-independent complex with Fra1p, Grx3p, and Grx4p; null mutant fails to repress the iron regulon and is sensitive to nickel; sequence similarity to human BOLA family member, BOLA2	BP	852652	BOL2	FALSE	Insignificant
YGR109W-B	868.631	-0.0234254	0.138746	0.83444	0.920337	NA	NA	NA	NA	NA	FALSE	Insignificant
YIL172C	100.816	-0.0235876	0.194992	0.834323	0.920337	oligo-1,6-glucosidase IMA4	Alpha-glucosidase; weak, but broad substrate specificity for alpha-1,4- and alpha-1,6-glucosides; member of IMA isomaltase family; not required for isomaltose utilization, but Ima4p overexpression allows the ima1 null mutant to grow on isomaltose; identical to IMA3	BP	853235	IMA4	FALSE	Insignificant
YJL221C	100.816	-0.0235876	0.194992	0.834323	0.920337	oligo-1,6-glucosidase IMA4	Alpha-glucosidase; weak, but broad substrate specificity for alpha-1,4- and alpha-1,6-glucosides; member of IMA isomaltase family; not required for isomaltose utilization, but Ima4p overexpression allows the ima1 null mutant to grow on isomaltose; identical to IMA3	BP	853235	IMA4	FALSE	Insignificant
YLL005C	11.3164	-0.011311	0.233165	0.833669	0.920337	NA	Meiosis-specific protein of unknown function; required for spore wall formation during sporulation; dispensable for both nuclear divisions during meiosis	BP	850655	SPO75	FALSE	Insignificant
YPL271W	59.4953	-0.0191485	0.217444	0.833847	0.920337	F1F0 ATP synthase subunit epsilon	Epsilon subunit of the F1 sector of mitochondrial F1F0 ATP synthase; which is a large, evolutionarily conserved enzyme complex required for ATP synthesis; F1 translationally regulates ATP6 and ATP8 expression to achieve a balanced output of ATP synthase genes encoded in nucleus and mitochondria; phosphorylated	BP	855857	ATP15	FALSE	Insignificant
YBR074W	1833.95	0.0165418	0.0844725	0.835062	0.920384	YBR075W	Multi-spanning vacuolar membrane protease; glycosylated transmembrane protein bearing homology to the M28 family of metalloproteases; has a lumenal-facing protease domain; proposed role in vacuole physiology	BP	852366	PFF1	FALSE	Insignificant
YJR138W	964.721	0.0181657	0.0984328	0.834956	0.920384	SEA1	GTPase-activating protein (GAP) subunit of the Iml1p/SEACIT complex; SEACIT (Iml1p-Npr2p-Npr3p) is a subcomplex of the SEA complex, a coatomer-related complex that associates dynamically with the vacuole; Iml1p functions in the SEACIT complex as a GAP for the Rag family GTPase Gtr1p (EGOC subunit), resulting in the inhibition of TORC1 signaling in response to amino acid deprivation; the Iml1p/SEACIT complex is required for non-nitrogen-starvation (NNS)-induced autophagy	BP	853603	IML1	FALSE	Insignificant
YNL168C	693.439	0.0207536	0.111798	0.834746	0.920384	NA	Putative protein of unknown function; GFP-fusion protein is induced in response to the DNA-damaging agent MMS; the authentic, non-tagged protein is detected in highly purified mitochondria in high-throughput studies	BP	855553	FMP41	FALSE	Insignificant
YDR429C	6373.62	0.00948455	0.0464062	0.835476	0.920663	translation initiation factor eIF3 core subunit g	eIF3g subunit of the eukaryotic translation initiation factor 3 (eIF3); subunit of the core complex of eIF3; is essential for translation; stimulates resumption of ribosomal scanning during translation reinitiation; eIF3 is also involved in programmed stop codon readthrough	BP	852039	TIF35	FALSE	Insignificant
YAL055W	214.064	0.0248506	0.164368	0.836408	0.921336	ubiquitin-protein transferase activating protein PEX22	Putative peroxisomal membrane protein; required for import of peroxisomal proteins; functionally complements a Pichia pastoris pex22 mutation	BP	851244	PEX22	FALSE	Insignificant
YJL127C	570.626	0.021631	0.12032	0.836334	0.921336	SUD1	Histone H3 acetylase with a role in transcriptional regulation; sequence-specific activator of histone genes, binds specifically and cooperatively to pairs of UAS elements in core histone promoters, functions at or near TATA box; involved in S phase-specific acetylation of H3K56 at histone promoters, which is required for recruitment of SWI/SNF nucleosome remodeling complex and subsequent transcription	BP	853315	SPT10	FALSE	Insignificant
YBR057C	853.322	-0.0190053	0.106052	0.837039	0.921671	SPOT8	Protein essential for meiotic DNA replication and sporulation; cytoplasmic protein; subunit of the MIS complex which controls mRNA methylation during during the induction of sporulation; also interacts with Orc2p, which is a component of the origin recognition complex	BP	852348	MUM2	FALSE	Insignificant
YDR156W	608.026	-0.0238897	0.151492	0.837256	0.921671	DNA-directed RNA polymerase I subunit RPA14	RNA polymerase I subunit A14	BP	851734	RPA14	FALSE	Insignificant
YIL084C	376.377	-0.024184	0.157771	0.8373	0.921671	NA	Component of the Rpd3L histone deacetylase complex; required for its structural integrity and catalytic activity, involved in transcriptional silencing and required for sporulation; relocalizes to the cytosol in response to hypoxia; cells defective in SDS3 display pleiotropic phenotypes	BP	854725	SDS3	FALSE	Insignificant
YOR279C	392.697	0.023286	0.137049	0.837356	0.921671	NA	Component of the Sum1p-Rfm1p-Hst1p complex; Rfm1p tethers the Hst1p histone deacetylase to the DNA-binding protein Sum1p; complex is involved in transcriptional repression of middle sporulation genes and in initiation of DNA replication	BP	854453	RFM1	FALSE	Insignificant
YEL037C	3984.13	-0.0155915	0.0695072	0.837677	0.921847	NA	Protein with ubiquitin-like N terminus; subunit of Nuclear Excision Repair Factor 2 (NEF2) with Rad4p that binds damaged DNA; enhances protein deglycosylation activity of Png1p; also involved, with Rad4p, in ubiquitylated protein turnover; Rad4p-Rad23p heterodimer binds to promoters of DNA damage response genes to repress their transcription in the absence of DNA damage	BP	856674	RAD23	FALSE	Insignificant
YFR027W	238.946	0.0242889	0.159709	0.838272	0.922183	CTF7	Acetyltransferase; required for establishment of sister chromatid cohesion; acetylates Mps3p to regulate nuclear organization; modifies Smc3p at replication forks and Mcd1p in response to dsDNA breaks; phosphorylated by three kinases (Cdc28p, Cdc7p, Mck1p) to generate pair of phosphates spaced precisely for recognition by ubiquitin ligase SCF-Cdc4; mutations in human homolog ESCO2 cause Roberts syndrome; relative distribution to nucleus increases upon DNA replication stress	BP	850584	ECO1	FALSE	Insignificant
YIR028W	72.6401	-0.0212167	0.207076	0.838426	0.922183	allantoin permease	Allantoin permease; expression sensitive to nitrogen catabolite repression and induced by allophanate, an intermediate in allantoin degradation	BP	854846	DAL4	FALSE	Insignificant
YOR212W	2292.05	0.0135666	0.0692175	0.838465	0.922183	G protein subunit beta	G protein beta subunit; forms a dimer with Ste18p to activate mating signaling pathway, forms heterotrimer with Gpa1p and Ste18p to dampen signaling; pheromone-induced phosphorylation plays critical role in chemotropism; may recruit Rho1p to polarized growth site during mating; contains WD40 repeats	BP	854387	STE4	FALSE	Insignificant
YKL088W	1585.95	0.0155112	0.080508	0.838676	0.922224	phosphopantothenoylcysteine decarboxylase complex subunit CAB3	Subunit of PPCDC and CoA-SPC complexes involved in CoA biosynthesis; subunits of the phosphopantothenoylcysteine decarboxylase (PPCDC) complex are: Cab3p, Sis2p, Vhs3p, while the subunits of the CoA-synthesizing protein complex (CoA-SPC) are: Cab2p, Cab3p, Cab4p, and Cab5p as well as Sis2p and Vhs3p; null mutant lethality is complemented by E. coli coaBC	BP	853774	CAB3	FALSE	Insignificant
YNL077W	707.747	-0.0218933	0.128675	0.838825	0.922224	NA	Chaperone with a role in SUMO-mediated protein degradation; member of the DnaJ-like family; conserved across eukaryotes; overexpression interferes with propagation of the [Psi+] prion; the authentic, non-tagged protein is detected in highly purified mitochondria in high-throughput studies; forms nuclear foci upon DNA replication stress	BP	855647	APJ1	FALSE	Insignificant
YOR076C	677.339	-0.0200532	0.112856	0.839317	0.922589	YOR29-27	GTP-binding protein that couples the Ski complex and exosome; putative pseudo-translational GTPase involved in 3'-to-5' mRNA decay pathway; interacts with both the cytoplasmic exosome and the Ski complex; eRF3-like domain targets nonstop mRNA for degradation; null mutants have a superkiller phenotype; SKI7 has a paralog, HBS1, that arose from the whole genome duplication	BP	854243	SKI7	FALSE	Insignificant
YHR199C	896.837	0.018685	0.101328	0.839665	0.922794	FMP34	Protein of unknown function; the authentic, non-tagged protein is detected in highly purified mitochondria in high-throughput studies; null mutant displays elevated frequency of mitochondrial genome loss	BP	856606	AIM46	FALSE	Insignificant
YGR059W	25.8928	0.0162026	0.224887	0.840117	0.923113	septin SPR3	Sporulation-specific homolog of the CDC3/10/11/12 family of genes; septin protein involved in sporulation; regulated by ABFI; the yeast CDC3/10/11/12 family is a family of bud neck microfilament genes	BP	852950	SPR3	FALSE	Insignificant
YDR257C	1182.31	-0.0172311	0.0939176	0.841078	0.923472	ribosomal lysine N-methyltransferase	Ribosomal lysine methyltransferase; specific for monomethylation of Rpl42ap and Rpl42bp (lysine 55); nuclear SET-domain containing protein	BP	851844	RKM4	FALSE	Insignificant
YIR018W	367.944	-0.0230551	0.146701	0.841143	0.923472	NA	Basic leucine zipper (bZIP) iron-sensing transcription factor; involved in diauxic shift; YAP5 has a paralog, YAP7, that arose from the whole genome duplication	BP	854835	YAP5	FALSE	Insignificant
YMR061W	1748.26	-0.0154754	0.0824001	0.841226	0.923472	cleavage polyadenylation factor subunit RNA14	Component of the cleavage and polyadenylation factor I (CF I); CF 1, composed of the CF 1A complex (Rna14p, Rna15p, Clp1p, Pcf11p) and Hrp1, is involved in cleavage and polyadenylation of mRNA 3' ends; bridges interaction between Rna15p and Hrp1p in the CF I complex; mutant displays reduced transcription elongation in the G-less-based run-on (GLRO) assay; required for gene looping and maintenance of genome stability; relocalizes to the cytosol in response to hypoxia	BP	855083	RNA14	FALSE	Insignificant
YPR093C	335.437	0.0238723	0.15343	0.841163	0.923472	ubiquitin-protein ligase ASR1	Ubiquitin ligase that modifies and regulates RNA Pol II; involved in a putative alcohol-responsive signaling pathway; accumulates in the nucleus under alcohol stress; has a role in organization of septins and the actin cytoskeleton; contains a Ring/PHD finger domain similar to the mammalian rA9 protein	BP	856208	ASR1	FALSE	Insignificant
YPR171W	873.488	-0.0200054	0.104191	0.841249	0.923472	NA	Adapter that links synaptojanins to the cortical actin cytoskeleton; the synaptojanins are Inp52p and Inp53p	BP	856301	BSP1	FALSE	Insignificant
YDR295C	755.332	-0.019391	0.110124	0.841713	0.923678	PLO2	Subunit of the HDA1 histone deacetylase complex; possibly tetrameric trichostatin A-sensitive class II histone deacetylase complex contains Hda1p homodimer and an Hda2p-Hda3p heterodimer; involved in telomere maintenance; relocalizes to the cytosol in response to hypoxia	BP	851889	HDA2	FALSE	Insignificant
YOR221C	970.542	-0.0198022	0.113374	0.84176	0.923678	[acyl-carrier-protein] S-malonyltransferase	Predicted malonyl-CoA:ACP transferase; putative component of a type-II mitochondrial fatty acid synthase that produces intermediates for phospholipid remodeling	BP	854396	MCT1	FALSE	Insignificant
YDL006W	449.752	0.022002	0.131978	0.842678	0.923684	type 2C protein phosphatase PTC1	Type 2C protein phosphatase (PP2C); dephosphorylates Hog1p, inactivating osmosensing MAPK cascade; involved in Fus3p activation during pheromone response; deletion affects precursor tRNA splicing, mitochondrial inheritance, and sporulation	BP	851558	PTC1	FALSE	Insignificant
YDR218C	11.2001	-0.00936938	0.234649	0.84304	0.923684	septin SPR28	Sporulation-specific homolog of the CDC3/10/11/12 family of genes; meiotic septin expressed at high levels during meiotic divisions and ascospore formation; the yeast CDC3/10/11/12 family is a family of bud neck microfilament genes	BP	851804	SPR28	FALSE	Insignificant
YER058W	212.433	0.0238369	0.16663	0.8437	0.923684	NA	Protein required for assembly of cytochrome c oxidase	BP	856786	PET117	FALSE	Insignificant
YHL043W	8.31111	-0.00915695	0.234827	0.843367	0.923684	NA	Protein of unknown function; member of the DUP380 subfamily of conserved, often subtelomerically-encoded proteins; SWAT-GFP, seamless-GFP and mCherry C-terminal fusion proteins localize to the cytosol	BP	856342	ECM34	FALSE	Insignificant
YIR021W	477.24	0.0215949	0.128836	0.843538	0.923684	PET157	Splicing protein; required for splicing of two mitochondrial group I introns (BI3 in COB and AI5beta in COX1); forms a splicing complex, containing four subunits of Mrs1p and two subunits of the BI3-encoded maturase, that binds to the BI3 RNA; MRS1 has a paralog, CCE1, that arose from the whole genome duplication	BP	854839	MRS1	FALSE	Insignificant
YKL018C-A	133.714	0.0236737	0.183687	0.843264	0.923684	NA	Putative protein of unknown function; identified by homology; green fluorescent protein (GFP)-fusion protein localizes to the cytoplasm	BP	853850	NA	FALSE	Insignificant
YML060W	478.304	0.0215844	0.128121	0.843083	0.923684	8-oxoguanine glycosylase OGG1	Nuclear and mitochondrial glycosylase/lyase; specifically excises 7,8-dihydro-8-oxoguanine residues located opposite cytosine or thymine residues in DNA, repairs oxidative damage to mitochondrial DNA, contributes to UVA resistance	BP	854942	OGG1	FALSE	Insignificant
YMR053C	250.598	0.0235639	0.158613	0.843694	0.923684	NA	Protein that interacts with Sin3p in a two-hybrid assay; part of a large protein complex with Sin3p and Stb1p; STB2 has a paralog, STB6, that arose from the whole genome duplication	BP	855075	STB2	FALSE	Insignificant
YNL206C	1311.02	-0.0158185	0.0870451	0.842645	0.923684	NA	Histone chaperone; involved in regulation of chromatin structure in both transcribed and silenced chromosomal regions; affects transcriptional elongation; has a role in regulation of Ty1 transposition; interacts physically and functionally with Chromatin Assembly Factor-1 (CAF-1)	BP	855515	RTT106	FALSE	Insignificant
YPL034W	260	0.0240694	0.163588	0.842322	0.923684	NA	Putative protein of unknown function; YPL034W is not essential gene	BP	856072	NA	FALSE	Insignificant
YPL069C	249.469	0.0238714	0.15755	0.842159	0.923684	farnesyltranstransferase	Geranylgeranyl diphosphate synthase (GGPS); increases the intracellular pool of geranylgeranyl diphosphate, suppressor of bet2 mutation that causes defective geranylgeranylation of small GTP-binding proteins that mediate vesicular traffic	BP	856036	BTS1	FALSE	Insignificant
YPR038W	7.43744	0.00947895	0.234984	0.842534	0.923684	NA	NA	NA	NA	NA	FALSE	Insignificant
YMR184W	327.14	-0.0225762	0.146239	0.844044	0.923884	NA	Protein of unknown function; involved in ER-associated protein degradation; green fluorescent protein (GFP)-fusion protein localizes to the cytoplasm and is induced in response to the DNA-damaging agent MMS; YMR184W is not an essential gene; protein abundance increases in response to DNA replication stress	BP	855222	ADD37	FALSE	Insignificant
YBR060C	887.115	0.0169699	0.101743	0.844296	0.923983	origin recognition complex subunit 2	Subunit of the origin recognition complex (ORC); ORC directs DNA replication by binding to replication origins and is also involved in transcriptional silencing; interacts with Spp1p and with trimethylated histone H3; phosphorylated by Cdc28p	BP	852352	ORC2	FALSE	Insignificant
YLR141W	384.194	-0.0219294	0.137895	0.844649	0.924016	NA	Protein involved in transcription of rDNA by RNA polymerase I; transcription factor, member of UAF (upstream activation factor) family along with Rrn9p and Rrn10p	BP	850832	RRN5	FALSE	Insignificant
YLR317W	50.9109	-0.0183038	0.215944	0.844491	0.924016	NA	NA	NA	NA	NA	FALSE	Insignificant
YAL020C	621.057	0.0198741	0.116638	0.846371	0.924744	KTI13	Protein required for modification of wobble nucleosides in tRNA; acts with Elongator complex, Kti11p, and Kti12p; has a potential role in regulatory interactions between microtubules and the cell cycle; forms a stable heterodimer with Kti11p	BP	851213	ATS1	FALSE	Insignificant
YAR061W	7.30935	-0.00846309	0.235399	0.846444	0.924744	NA	NA	NA	NA	NA	FALSE	Insignificant
YHL023C	1629.9	0.0146924	0.0796466	0.845679	0.924744	RMD11	Subunit of the Iml1p/SEACIT complex; SEACIT (Iml1p-Npr2p-Npr3p) is a subcomplex of SEAC, a coatomer-related complex that associates dynamically with the vacuole; Npr3p may have a structural or regulatory role, supporting Iml1p function as a GAP for the Rag family GTPase Gtr1p, and leading to inhibition of TORC1 signaling in response to amino acid deprivation; SEACIT is required for non-nitrogen-starvation-induced autophagy; null mutant has meiotic defects; human NPRL3 homolog	BP	856362	NPR3	FALSE	Insignificant
YIL007C	302.394	0.0228586	0.148819	0.846013	0.924744	NA	Evolutionarily conserved 19S regulatory particle assembly-chaperone; involved in assembly of the base subcomplex of the 19S proteasomal regulatory particle (RP); non-essential gene; interacts with Rpn4p; protein abundance increases in response to DNA replication stress; ortholog of human p27	BP	854810	NAS2	FALSE	Insignificant
YJL003W	100.996	-0.0220256	0.193635	0.84589	0.924744	NA	Mitochondrial inner membrane protein; required for assembly of cytochrome c oxidase	BP	853454	COX16	FALSE	Insignificant
YNL103W	1572.94	0.0152909	0.0834593	0.845833	0.924744	NA	NA	NA	NA	NA	FALSE	Insignificant
YPL120W	507.873	0.0203015	0.125331	0.846373	0.924744	beclin 1	Subunit of phosphatidylinositol (PtdIns) 3-kinase complexes I and II; Complex I is essential in autophagy, Complex II is required for vacuolar protein sorting; required for overflow degradation of misfolded proteins when ERAD is saturated; C-terminus has novel globular fold essential for autophagy through the targeting of the PI3-kinase complex I to the pre-autophagosomal structure; ortholog of higher eukaryote gene Beclin 1; human BECN1 can complement yeast null mutant	BP	855983	VPS30	FALSE	Insignificant
YCR097W	576.523	-0.019801	0.119578	0.846992	0.924769	YCR097WB	Silenced copy of a1 at HMR; homeobox corepressor that interacts with Alpha2p to repress haploid-specific gene transcription in diploid cells	BP	850459	HMRA1	FALSE	Insignificant
YER101C	350.103	-0.021996	0.143968	0.847208	0.924769	NA	Lipid raft associated protein; overexpression restores Pma1p localization to lipid rafts which is required for targeting of Pma1p to the plasma membrane; sometimes classified in the medium-chain dehydrogenase/reductases (MDRs) superfamily; AST2 has a paralog, AST1, that arose from the whole genome duplication	BP	856838	AST2	FALSE	Insignificant
YGL078C	4993.23	0.0119968	0.0642182	0.847119	0.924769	RNA-dependent ATPase DBP3	RNA-Dependent ATPase, member of DExD/H-box family; involved in cleavage of site A3 within the ITS1 spacer during rRNA processing; not essential for growth, but deletion causes severe slow-growth phenotype	BP	852802	DBP3	FALSE	Insignificant
YLR274W	1269.82	-0.0156562	0.0881082	0.847113	0.924769	MCM DNA helicase complex subunit MCM5	Component of the Mcm2-7 hexameric helicase complex; MCM complex is important for priming origins of DNA replication in G1 and becomes an active ATP-dependent helicase that promotes DNA melting and elongation when activated by Cdc7p-Dbf4p in S-phase	BP	850980	MCM5	FALSE	Insignificant
YML078W	1298.31	-0.0153918	0.0870485	0.847275	0.924769	peptidylprolyl isomerase CPR3	Mitochondrial peptidyl-prolyl cis-trans isomerase (cyclophilin); catalyzes the cis-trans isomerization of peptide bonds N-terminal to proline residues; involved in protein refolding after import into mitochondria	BP	854897	CPR3	FALSE	Insignificant
YLR041W	7.9789	0.00953528	0.234577	0.847493	0.924831	NA	NA	NA	NA	NA	FALSE	Insignificant
YKL053C-A	112.49	-0.0220265	0.189906	0.848102	0.92532	NA	Mitochondrial intermembrane space protein; forms complex with Ups2p that transfers phosphatidylserine from outer membrane to inner membrane for phosphatidylethanolamine synthesis; mutation affects mitochondrial distribution and morphology; contains twin cysteine-x9-cysteine motifs; protein abundance increases in response to DNA replication stress	BP	853812	MDM35	FALSE	Insignificant
YGL185C	314.677	-0.0221184	0.148701	0.848268	0.925325	putative hydroxyacid dehydrogenase	Putative protein with sequence similar to hydroxyacid dehydrogenases; green fluorescent protein (GFP)-fusion protein localizes to the cytoplasm	BP	852690	NA	FALSE	Insignificant
YBL055C	812.538	-0.0178404	0.104988	0.849002	0.925948	3'-5'-exodeoxyribonuclease	3'-->5' exonuclease and endonuclease with a possible role in apoptosis; has similarity to mammalian and C. elegans apoptotic nucleases	BP	852225	NA	FALSE	Insignificant
YIL037C	28.6726	-0.0138848	0.226639	0.84974	0.926539	pheromone-regulated protein PRM2	Pheromone-regulated protein; predicted to have 4 transmembrane segments and a coiled coil domain; regulated by Ste12p; required for efficient nuclear fusion	BP	854774	PRM2	FALSE	Insignificant
YJL158C	1493.91	0.0147236	0.0824171	0.849867	0.926539	SCW8	Mannose-containing glycoprotein constituent of the cell wall; member of the PIR (proteins with internal repeats) family	BP	853282	CIS3	FALSE	Insignificant
YBL036C	1172.66	0.0158832	0.0910217	0.851645	0.927738	NA	Putative non-specific single-domain racemase; based on structural similarity; binds pyridoxal 5'-phosphate; expression of GFP-fusion protein induced in response to the DNA-damaging agent MMS	BP	852244	NA	FALSE	Insignificant
YDR510W	619.697	-0.0187681	0.11641	0.852594	0.927738	SUMO family protein SMT3	Ubiquitin-like protein of the SUMO family; conjugated to lysine residues of target proteins; associates with transcriptionally active genes; regulates chromatid cohesion, chromosome segregation, APC-mediated proteolysis, DNA replication and septin ring dynamics; human homolog SUMO1 can complement yeast null mutant	BP	852122	SMT3	FALSE	Insignificant
YEL016C	465.332	0.0205274	0.129371	0.851496	0.927738	nucleotide diphosphatase/phosphodiesterase NPP2	Nucleotide pyrophosphatase/phosphodiesterase; mediates extracellular nucleotide phosphate hydrolysis along with Npp1p and Pho5p; activity and expression enhanced during conditions of phosphate starvation; involved in spore wall assembly; SWAT-GFP and mCherry fusion proteins localize to the endoplasmic reticulum; NPP2 has a paralog, NPP1, that arose from the whole genome duplication; npp1 npp2 double mutant exhibits reduced dityrosine fluorescence relative to single mutants	BP	856699	NPP2	FALSE	Insignificant
YGL044C	585.388	0.0193837	0.119156	0.852692	0.927738	NA	Component of the cleavage and polyadenylation factor I (CF I); CF 1, composed of the CF 1A complex (Rna14p, Rna15p, Clp1p, Pcf11p) and Hrp1, is involved in cleavage and polyadenylation of mRNA 3' ends; interacts with the A-rich polyadenylation signal in complex with Rna14p and Hrp1p; mutant displays reduced transcription elongation in the G-less-based run-on (GLRO) assay; required for gene looping and maintenance of genome stability	BP	852838	RNA15	FALSE	Insignificant
YHR171W	405.504	0.0209328	0.135391	0.852556	0.927738	APG11	Autophagy-related protein and dual specificity member of the E1 family; mediates the attachment of Atg12p to Atg5p and Atg8p to phosphatidylethanolamine which are required steps in autophagosome formation; E1 enzymes are also known as ubiquitin-activating enzymes; involved in methionine restriction extension of chronological lifespan in an autophagy-dependent manner	BP	856576	ATG7	FALSE	Insignificant
YJL134W	1508.98	-0.0143947	0.0826783	0.851218	0.927738	sphinganine kinase LCB3	Long-chain base-1-phosphate phosphatase; specific for dihydrosphingosine-1-phosphate, regulates ceramide and long-chain base phosphates levels, involved in incorporation of exogenous long chain bases in sphingolipids; LCB3 has a paralog, YSR3, that arose from the whole genome duplication	BP	853307	LCB3	FALSE	Insignificant
YJL218W	47.2434	-0.015312	0.222559	0.85178	0.927738	acetyltransferase	Putative acetyltransferase; similar to bacterial galactoside O-acetyltransferases; induced by oleate in an OAF1/PIP2-dependent manner; promoter contains an oleate response element consensus sequence; non-essential gene	BP	853237	NA	FALSE	Insignificant
YJR097W	185.749	0.022618	0.173	0.852048	0.927738	DPH4	Protein of unknown function; contains a CSL Zn finger and a DnaJ-domain; involved in diphthamide biosynthesis; ortholog human Dph4	BP	853560	JJJ3	FALSE	Insignificant
YLR349W	16.0281	-0.0119937	0.229851	0.85291	0.927738	NA	NA	NA	NA	NA	FALSE	Insignificant
YMR118C	17.1755	0.0128322	0.229276	0.852661	0.927738	protein SHH3	Putative mitochondrial inner membrane protein of unknown function; although similar to paralogous Sdh3p, Shh3p is not a stoichiometric subunit of either succinate dehydrogenase or of the TIM22 translocase; SHH3 has a paralog, SDH3, that arose from the whole genome duplication	BP	855145	SHH3	FALSE	Insignificant
YNL184C	12.3532	-0.00933166	0.23393	0.852172	0.927738	NA	Protein of unknown function; expressed at both mRNA and protein levels	BP	855537	NA	FALSE	Insignificant
YPL094C	2440.37	0.0117154	0.0674453	0.852894	0.927738	Sec63 complex subunit SEC62	Essential subunit of Sec63 complex; with Sec61 complex, Kar2p/BiP and Lhs1p forms a channel competent for SRP-dependent and post-translational SRP-independent protein targeting and import into the ER; cotranslationally N-acetylated by NatA; other members are Sec63p, Sec66p, and Sec72p	BP	856011	SEC62	FALSE	Insignificant
YGL137W	4626.17	-0.00950663	0.0529262	0.853313	0.927868	coatomer subunit beta'	Essential beta'-coat protein of the COPI coatomer; involved in ER-to-Golgi and Golgi-to-ER transport; contains WD40 domains that mediate cargo selective interactions; 45% sequence identity to mammalian beta'-COP	BP	852740	SEC27	FALSE	Insignificant
YPL003W	400.173	0.0209031	0.136399	0.853353	0.927868	ENR2	Protein that activates Rub1p (NEDD8) before neddylation; acts together with Uba3p; may play a role in protein degradation	BP	856104	ULA1	FALSE	Insignificant
YGL072C	13.9232	0.0115889	0.231211	0.853768	0.927966	NA	NA	NA	NA	NA	FALSE	Insignificant
snR4	22.6288	-0.0123454	0.229023	0.853654	0.927966	NA	NA	NA	NA	NA	FALSE	Insignificant
YDL169C	259.815	0.0223042	0.165907	0.854013	0.928056	NA	Protein of unknown function; transcript accumulates in response to any combination of stress conditions	BP	851385	UGX2	FALSE	Insignificant
YGR257C	1166.17	0.015607	0.0912408	0.854523	0.928434	NA	Mitochondrial protein of the mitochondrial carrier family; high affinity pyridoxal 5'-phosphate (PLP) transporter, important for delivery of PLP cofactor to mitochondrial enzymes; involved in mitochondrial iron homeostasis and in activating mitochondrial Sod2p by facilitating insertion of an essential manganese cofactor	BP	853173	MTM1	FALSE	Insignificant
YDL179W	659.047	-0.018183	0.11422	0.855254	0.928795	NA	Cyclin; forms a functional kinase complex with Pho85p cyclin-dependent kinase (Cdk), expressed in late M/early G1 phase, activated by Swi5p; PCL9 has a paralog, PCL2, that arose from the whole genome duplication	BP	851375	PCL9	FALSE	Insignificant
YJL215C	11.8578	-0.00889201	0.23417	0.855342	0.928795	NA	NA	NA	NA	NA	FALSE	Insignificant
YNL118C	3070.42	-0.0107823	0.0614316	0.8552	0.928795	decapping enzyme complex catalytic subunit	Catalytic subunit of Dcp1p-Dcp2p decapping enzyme complex; removes 5' cap structure from mRNAs prior to their degradation; also enters nucleus and positively regulates transcription initiation; nudix hydrolase family member; forms cytoplasmic foci upon DNA replication stress; human homolog DCP2 complements yeast dcp2 thermosensitive mutant	BP	855605	DCP2	FALSE	Insignificant
YDR130C	436.268	-0.0199225	0.133149	0.855704	0.928837	NA	Spindle pole body-related intermediate filament protein; forms cell cycle-specific filaments between spindle pole bodies in dividing cells; localizes to poles and microtubules of spindle during anaphase and contributes to spindle stability; involved in Glc7p localization and regulation; relative distribution to the nucleus increases upon DNA replication stress	BP	851708	FIN1	FALSE	Insignificant
YDR180W	556.192	0.0191717	0.121389	0.855703	0.928837	cohesin-loading factor complex subunit SCC2	Subunit of cohesin loading factor (Scc2p-Scc4p); a complex required for loading of cohesin complexes onto chromosomes; involved in establishing sister chromatid cohesion during DSB repair via histone H2AX; promotes gene expression program that supports translational fidelity; evolutionarily-conserved adherin; relocalizes to cytosol in response to hypoxia; human disorder Cornelia de Lange syndrome is caused by mutations in NIPBL, the human ortholog of SCC2	BP	851761	SCC2	FALSE	Insignificant
YDR254W	418.185	-0.020921	0.148437	0.855904	0.928878	MCM17	Outer kinetochore protein required for chromosome stability; involved in new kinetochore assembly and sister chromatid cohesion; forms a stable complex with Iml3p; peripheral component of the Ctf19 kinetochore complex that interacts with Ctf19p, Ctf3p, and Mif2p; required for the spindle assembly checkpoint; orthologous to human centromere constitutive-associated network (CCAN) subunit CENP-N and fission yeast mis15	BP	851841	CHL4	FALSE	Insignificant
YPR116W	111.917	-0.0162672	0.217721	0.856524	0.929375	NA	Protein of unknown function; required for mitochondrial genome maintenance; null mutation results in a decrease in plasma membrane electron transport	BP	856232	RRG8	FALSE	Insignificant
YGL071W	1172.05	-0.0151543	0.0920095	0.856832	0.929533	DNA-binding transcription factor AFT1	Transcription factor involved in iron utilization and homeostasis; binds consensus site PyPuCACCCPu and activates transcription in response to changes in iron availability; in iron-replete conditions localization is regulated by Grx3p, Grx4p, and Fra2p, and promoter binding is negatively regulated via Grx3p-Grx4p binding; AFT1 has a paralog, AFT2, that arose from the whole genome duplication; relative distribution to the nucleus increases upon DNA replication stress	BP	852809	AFT1	FALSE	Insignificant
YDR070C	34.8937	0.0161196	0.22013	0.857129	0.929679	NA	Protein of unknown function; may be involved in responding to conditions of stress; the authentic, non-tagged protein is detected in highly purified mitochondria in high-throughput studies; protein abundance increases in response to DNA replication stress	BP	851642	FMP16	FALSE	Insignificant
YER106W	8.83633	-0.00786934	0.23526	0.857948	0.929909	NA	Monopolin; meiosis-specific kinetochore-associated protein involved in monopolar attachment of sister kinetochores to the meiotic spindle; subunit of monopolin, a complex that prevents biorientation of sister kinetochores to ensure homolog biorientation during meiosis I; regulates the conformation, enzyme kinetics and substrate specificity of the Dsn1p kinase, Hrr1p; expressed only during the first meiotic division	BP	856843	MAM1	FALSE	Insignificant
YGL101W	699.001	-0.0165382	0.111644	0.857766	0.929909	NA	Protein of unknown function; non-essential gene; interacts with the DNA helicase Hpr5p; YGL101W has a paralog, YBR242W, that arose from the whole genome duplication	BP	852777	NA	FALSE	Insignificant
YIR017W-A	32.9267	-0.0141683	0.223789	0.858477	0.929909	NA	NA	NA	NA	NA	FALSE	Insignificant
YJR062C	785.056	-0.0171698	0.108969	0.858473	0.929909	amidase	Amidase; removes the amide group from N-terminal asparagine and glutamine residues to generate proteins with N-terminal aspartate and glutamate residues that are targets of ubiquitin-mediated degradation	BP	853525	NTA1	FALSE	Insignificant
YOR010C	121.313	-0.0204373	0.191069	0.858003	0.929909	putative GPI-anchored mannoprotein	Putative cell wall mannoprotein; member of the Srp1p/Tip1p family of serine-alanine-rich proteins; transcription is induced by cold shock and anaerobiosis; TIR2 has a paralog, TIR3, that arose from the whole genome duplication	BP	854174	TIR2	FALSE	Insignificant
YOR234C	4262.55	0.00942238	0.0539343	0.858314	0.929909	eL33	Ribosomal 60S subunit protein L33B; rpl33b null mutant exhibits normal growth while rpl33a rpl33b double null mutant is inviable; homologous to mammalian ribosomal protein L35A, no bacterial homolog; RPL33B has a paralog, RPL33A, that arose from the whole genome duplication	BP	854409	RPL33B	FALSE	Insignificant
YPL064C	611.517	-0.0181697	0.117147	0.857811	0.929909	putative peptidylprolyl isomerase CWC27	Component of a complex containing Cef1p; putatively involved in pre-mRNA splicing; has similarity to S. pombe Cwf27p; protein abundance increases in response to DNA replication stress	BP	856041	CWC27	FALSE	Insignificant
YLR463C	23.2549	-0.0132709	0.226002	0.858892	0.930007	NA	NA	NA	NA	NA	FALSE	Insignificant
YMR052W	162.131	-0.0208406	0.181555	0.858878	0.930007	NA	Protein of unknown function; involved in recovery from cell cycle arrest in response to pheromone, in a Far1p-independent pathway; interacts with Far7p, Far8p, Far9p, Far10p, and Far11p; localizes to the endoplasmic reticulum; protein abundance increases in response to DNA replication stress	BP	855073	FAR3	FALSE	Insignificant
YIL069C	5011.77	-0.0087306	0.050719	0.859509	0.930499	eS24	Protein component of the small (40S) ribosomal subunit; homologous to mammalian ribosomal protein S24, no bacterial homolog; RPS24A has a paralog, RPS24B, that arose from the whole genome duplication	BP	856805	RPS24A	FALSE	Insignificant
YBR018C	24.6792	0.0139611	0.225271	0.860146	0.930513	UDP-glucose:hexose-1-phosphate uridylyltransferase	Galactose-1-phosphate uridyl transferase; synthesizes glucose-1-phosphate and UDP-galactose from UDP-D-glucose and alpha-D-galactose-1-phosphate in the second step of galactose catabolism; human homolog UGP2 can complement yeast null mutant	BP	852306	GAL7	FALSE	Insignificant
YBR097W	623.739	0.0181512	0.11728	0.860172	0.930513	ubiquitin-binding serine/threonine protein kinase VPS15	Serine/threonine protein kinase involved in vacuolar protein sorting; functions as a membrane-associated complex with Vps34p; active form recruits Vps34p to the Golgi membrane; interacts with the GDP-bound form of Gpa1p; myristoylated; a fraction is localized, with Vps34p, to nuclear pores at nucleus-vacuole junctions and may facilitate transcription elongation for genes positioned at the nuclear periphery	BP	852394	VPS15	FALSE	Insignificant
YCR075W-A	26.8503	-0.0131141	0.225931	0.860713	0.930513	NA	Component of the EGO and GSE complexes; identified by homology to Ashbya gossypii; YCR075W-A has a paralog, YNR034W-A, that arose from the whole genome duplication	BP	1466399	EGO2	FALSE	Insignificant
YDR066C	93.55	0.0200334	0.196153	0.860928	0.930513	putative protein-serine/threonine phosphatase	Protein of unknown function; exhibits genetic interactions with Rtr1p; green fluorescent protein (GFP)-fusion protein localizes to the cytoplasm; YDR066C is not an essential gene; relocalizes from nucleus to cytoplasmic foci upon DNA replication stress; RTR2 has a paralog, RTR1, that arose from the whole genome duplication	BP	851638	RTR2	FALSE	Insignificant
YDR352W	1026.92	0.0155959	0.0960128	0.860984	0.930513	NA	Putative vacuolar membrane transporter for cationic amino acids; likely contributes to amino acid homeostasis by exporting cationic amino acids from the vacuole; member of the PQ-loop family, with seven transmembrane domains; mutant phenotype is functionally complemented by rat PQLC2 vacuolar transporter	BP	851954	YPQ2	FALSE	Insignificant
YMR323W	141.894	0.0210926	0.181521	0.860846	0.930513	phosphopyruvate hydratase ERR3	Enolase, a phosphopyruvate hydratase; catalyzes the conversion of 2-phosphoglycerate to phosphoenolpyruvate; complements the growth defect of an ENO1 ENO2 double mutant in glucose	BP	855373	ERR3	FALSE	Insignificant
YNL092W	108.908	-0.0195859	0.196643	0.860131	0.930513	S-adenosylmethionine-dependent methyltransferase	S-adenosylmethionine-dependent protein methyltransferase; capable of automethylation; member of the seven beta-strand family; YNL092W is not an essential gene	BP	855632	NA	FALSE	Insignificant
YNL298W	1347.18	-0.0139962	0.0860655	0.860885	0.930513	serine/threonine protein kinase CLA4	Cdc42p-activated signal transducing kinase; member of the PAK (p21-activated kinase) family, along with Ste20p and Skm1p; involved in septin ring assembly, vacuole inheritance, cytokinesis, sterol uptake regulation; phosphorylates Cdc3p and Cdc10p; CLA4 has a paralog, SKM1, that arose from the whole genome duplication	BP	855418	CLA4	FALSE	Insignificant
YPR181C	5716.06	-0.00855048	0.0483262	0.860378	0.930513	GTPase-activating protein SEC23	GTPase-activating protein, stimulates the GTPase activity of Sar1p; component of the Sec23p-Sec24p heterodimer of the COPII vesicle coat, involved in ER to Golgi transport; substrate of Ubp3/Bre5 complex; ubiquitylated by Ub-ligase Rsp5p; proteasome-mediated degradation of Sec23p is regulated by Cdc48p	BP	856311	SEC23	FALSE	Insignificant
YNL245C	222.524	0.0210385	0.16253	0.861327	0.930708	U2-type spliceosomal complex subunit CWC25	Splicing factor required for the first step of pre-mRNA splicing; binding to the spliceosome requires Prp2p and Yju2p; heat-stable protein; has similarity to S. pombe Cwf25p	BP	855476	CWC25	FALSE	Insignificant
YDL175C	579.34	0.0182304	0.119834	0.861557	0.93078	TRAMP complex RNA-binding subunit	RNA-binding subunit of the TRAMP nuclear RNA surveillance complex; involved in nuclear RNA processing and degradation; involved in TRAMP complex assembly as a bridge between Mtr4p and Trf4p; stimulates the poly(A) polymerase activity of Pap2p in vitro; has 5 zinc knuckle motifs; AIR2 has a paralog, AIR1, that arose from the whole genome duplication; Air2p and Air1p have nonredundant roles in regulation of substrate specificity of the exosome	BP	851379	AIR2	FALSE	Insignificant
YDR498C	654.084	-0.0173414	0.114241	0.861855	0.930839	NA	Membrane glycoprotein v-SNARE; involved in retrograde transport from the Golgi to the endoplasmic reticulum (ER); required for N- and O-glycosylation in the Golgi but not in the ER and for efficient nuclear fusion during mating; mediates Sey1p-independent homotypic ER fusion; interacts with the Dsl1p complex through Tip20p	BP	852109	SEC20	FALSE	Insignificant
YMR294W-A	17.5875	-0.0109823	0.230262	0.861936	0.930839	NA	NA	NA	NA	NA	FALSE	Insignificant
YHR154W	1391.28	0.0138712	0.0851876	0.862438	0.931206	ESC4	Protein implicated in Mms22-dependent DNA repair during S phase; involved in recruiting the SMC5/6 complex to double-strand breaks; DNA damage induces phosphorylation by Mec1p at one or more SQ/TQ motifs; interacts with Mms22p and Slx4p; has four BRCT domains; has a role in regulation of Ty1 transposition; relative distribution to nuclear foci increases upon DNA replication stress	BP	856559	RTT107	FALSE	Insignificant
YBL021C	272.842	0.0206286	0.154903	0.862958	0.931591	NA	Subunit of the Hap2p/3p/4p/5p CCAAT-binding complex; complex is heme-activated and glucose-repressed; complex is a transcriptional activator and global regulator of respiratory gene expression; contains sequences contributing to both complex assembly and DNA binding	BP	852260	HAP3	FALSE	Insignificant
YBR227C	1838.77	-0.0123138	0.0758132	0.863201	0.931678	NA	Non-proteolytic ATPase of the AAA family; stimulates incorporation of the pyridoxal phosphate cofactor into Hem1p (5-aminolevulinic acid synthase); localized to the mitochondrial matrix; ortholog of vertebrate CLPX, which promotes erythropoiesis	BP	852528	MCX1	FALSE	Insignificant
YLR228C	901.277	0.0146787	0.102718	0.864817	0.933246	NA	Sterol regulatory element binding protein; regulates transcription of sterol biosynthetic genes upon sterol depletion, after relocating from intracellular membranes to perinuclear foci; redundant activator of filamentation with UPC2, up-regulating the expression of genes involved in filamentous growth; contains Zn[2]-Cys[6] binuclear cluster; ECM22 has a paralog, UPC2, that arose from the whole genome duplication	BP	850928	ECM22	FALSE	Insignificant
YIL156W-B	57.0012	-0.016929	0.209956	0.865241	0.933352	NA	Putative protein of unknown function; originally identified based on homology to <i>Ashbya gossypii</i> and other related yeasts; SWAT-GFP and mCherry fusion proteins localize to the vacuole, while SWAT-GFP fusion also localizes to the endoplasmic reticulum	BP	3628034	NA	FALSE	Insignificant
YPL142C	18.0992	-0.0105068	0.230618	0.865225	0.933352	NA	NA	NA	NA	NA	FALSE	Insignificant
YIL028W	13.5318	-0.010175	0.231218	0.865541	0.9335	NA	NA	NA	NA	NA	FALSE	Insignificant
YGR258C	977.52	0.0150999	0.0978839	0.86669	0.934563	ssDNA endodeoxyribonuclease RAD2	Single-stranded DNA endonuclease; cleaves single-stranded DNA during nucleotide excision repair to excise damaged DNA; subunit of Nucleotide Excision Repair Factor 3 (NEF3); homolog of human XPG protein	BP	853174	RAD2	FALSE	Insignificant
YAL058W	727.212	-0.0160759	0.109842	0.867986	0.935609	calnexin	Calnexin; integral membrane ER chaperone involved in folding and quality control of glycoproteins; chaperone activity is inhibited by Mpd1p, with which Cne1p interacts; 24% identical to mammalian calnexin; Ca+ binding not yet shown in yeast	BP	851241	CNE1	FALSE	Insignificant
YOR105W	63.1047	0.0176572	0.207496	0.867892	0.935609	NA	Protein of unknown function; expressed at both mRNA and protein levels	BP	854272	NA	FALSE	Insignificant
YGL186C	3979.79	0.00896169	0.0554477	0.868631	0.935951	NA	Plasma membrane pyridoxine (vitamin B6) transporter; member of the purine-cytosine permease subfamily within the major facilitator superfamily; proton symporter with similarity to Fcy21p, Fcy2p, and Fcy22p	BP	852689	TPN1	FALSE	Insignificant
YJR100C	644.559	0.0168286	0.11499	0.868538	0.935951	SLM35	Mitochondria protein of unknown function; interacts genetically with TOR1 to regulate chronological lifespan, and the response to both heat shock and oxidative stress; involved in maintaining the integrity of the mitochondrial network; negative regulator of mitophagy flux; non-tagged protein is detected in purified mitochondria in high-throughput studies; null mutant is viable and displays an elevated frequency of mitochondrial genome loss; similar to murine NOR1	BP	853563	AIM25	FALSE	Insignificant
YDR051C	1038.63	0.0144441	0.0958093	0.870243	0.936279	acid phosphatase DET1	Acid phosphatase; involved in the non-vesicular transport of sterols in both directions between the endoplasmic reticulum and plasma membrane; deletion confers sensitivity to nickel	BP	851621	DET1	FALSE	Insignificant
YDR479C	1199.35	0.0143964	0.0949781	0.8698	0.936279	NA	ER-resident protein involved in peroxisomal biogenesis; ER-localized protein that associates with peroxisomes; interacts with Pex30p and reticulons Rtn1p and Yop1p to regulate peroxisome biogenesis from the ER; role in peroxisomal-destined vesicular flow from the ER; regulates peroxisomal size, number and distribution; Pex28p and Pex29p may act at steps upstream of those mediated by Pex30p, Pex31p, and Pex32p; forms ER foci upon DNA replication stress	BP	852090	PEX29	FALSE	Insignificant
YJL024C	378.018	0.0188213	0.138681	0.869099	0.936279	YKS7	Small subunit of the clathrin-associated adaptor complex AP-3; involved in vacuolar protein sorting; related to the sigma subunit of the mammalian clathrin AP-3 complex; suppressor of loss of casein kinase 1 function; protein abundance increases in response to DNA replication stress	BP	853429	APS3	FALSE	Insignificant
YNR029C	867.017	0.016019	0.108025	0.870223	0.936279	NA	Putative protein of unknown function; deletion confers reduced fitness in saline	BP	855763	NA	FALSE	Insignificant
YOL132W	13.548	-0.00973411	0.231449	0.869443	0.936279	1,3-beta-glucanosyltransferase	1,3-beta-glucanosyltransferase; involved with Gas2p in spore wall assembly; has similarity to Gas1p; localizes to the cell wall	BP	853988	GAS4	FALSE	Insignificant
YOR077W	161.38	-0.0192672	0.176054	0.870045	0.936279	YOR29-28	Basic zinc-finger protein; similar to human and mouse Kin17 proteins which are chromatin-associated proteins involved in UV response and DNA replication	BP	854244	RTS2	FALSE	Insignificant
YPR123C	13.039	-0.00964088	0.23158	0.869721	0.936279	NA	NA	NA	NA	NA	FALSE	Insignificant
snR11	50.0139	-0.0133908	0.222363	0.869908	0.936279	NA	NA	NA	NA	NA	FALSE	Insignificant
YGL158W	24.8495	-0.0115517	0.227258	0.871064	0.93636	putative serine/threonine protein kinase RCK1	Protein kinase involved in oxidative stress response; promotes pseudohyphal growth via activation of Ubp3p phosphorylation; identified as suppressor of S. pombe cell cycle checkpoint mutations; RCK1 has a paralog, RCK2, that arose from the whole genome duplication	BP	852719	RCK1	FALSE	Insignificant
YHR199C-A	14.0597	-0.00950571	0.231596	0.871187	0.93636	MCL1	Subunit of the conserved chromosomal passenger complex (CPC); complex regulates mitotic chromosome segregation; not required for the kinase activity of the complex; mediates the interaction of Sli15p and Bir1p; other complex members are Ipl1p, Sli15p, and Bir1p	BP	2746858	NBL1	FALSE	Insignificant
YIL166C	83.8581	0.0182482	0.199972	0.871044	0.93636	NA	Putative protein with similarity to allantoate permease; similar to the allantoate permease (Dal5p) subfamily of the major facilitator superfamily; mRNA expression is elevated by sulfur limitation; YIL166C is a non-essential gene	BP	854640	NA	FALSE	Insignificant
YJR107W	211.041	-0.0192766	0.165289	0.870739	0.93636	putative lipase	Putative lipase	BP	853571	LIH1	FALSE	Insignificant
YNR003C	926.601	0.0149737	0.100007	0.871298	0.93636	DNA-directed RNA polymerase III subunit C34	RNA polymerase III subunit C34; interacts with TFIIIB70 and is a key determinant in pol III recruitment by the preinitiation complex	BP	855737	RPC34	FALSE	Insignificant
YPL183W-A	132.594	-0.0188736	0.185134	0.871053	0.93636	putative mitochondrial 54S ribosomal protein RTC6	Protein involved in translation; mutants have defects in biogenesis of nuclear ribosomes; sequence similar to prokaryotic ribosomal protein L36, may be a mitochondrial ribosomal protein; protein abundance increases in response to DNA replication stress	BP	855918	RTC6	FALSE	Insignificant
YLL006W	651.306	0.0163642	0.11455	0.871814	0.93647	ERMES complex subunit MMM1	ER integral membrane protein, ERMES complex subunit; ERMES links the ER to mitochondria and may promote inter-organellar calcium and phospholipid exchange as well as coordinating mitochondrial DNA replication and growth; required for mitophagy; ERMES complex is often co-localized with peroxisomes and with concentrated areas of pyruvate dehydrogenase	BP	850654	MMM1	FALSE	Insignificant
YML041C	348.832	-0.0183311	0.143178	0.871892	0.93647	SWC6	Nucleosome-binding component of the SWR1 complex; SWR1 exchanges histone variant H2AZ (Htz1p) for chromatin-bound histone H2A; required for vacuolar protein sorting	BP	854966	VPS71	FALSE	Insignificant
YNR039C	786.588	0.0156311	0.106576	0.871685	0.93647	Zn(2+) transporter ZRG17	Endoplasmic reticulum zinc transporter; part of a heterodimeric transporter with Msc2p that transfers zinc from the cytosol to the ER lumen; member of the cation diffusion facilitator family of efflux pumps; zinc-regulated directly through Zap1p; transcription induced under conditions of zinc deficiency	BP	855775	ZRG17	FALSE	Insignificant
YBR290W	1456.18	-0.0122744	0.082821	0.873685	0.937518	NA	Heavy metal ion homeostasis protein; facilitates trafficking of Smf1p and Smf2p metal transporters to vacuole where they are degraded; acts as an adaptor protein with Rsp5p in the regulated endocytosis of Smf1p and is itself ubiquitylated by Rsp5p; controls metal ion transport, prevents metal hyperaccumulation, functions in copper detoxification	BP	852593	BSD2	FALSE	Insignificant
YIL161W	586.91	0.0166726	0.119992	0.873479	0.937518	NA	Putative protein of unknown function; green fluorescent protein (GFP)-fusion protein localizes to the cytoplasm; mRNA is enriched in Scp160p-associated mRNPs; YIL161W is a non-essential gene	BP	854645	NA	FALSE	Insignificant
YJL064W	11.5121	-0.00895979	0.232279	0.873196	0.937518	NA	NA	NA	NA	NA	FALSE	Insignificant
YNL138W-A	58.1004	-0.0155178	0.211971	0.873585	0.937518	U2 snRNP complex subunit YSF3	Component of the SF3b subcomplex of the U2 snRNP; essential protein required for splicing and for assembly of SF3b	BP	1466511	YSF3	FALSE	Insignificant
YNL310C	349.779	-0.0183901	0.148594	0.873309	0.937518	HEP1	Protein co-chaperone with a zinc finger motif; essential for protein import into mitochondria; may act with Pam18p to facilitate recognition and folding of imported proteins by Ssc1p (mtHSP70) in the mitochondrial matrix; required for the maintenance of Ssc1p solubility and assists in the functional interaction of Ssc1p with substrate proteins	BP	855406	ZIM17	FALSE	Insignificant
YDR004W	862.933	-0.0145337	0.102523	0.874415	0.938125	putative DNA-dependent ATPase RAD57	Protein that stimulates strand exchange; stimulates strand exchange by stabilizing the binding of Rad51p to single-stranded DNA; involved in the recombinational repair of double-strand breaks in DNA during vegetative growth and meiosis; forms heterodimer with Rad55p	BP	851567	RAD57	FALSE	Insignificant
YGL010W	162.341	0.019085	0.176552	0.874831	0.93822	NA	Protein involved in metabolism of phytosphingosine; not an essential gene	BP	852874	MPO1	FALSE	Insignificant
YKL092C	948.413	-0.0141099	0.0990629	0.874713	0.93822	ERC25	GTPase activating factor for Rsr1p/Bud1p; plays a role in spindle position checkpoint distinct from its role in bud site selection; required for both axial and bipolar budding patterns; mutants exhibit random budding in all cell types; contains two PH-like domains	BP	853770	BUD2	FALSE	Insignificant
YOR045W	31.6107	-0.012333	0.224012	0.875156	0.938392	MOM8B	Component of the TOM (translocase of outer membrane) complex; responsible for recognition and initial import steps for all mitochondrially directed proteins; promotes assembly and stability of the TOM complex	BP	854210	TOM6	FALSE	Insignificant
YMR126C	354.538	-0.0178023	0.143641	0.875693	0.938617	NA	Protein of unknown function; mutant sensitive to 6-azauracil (6AU) and mycophenolic acid (MPA)	BP	855156	DLT1	FALSE	Insignificant
YOR179C	268.747	-0.0182525	0.15421	0.875608	0.938617	cleavage polyadenylation factor subunit SYC1	Subunit of the APT subcomplex of cleavage and polyadenylation factor; may have a role in 3' end formation of both polyadenylated and non-polyadenylated RNAs; SYC1 has a paralog, YSH1, that arose from the whole genome duplication	BP	854351	SYC1	FALSE	Insignificant
YGR116W	4613.2	-0.0076327	0.0523699	0.876654	0.938803	chromatin-remodeling histone chaperone SPT6	Nucleosome remodeling protein; functions in various aspects of transcription, chromatin maintenance, and RNA processing; required for the maintenance of chromatin structure during transcription in order to inhibit transcription from promoters within the coding region; required for H3K36 trimethylation but not dimethylation by Set2p	BP	853011	SPT6	FALSE	Insignificant
YKL188C	454.698	-0.0172383	0.136596	0.876686	0.938803	ATP-binding cassette long-chain fatty acid transporter PXA2	Subunit of heterodimeric peroxisomal ABC transport complex, with Pxa1p; required for import of long-chain fatty acids into peroxisomes; similar to human adrenoleukodystrophy transportesr ABCD1 and ABCD2, and ALD-related proteins; mutations in ABCD1 cause X-linked adrenoleukodystrophy (X-ALD), a peroxisomal disorder; human ABCD1 and ABCD2 can each partially complement yeast pxa1 pxa2 double null mutant	BP	853647	PXA2	FALSE	Insignificant
YML101C	232.156	-0.018505	0.161104	0.876439	0.938803	NA	Protein of unknown function; has a CUE domain that binds ubiquitin, which may facilitate intramolecular monoubiquitination; CUE4 has a paralog, CUE1, that arose from the whole genome duplication	BP	854871	CUE4	FALSE	Insignificant
YNL332W	26.9837	-0.0121982	0.224107	0.876294	0.938803	4-amino-5-hydroxymethyl-2-methylpyrimidine phosphate synthase	Protein involved in synthesis of the thiamine precursor HMP; member of a subtelomeric gene family including THI5, THI11, THI12, and THI13; hydroxymethylpyrimidine is also known as HMP	BP	855384	THI12	FALSE	Insignificant
YOR391C	29.5774	-0.012201	0.223957	0.876572	0.938803	glutathione-independent methylglyoxalase family protein	Possible chaperone and cysteine protease; required for transcriptional reprogramming during the diauxic shift and for survival in stationary phase; similar to E. coli Hsp31 and S. cerevisiae Hsp31p, Hsp32p, and Sno4p; member of the DJ-1/ThiJ/PfpI superfamily, which includes human DJ-1 involved in Parkinson's disease and cancer	BP	854573	HSP33	FALSE	Insignificant
YBR077C	377.79	0.0176439	0.138606	0.877257	0.938812	GSE1	Component of the EGO and GSE complexes; essential for integrity and function of EGO; EGO is involved in the regulation of microautophagy and GSE is required for proper sorting of amino acid permease Gap1p; gene exhibits synthetic genetic interaction with MSS4	BP	852369	SLM4	FALSE	Insignificant
YDR532C	511.996	-0.0164856	0.12708	0.877229	0.938812	NA	Subunit of a kinetochore-microtubule binding complex; complex bridges centromeric heterochromatin and kinetochore MAPs and motors; required for sister chromatid bi-orientation and kinetochore binding of SAC components; complex also includes Spc105p; modified by sumoylation	BP	852145	KRE28	FALSE	Insignificant
YLR091W	301.596	0.0182539	0.149586	0.877252	0.938812	RRG5	Protein of unknown function; required for mitochondrial genome maintenance; detected in highly purified mitochondria in high-throughput studies; null mutant has decreased levels of cardiolipin and phosphatidylethanolamine	BP	850780	GEP5	FALSE	Insignificant
YMR230W	4377.78	-0.00800469	0.0534691	0.87735	0.938812	eS10	Protein component of the small (40S) ribosomal subunit; homologous to mammalian ribosomal protein S10, no bacterial homolog; RPS10B has a paralog, RPS10A, that arose from the whole genome duplication; mutations in the human homolog associated with Diamond-Blackfan anemia	BP	855270	RPS10B	FALSE	Insignificant
YBR020W	83.7055	-0.0167063	0.199367	0.877978	0.939133	galactokinase	Galactokinase; phosphorylates alpha-D-galactose to alpha-D-galactose-1-phosphate in the first step of galactose catabolism; expression regulated by Gal4p; human homolog GALK2 complements yeast null mutant; GAL1 has a paralog, GAL3, that arose from the whole genome duplication	BP	852308	GAL1	FALSE	Insignificant
YNL024C-A	28.0504	-0.0120871	0.223898	0.877968	0.939133	NA	Essential protein suggested to function early in the secretory pathway; inviability is suppressed by overexpression of Golgi protein Tvp23p; SWAT-GFP and mCherry fusion proteins localize to the endoplasmic reticulum and cytosol respectively; ortholog of human Kish	BP	1466516	KSH1	FALSE	Insignificant
YER083C	1375.56	0.0121129	0.0848272	0.879408	0.939863	GET complex subunit GET2	Subunit of the GET complex; involved in insertion of proteins into the ER membrane; required for the retrieval of HDEL proteins from the Golgi to the ER in an ERD2 dependent fashion and for meiotic nuclear division	BP	856817	GET2	FALSE	Insignificant
YIL030W-A	41.8653	-0.0126983	0.221236	0.879509	0.939863	NA	NA	NA	NA	NA	FALSE	Insignificant
YJR094W-A	2621.95	0.00956066	0.0655175	0.879645	0.939863	eL43	Ribosomal 60S subunit protein L43B; homologous to mammalian ribosomal protein L37A, no bacterial homolog; RPL43B has a paralog, RPL43A, that arose from the whole genome duplication; protein abundance increases in response to DNA replication stress	BP	853557	RPL43B	FALSE	Insignificant
YLR406C	5584.39	-0.00720579	0.048718	0.879419	0.939863	eL31	Ribosomal 60S subunit protein L31B; associates with karyopherin Sxm1p; loss of both Rpl31p and Rpl39p confers lethality; homologous to mammalian ribosomal protein L31, no bacterial homolog; RPL31B has a paralog, RPL31A, that arose from the whole genome duplication	BP	851122	RPL31B	FALSE	Insignificant
YMR320W	23.8613	-0.0105084	0.228064	0.878955	0.939863	NA	NA	NA	NA	NA	FALSE	Insignificant
YOR320C	1335.97	0.012505	0.086315	0.879072	0.939863	glucose N-acetyltransferase	N-acetylglucosaminyltransferase; capable of modification of N-linked glycans in the Golgi apparatus	BP	854498	GNT1	FALSE	Insignificant
YEL034C-A	207.587	0.0183242	0.171924	0.880061	0.940132	NA	NA	NA	NA	NA	FALSE	Insignificant
YOL143C	912.906	0.0136506	0.100541	0.882268	0.942314	lumazine synthase RIB4	Lumazine synthase (DMRL synthase); catalyzes synthesis of immediate precursor to riboflavin; DMRL synthase stands for 6,7-dimethyl-8-ribityllumazine synthase	BP	854022	RIB4	FALSE	Insignificant
YDL090C	513.153	-0.0156407	0.125413	0.88251	0.942397	protein farnesyltransferase	Beta subunit of the CAAX farnesyltransferase (FTase); this complex prenylates the a-factor mating pheromone and Ras proteins; required for the membrane localization of Ras proteins and a-factor; homolog of the mammalian FTase beta subunit	BP	851468	RAM1	FALSE	Insignificant
YOR216C	1393.56	-0.0116078	0.0848609	0.88295	0.942692	GRP1	Golgi matrix protein; involved in the structural organization of the cis-Golgi; interacts genetically with COG3 and USO1	BP	854391	RUD3	FALSE	Insignificant
YGL199C	34.6954	0.0129662	0.220506	0.883839	0.943288	NA	NA	NA	NA	NA	FALSE	Insignificant
YNL073W	2158.94	0.0098889	0.0709169	0.883785	0.943288	lysine--tRNA ligase MSK1	Mitochondrial lysine-tRNA synthetase; required for import of both aminoacylated and deacylated forms of tRNA(Lys) into mitochondria and for aminoacylation of mitochondrially encoded tRNA(Lys)	BP	855651	MSK1	FALSE	Insignificant
YIR002C	1221.66	0.0121805	0.0895413	0.884483	0.9438	3'-5' DNA helicase	3'-5' DNA helicase involved in error-free bypass of DNA lesions; binds flap DNA, stimulates activity of Rad27p and Dna2p; prevents crossovers between ectopic sequences by removing substrates for Mus81-Mms4 or Rad1-Rad10 cleavage; homolog of human FANCM Fanconi anemia protein that is involved in stabilizing and remodeling blocked replication forks; member of SF2 DExD/H superfamily of helicases; nonsense or missense mutations in FANCM can make people more likely to get cancer	BP	854818	MPH1	FALSE	Insignificant
YDL001W	600.415	-0.0146634	0.117732	0.885216	0.944406	NA	Cytoplasmic protein required for sporulation	BP	851563	RMD1	FALSE	Insignificant
YPR032W	920.146	0.0132837	0.10029	0.885661	0.944705	Rab GTPase-binding protein SRO7	Effector of Rab GTPase Sec4p; forms a complex with Sec4p and t-SNARE Sec9p; involved in exocytosis and docking and fusion of post-Golgi vesicles with plasma membrane; regulates cell proliferation and colony development via the Rho1-Tor1 pathway; homolog of Drosophila lgl tumor suppressor; SRO7 has a paralog, SRO77, that arose from the whole genome duplication	BP	856144	SRO7	FALSE	Insignificant
YDR386W	444.676	0.0158884	0.131295	0.886309	0.945065	SLX3	Subunit of structure-specific Mms4p-Mus81p endonuclease; cleaves branched DNA; involved in DNA repair, replication fork stability, and joint molecule formation/resolution during meiotic recombination; promotes template switching during break-induced replication (BIR), causing non-reciprocal translocations (NRTs); helix-hairpin-helix protein; phosphorylation of non-catalytic subunit Mms4p by Cdc28p and Cdcp during mitotic cell cycle activates function of Mms4p-Mus81p	BP	851994	MUS81	FALSE	Insignificant
YML053C	532.945	0.0152966	0.124122	0.886329	0.945065	NA	Putative protein of unknown function; green fluorescent protein (GFP)-fusion protein localizes to the cytoplasm and the nucleus; overexpression causes a cell cycle delay or arrest; YML053C is not an essential gene	BP	854952	NA	FALSE	Insignificant
YER093C-A	293.271	0.0172287	0.157848	0.886779	0.945369	GEP8	Protein of unknown function; null mutant is viable but shows increased loss of mitochondrial genome and synthetic interaction with prohibitin (phb1); contains an intron; SWAT-GFP and mCherry fusion proteins localize to the mitochondria; YER093C-A has a paralog, YBL059W, that arose from the whole genome duplication	BP	856829	AIM11	FALSE	Insignificant
YBL005W	607.399	0.0146212	0.117546	0.887543	0.945975	drug-responsive transcription factor PDR3	Transcriptional activator of the pleiotropic drug resistance network; regulates expression of ATP-binding cassette (ABC) transporters through binding to cis-acting PDRE sites (PDR responsive elements); has a role in response to drugs and organic solvents; post-translationally up-regulated in cells lacking functional mitochondrial genome; involved in diauxic shift; relative distribution to nucleus increases upon DNA replication stress; APCC(Cdh1) substrate	BP	852278	PDR3	FALSE	Insignificant
YJR032W	783.819	0.0137099	0.107096	0.887677	0.945975	peptidylprolyl isomerase CPR7	Peptidyl-prolyl cis-trans isomerase (cyclophilin); catalyzes the cis-trans isomerization of peptide bonds N-terminal to proline residues; binds to Hsp82p and contributes to chaperone activity; plays a role in determining prion variants	BP	853489	CPR7	FALSE	Insignificant
YKL017C	757.663	-0.0136851	0.111179	0.887883	0.946018	ATP-dependent 5'-3' DNA helicase HCS1	Hexameric DNA polymerase alpha-associated DNA helicase A; involved in lagging strand DNA synthesis; contains single-stranded DNA stimulated ATPase and dATPase activities; replication protein A stimulates helicase and ATPase activities	BP	853852	HCS1	FALSE	Insignificant
YCL032W	632.056	-0.0140835	0.116864	0.889132	0.947172	NA	Adaptor protein for various signaling pathways; involved in mating response, invasive/filamentous growth, osmotolerance; acts as an adaptor that links G protein-associated Cdc42p-Ste20p complex to the effector Ste11p to modulate signal transduction	BP	850325	STE50	FALSE	Insignificant
YGR039W	17.2255	-0.00892175	0.229619	0.890138	0.948068	NA	NA	NA	NA	NA	FALSE	Insignificant
YDR279W	543.86	-0.0143377	0.122714	0.890676	0.948465	Rnh2B	Ribonuclease H2 subunit; required for RNase H2 activity; role in ribonucleotide excision repair; related to human AGS2 that causes Aicardi-Goutieres syndrome	BP	851873	RNH202	FALSE	Insignificant
YDR392W	754.227	-0.0131983	0.110127	0.891482	0.949147	transcriptional regulator SPT3	Subunit of the SAGA and SAGA-like transcriptional regulatory complexes; interacts with Spt15p to activate transcription of some RNA polymerase II-dependent genes, also functions to inhibit transcription at some promoters; relocalizes to the cytosol in response to hypoxia	BP	852001	SPT3	FALSE	Insignificant
YGL085W	465.231	-0.0124274	0.129406	0.892153	0.949155	NA	Putative protein of unknown function; mutant has long chronological lifespan; has homology to Staphylococcus aureus nuclease; GFP-fusion protein localizes to mitochondria; is induced in response to the DNA-damaging agent MMS	BP	852795	LCL3	FALSE	Insignificant
YIL111W	206.786	-0.0160317	0.165871	0.892151	0.949155	NA	NA	NA	NA	NA	FALSE	Insignificant
YOR112W	1181.29	-0.0113193	0.0908861	0.891782	0.949155	NA	Component of nuclear aminoacylation-dependent tRNA export pathway; cytoplasmic; interacts with nuclear pore component Nup116p; copurifies with tRNA export receptors Los1p and Msn5p, as well as eIF-1a; required for activation of RAN GTPase Gsp1p and dissociation of receptor-tRNA-Gsp1p export complex; recruits Rna1p from cytoplasm to NPC, facilitates Rna1p activation of Gsp1p GTPase activity by enabling Rna1p to gain access to Gsp1p-GTP bound to export receptor tRNA complex	BP	854279	CEX1	FALSE	Insignificant
YOR189W	325.032	0.0159728	0.146951	0.891917	0.949155	NA	Component of the INO80 chromatiin remodeling complex; target of the Mec1p/Tel1p DNA damage signaling pathway; proposed to link chromatin remodeling to replication checkpoint responses	BP	854361	IES4	FALSE	Insignificant
YIL087C	588.2	0.0141277	0.1189	0.892583	0.949261	LRC2	Protein of unknown function; mitochondrial protein that physically interacts with Tim23p; null mutant displays reduced respiratory growth	BP	854722	AIM19	FALSE	Insignificant
YPR089W	1914.6	0.00964749	0.0745339	0.892443	0.949261	YPR090W	Protein of unknown function; exhibits genetic interaction with ERG11 and protein-protein interaction with Hsp82p	BP	856204	NA	FALSE	Insignificant
YBR184W	55.4812	0.0134022	0.213383	0.893022	0.949306	NA	Putative protein of unknown function; YBR184W is not an essential gene	BP	852482	NA	FALSE	Insignificant
YDL247W	9.28823	0.0018839	0.239204	0.893256	0.949306	alpha-glucoside permease	Alpha-glucoside permease; transports maltose, maltotriose, alpha-methylglucoside, and turanose; almost identical to Mph3p; encoded in a subtelomeric position in a region likely to have undergone duplication	BP	851350	MPH2	FALSE	Insignificant
YJR063W	377.345	0.0153424	0.138542	0.893289	0.949306	DNA-directed RNA polymerase I core subunit RPA12	RNA polymerase I subunit A12.2; contains two zinc binding domains, and the N terminal domain is responsible for anchoring to the RNA pol I complex; physically interacts with transcriptional activator Msn4p, to regulate transcription of AYR1, a gene involved in lipid metabolism	BP	853526	RPA12	FALSE	Insignificant
YKL130C	470.943	0.0162535	0.131932	0.892917	0.949306	NA	RNA-binding protein that binds specific mRNAs and interacts with She3p; part of the mRNA localization machinery that restricts accumulation of certain proteins to the bud; binds to ER-derived membranes and targets mRNAs to cortical ER	BP	853728	SHE2	FALSE	Insignificant
YHR182C-A	8.01403	-0.00645362	0.234242	0.893625	0.949487	NA	NA	NA	NA	NA	FALSE	Insignificant
YLR078C	690.822	-0.0132226	0.113635	0.893803	0.9495	SEC32	v-SNARE (vesicle specific SNAP receptor); localized to the endoplasmic reticulum membrane and necessary for vesicular transport from the ER to the Golgi; required for efficient nuclear fusion during mating	BP	850767	BOS1	FALSE	Insignificant
YDL092W	872.752	0.0115248	0.102342	0.89479	0.950196	RNA-binding signal recognition particle subunit SRP14	Signal recognition particle (SRP) subunit; interacts with the RNA component of SRP to form the Alu domain, which is the region of SRP responsible for arrest of nascent chain elongation during membrane targeting; homolog of mammalian SRP14	BP	851466	SRP14	FALSE	Insignificant
YFL013W-A	9.41114	0.00674438	0.234242	0.894645	0.950196	NA	NA	NA	NA	NA	FALSE	Insignificant
YAL016W	3434.97	-0.00746221	0.0588091	0.895237	0.950321	protein phosphatase 2A structural subunit TPD3	Regulatory subunit A of the heterotrimeric PP2A complex; the heterotrimeric protein phosphatase 2A (PP2A) complex also contains regulatory subunit Cdc55p and either catalytic subunit Pph21p or Pph22p; required for cell morphogenesis and transcription by RNA polymerase III	BP	851217	TPD3	FALSE	Insignificant
YBR155W	1345	-0.0105225	0.0864944	0.895426	0.950321	HSP70/90 family co-chaperone CNS1	TPR-containing co-chaperone; binds both Hsp82p (Hsp90) and Ssa1p (Hsp70); stimulates ATPase activity of Ssa1p; ts mutants reduce Hsp82p function, overexpression suppresses phenotypes of HSP82 ts allele and cpr7 deletion; human homolog TTC4 complements yeast cns1 mutant	BP	852452	CNS1	FALSE	Insignificant
YDL143W	5568.98	0.00630274	0.0487697	0.895452	0.950321	chaperonin-containing T-complex subunit CCT4	Subunit of the cytosolic chaperonin Cct ring complex; related to Tcp1p, required for the assembly of actin and tubulins in vivo	BP	851412	CCT4	FALSE	Insignificant
YJR148W	1365.48	-0.00882626	0.227608	0.895572	0.950321	branched-chain-amino-acid transaminase BAT2	Cytosolic branched-chain amino acid (BCAA) aminotransferase; preferentially involved in BCAA catabolism; homolog of murine ECA39; highly expressed during stationary phase and repressed during logarithmic phase; BAT2 has a paralog, BAT1, that arose from the whole genome duplication	BP	853613	BAT2	FALSE	Insignificant
YBR242W	897.962	0.0118946	0.101225	0.897789	0.95144	NA	Putative protein of unknown function; green fluorescent protein (GFP)-fusion protein localizes to the cytoplasm and nucleus; YBR242W is not an essential gene; YBR242W has a paralog, YGL101W, that arose from the whole genome duplication	BP	852544	NA	FALSE	Insignificant
YDR437W	29.6784	-0.0100875	0.223931	0.897182	0.95144	phosphatidylinositol N-acetylglucosaminyltransferase GPI19	Subunit of GPI-GlcNAc transferase involved in synthesis of GlcNAc-PI; N-acetylglucosaminyl phosphatidylinositol (GlcNAc-PI) is the first intermediate in glycosylphosphatidylinositol (GPI) anchor synthesis; shares similarity with mammalian PIG-P	BP	852047	GPI19	FALSE	Insignificant
YGR133W	263.506	-0.0150682	0.1548	0.897127	0.95144	E2 ubiquitin-protein ligase peroxin 4	Peroxisomal ubiquitin conjugating enzyme; required for peroxisomal matrix protein import and peroxisome biogenesis	BP	853034	PEX4	FALSE	Insignificant
YIR027C	128.912	-0.0150285	0.184492	0.896858	0.95144	allantoinase	Allantoinase; converts allantoin to allantoate in the first step of allantoin degradation; expression sensitive to nitrogen catabolite repression	BP	854845	DAL1	FALSE	Insignificant
YKR090W	778.657	0.0124953	0.106994	0.89759	0.95144	NA	Protein that localizes to sites of polarized growth; required for selection and/or maintenance of polarized growth sites, may modulate signaling by the GTPases Cdc42p and Rho1p; contains LIM domains and has similarity to metazoan paxillin; relocalizes from bud neck to cytoplasm upon DNA replication stress	BP	853965	PXL1	FALSE	Insignificant
YLR280C	24.9736	0.0101757	0.225396	0.897383	0.95144	NA	NA	NA	NA	NA	FALSE	Insignificant
YLR363C	307.425	0.0151439	0.147954	0.897785	0.95144	NA	Protein that may be involved in nonsense-mediated mRNA decay; interacts with Nam7p, relocalizes from nucleus to cytoplasmic foci upon DNA replication stress	BP	851077	NMD4	FALSE	Insignificant
YER157W	1077.93	0.0111753	0.094122	0.898327	0.951658	Golgi transport complex subunit COG3	Essential component of the conserved oligomeric Golgi complex; a cytosolic tethering complex (Cog1p through Cog8p) that functions in protein trafficking to mediate fusion of transport vesicles to Golgi compartments	BP	856901	COG3	FALSE	Insignificant
YJR080C	1207.23	0.0107811	0.0899545	0.898255	0.951658	FMP26	Protein with a role in determining mitochondrial architecture; inner membrane protein that interacts physically and genetically with the MICOS complex and is required for its integrity	BP	853543	AIM24	FALSE	Insignificant
YGR129W	246.072	0.0153553	0.157841	0.898538	0.951706	NTC31	Member of the NineTeen Complex (NTC); NTC contains Prp19p and stabilizes U6 snRNA in catalytic forms of the spliceosome containing U2, U5, and U6 snRNAs; relocalizes to the cytosol in response to hypoxia; isy1 syf2 cells have defective spindles activiating cell cycle arrest	BP	853030	SYF2	FALSE	Insignificant
YBR230W-A	9.05091	-0.00600666	0.234369	0.898959	0.951976	NA	Putative protein of unknown function; YBR230W-A has a paralog, COQ8, that arose from the whole genome duplication	BP	2777172	NA	FALSE	Insignificant
YLR341W	7.27157	0.00562677	0.235543	0.899503	0.952376	NA	Meiosis-specific protein of unknown function; required for spore wall formation during sporulation and for timely prospore membrane closure along with SPS1; required with Sps1p for phosphorylation and turnover of Ssp1p; dispensable for both nuclear divisions during meiosis	BP	851054	SPO77	FALSE	Insignificant
YIL102C-A	10.0689	-0.00593621	0.23431	0.9001	0.952831	NA	Putative protein of unknown function; identified based on comparisons of the genome sequences of six Saccharomyces species; SWAT-GFP, seamless-GFP and mCherry fusion proteins localize to the endoplasmic reticulum	BP	3799974	NA	FALSE	Insignificant
YLL042C	65.6239	-0.0123945	0.208661	0.900353	0.952923	E2-like conjugating enzyme	Conserved E2-like conjugating enzyme; mediates formation of the Atg12p-Atg5p conjugate, which is a critical step in autophagy	BP	850684	ATG10	FALSE	Insignificant
YHR181W	713.078	0.0125049	0.112891	0.90109	0.953527	ERV26	Integral membrane protein of the early Golgi apparatus and ER; involved in COP II vesicle transport; may also function to promote retention of proteins in the early Golgi compartment	BP	856587	SVP26	FALSE	Insignificant
YDR428C	305.891	0.0146566	0.150727	0.901838	0.953791	arylformamidase	Formylkynurenine formamidase; involved in the de novo biosynthesis of NAD from tryptophan via kynurenine	BP	852038	BNA7	FALSE	Insignificant
YHR137W	35.5862	0.010898	0.220875	0.901689	0.953791	aromatic-amino-acid:2-oxoglutarate transaminase	Aromatic aminotransferase II; catalyzes the first step of tryptophan, phenylalanine, and tyrosine catabolism	BP	856539	ARO9	FALSE	Insignificant
YPR016C	3999.68	0.00668295	0.055325	0.901785	0.953791	translation initiation factor 6	Constituent of 66S pre-ribosomal particles; has similarity to human translation initiation factor 6 (eIF6); may be involved in the biogenesis and or stability of 60S ribosomal subunits	BP	856126	TIF6	FALSE	Insignificant
YDR200C	877.951	-0.0110985	0.105339	0.902028	0.953816	FAR9	Protein required for cytoplasm to vacuole targeting of proteins; forms a complex with Far3p and Far7p to Far11p involved in recovery from pheromone-induced cell cycle arrest; mutant has increased aneuploidy tolerance; VPS64 has a paralog, FAR10, that arose from the whole genome duplication	BP	851781	VPS64	FALSE	Insignificant
YBL018C	212.142	-0.0140233	0.168358	0.904422	0.954233	ribonuclease P	Subunit of both RNase MRP and nuclear RNase P; RNase MRP cleaves pre-rRNA, while nuclear RNase P cleaves tRNA precursors to generate mature 5' ends and facilitates turnover of nuclear RNAs; relocalizes to the cytosol in response to hypoxia	BP	852263	POP8	FALSE	Insignificant
YBR165W	432.487	-0.0133408	0.13289	0.902645	0.954233	NA	Ubiquitin-conjugating enzyme suppressor that regulates Cdc34p; functions as a general positive regulator of Cdc34p activity; nuclear protein that may represent a link between nucleocytoplasmic transport and ubiquitin ligase activity	BP	852463	UBS1	FALSE	Insignificant
YDR234W	11610.8	0.00453943	0.0381282	0.903124	0.954233	homoaconitate hydratase LYS4	Homoaconitase; catalyzes the conversion of homocitrate to homoisocitrate, which is a step in the lysine biosynthesis pathway	BP	851820	LYS4	FALSE	Insignificant
YDR420W	1413.4	-0.0109612	0.10071	0.903501	0.954233	NA	Mucin family member that functions as an osmosensor in the HOG pathway; large, highly glycosylated protein that functions redundantly with Msb2p in Sho1p-mediated osmostresss induction of the HOG signaling pathway; cytoplasmic domain interacts with Ahk1p a scaffold protein that prevents cross talk with the Kss1p MAPK of the filamentous growth pathway; mutant displays defects in beta-1,3 glucan synthesis and bud site selection	BP	852030	HKR1	FALSE	Insignificant
YHR084W	1142.57	0.010407	0.0920681	0.903872	0.954233	homeodomain family transcription factor STE12	Transcription factor that is activated by a MAPK signaling cascade; activates genes involved in mating or pseudohyphal/invasive growth pathways; cooperates with Tec1p transcription factor to regulate genes specific for invasive growth	BP	856484	STE12	FALSE	Insignificant
YJL081C	1925.52	-0.00842637	0.0742806	0.904243	0.954233	ACT3	Nuclear actin-related protein involved in chromatin remodeling; component of chromatin-remodeling enzyme complexes	BP	853364	ARP4	FALSE	Insignificant
YJR004C	484.558	-0.0132107	0.127294	0.904039	0.954233	AG(ALPHA)1	Alpha-agglutinin of alpha-cells; binds to Aga1p during agglutination, N-terminal half is homologous to the immunoglobulin superfamily and contains binding site for a-agglutinin, C-terminal half is highly glycosylated and contains GPI anchor	BP	853460	SAG1	FALSE	Insignificant
YML009C	49.4422	0.0119949	0.213897	0.903885	0.954233	mitochondrial 54S ribosomal protein YmL39	Mitochondrial ribosomal protein of the large subunit	BP	855002	MRPL39	FALSE	Insignificant
YML037C	120.516	0.0144942	0.18697	0.903147	0.954233	NA	Putative protein of unknown function; has some characteristics of a transcriptional activator; may be a target of Dbf2p-Mob1p kinase; GFP-fusion protein co-localizes with clathrin-coated vesicles; YML037C is not an essential gene	BP	854971	NA	FALSE	Insignificant
YML112W	503.318	-0.0128024	0.12718	0.90429	0.954233	NA	Gamma subunit of C-terminal domain kinase I; CTDK-I phosphorylates RNA polymerase II subunit Rpo21p to affect transcription and pre-mRNA 3' end processing, and also phosphorylates ribosomal protein Rps2p to increase translational fidelity; protein abundance increases in response to DNA replication stress	BP	854928	CTK3	FALSE	Insignificant
YNL047C	686.565	0.0121839	0.112254	0.903234	0.954233	phosphatidylinositol 4,5-bisphosphate-binding protein	Phosphoinositide PI4,5P(2) binding protein, forms a complex with Slm1p; acts downstream of Mss4p in a pathway regulating actin cytoskeleton organization in response to stress; TORC2 complex substrate and effector; SLM2 has a paralog, SLM1, that arose from the whole genome duplication	BP	855680	SLM2	FALSE	Insignificant
YPL238C	20.6274	0.00874739	0.228167	0.903895	0.954233	NA	NA	NA	NA	NA	FALSE	Insignificant
YBL059C-A	178.313	0.0144917	0.174337	0.905244	0.954572	NA	Protein involved in respiratory chain complex assembly or maintenance; protein of the mitochondrial intermembrane space; contains twin Cx9C motifs that can form coiled coil-helix-coiled-coil helix fold	BP	852220	CMC2	FALSE	Insignificant
YDR402C	21.4985	-0.00856033	0.226609	0.905188	0.954572	putative cytochrome P450	N-formyltyrosine oxidase; sporulation-specific microsomal enzyme involved in the production of N,N-bisformyl dityrosine required for spore wall maturation, homologous to cytochrome P-450s; SWAT-GFP and mCherry fusion proteins localize to the endoplasmic reticulum and vacuole respectively	BP	852011	DIT2	FALSE	Insignificant
YER179W	35.5379	-0.010205	0.220032	0.90494	0.954572	recombinase DMC1	Meiosis-specific recombinase required for double-strand break repair; also required for pairing between homologous chromosomes; required for the normal morphogenesis of synaptonemal complex; homolog of Rad51p and the bacterial RecA protein; binds ssDNA and dsDNA, forms helical filaments; stimulated by Rdh54p	BP	856926	DMC1	FALSE	Insignificant
YDR059C	286.752	-0.0137627	0.156685	0.906131	0.955332	E2 ubiquitin-conjugating protein UBC5	Ubiquitin-conjugating enzyme; mediates selective degradation of short-lived, abnormal, or excess proteins, including histone H3; central component of the cellular stress response; expression is heat inducible; protein abundance increases in response to DNA replication stress; UBC5 has a paralog, UBC4, that arose from the whole genome duplication	BP	851631	UBC5	FALSE	Insignificant
YBL035C	648.882	0.0116914	0.114613	0.908558	0.956837	DNA-directed DNA polymerase alpha subunit POL12	B subunit of DNA polymerase alpha-primase complex; required for initiation of DNA replication during mitotic and premeiotic DNA synthesis; also functions in telomere capping and length regulation	BP	852245	POL12	FALSE	Insignificant
YBR138C	288.204	0.0139234	0.157697	0.90847	0.956837	HDR1	Cytoplasmic protein of unknown function; APCC(Cdh1) substrate; potentially phosphorylated by Cdc28p; YBR138C is not an essential gene	BP	852435	NA	FALSE	Insignificant
YBR200W	1101.18	0.0100075	0.0933367	0.908522	0.956837	phosphatidylinositol-3-phosphate-binding protein BEM1	Protein containing SH3-domains; involved in establishing cell polarity and morphogenesis; functions as a scaffold protein for complexes that include Cdc24p, Ste5p, Ste20p, and Rsr1p	BP	852499	BEM1	FALSE	Insignificant
YDL108W	649.033	-0.0115778	0.116142	0.908192	0.956837	TFIIH complex serine/threonine-protein kinase subunit KIN28	Serine/threonine protein kinase, subunit of transcription factor TFIIH; involved in transcription initiation at RNA polymerase II promoters; phosphorylates Ser5 residue of the PolII C-terminal domain (CTD) at gene promoters; relocalizes to the cytosol in response to hypoxia	BP	851450	KIN28	FALSE	Insignificant
YNL290W	1533.25	0.00892804	0.0815961	0.908561	0.956837	replication factor C subunit 3	Subunit of heteropentameric Replication factor C (RF-C); which is a DNA binding protein and ATPase that acts as a clamp loader of the proliferating cell nuclear antigen (PCNA) processivity factor for DNA polymerases delta and epsilon; relocalizes to the cytosol in response to hypoxia	BP	855426	RFC3	FALSE	Insignificant
YPR140W	786.555	-0.0107537	0.10655	0.908008	0.956837	lysophosphatidylcholine acyltransferase	Lyso-phosphatidylcholine acyltransferase; required for normal phospholipid content of mitochondrial membranes; major determinant of the final acyl chain composition of the mitochondrial-specific phospholipid cardiolipin; mutations in human ortholog tafazzin (TAZ) cause Barth syndrome, a rare X-linked disease characterized by skeletal and cardiomyopathy and bouts of cyclic neutropenia; a specific splice variant of human TAZ can complement yeast null mutant	BP	856262	TAZ1	FALSE	Insignificant
YFL017W-A	41.3645	0.0108216	0.217092	0.908919	0.957038	mRNA splicing protein SMX2	Core Sm protein Sm G; part of heteroheptameric complex (with Smb1p, Smd1p, Smd2p, Smd3p, Sme1p, and Smx3p) that is part of the spliceosomal U1, U2, U4, and U5 snRNPs; homolog of human Sm G	BP	850528	SMX2	FALSE	Insignificant
YPR176C	963.387	0.0102516	0.0984352	0.910028	0.95803	Rab geranylgeranyltransferase BET2	Beta subunit of Type II geranylgeranyltransferase; required for vesicular transport between the endoplasmic reticulum and the Golgi; provides a membrane attachment moiety to Rab-like proteins Ypt1p and Sec4p; human homolog RABGGTB can complement yeast BET2 mutant	BP	856306	BET2	FALSE	Insignificant
YOL157C	161.684	0.0136777	0.175687	0.910546	0.958399	oligo-1,6-glucosidase IMA2	Isomaltase (alpha-1,6-glucosidase/alpha-methylglucosidase); preferred specificity for isomaltose, alpha-methylglucoside, and palatinose, but also exhibits alpha-1,2 glucosidase activity on sucrose and kojibiose, and can cleave the 1,3-alpha linkage of nigerose and turanose and the alpha-1,5 linkage of leucrose in vitro; not required for isomaltose utilization, but Ima2p overexpression allows the ima1 null mutant to grow on isomaltose	BP	854008	IMA2	FALSE	Insignificant
YBR058C	1666.87	-0.00818811	0.078763	0.911583	0.958779	ubiquitin-specific protease UBP14	Ubiquitin-specific protease; specifically disassembles unanchored ubiquitin chains; involved in fructose-1,6-bisphosphatase (Fbp1p) degradation; similar to human isopeptidase T	BP	852349	UBP14	FALSE	Insignificant
YBR089C-A	779.231	-0.0111019	0.11565	0.911623	0.958779	high-mobility group nucleosome-binding protein	High-mobility group (HMG) protein; binds to and remodels nucleosomes; involved in recruiting FACT and other chromatin remodelling complexes to the chromosomes; functionally redundant with Nhp6Ap; required for transcriptional initiation fidelity of some tRNA genes; homologous to mammalian HMGB1 and HMGB2; NHP6B has a paralog, NHP6A, that arose from the whole genome duplication	BP	852386	NHP6B	FALSE	Insignificant
YDR512C	415.939	-0.0125111	0.14116	0.911405	0.958779	NA	Non-essential protein of unknown function; required for transcriptional induction of the early meiotic-specific transcription factor IME1, also required for sporulation; contains twin cysteine-x9-cysteine motifs; deletion affects mitochondrial morphology	BP	852125	EMI1	FALSE	Insignificant
YIL097W	561.358	0.0119182	0.123719	0.911615	0.958779	glucose-induced degradation complex subunit FYV10	Subunit of GID complex; involved in proteasome-dependent catabolite inactivation of gluconeogenic enzymes FBPase, PEPCK, and c-MDH; forms dimer with Rmd5p that is then recruited to GID Complex by Gid8p; contains a degenerate RING finger motif needed for GID complex ubiquitin ligase activity in vivo, as well as CTLH and CRA domains; plays role in anti-apoptosis; required for survival upon exposure to K1 killer toxin	BP	854710	FYV10	FALSE	Insignificant
YLR338W	11.4769	0.00655783	0.232237	0.911744	0.958779	NA	NA	NA	NA	NA	FALSE	Insignificant
YML003W	127.851	0.0134933	0.186172	0.911951	0.958821	NA	Putative protein of unknown function	BP	855010	NA	FALSE	Insignificant
YBL013W	105.744	0.0124968	0.198274	0.912811	0.959549	methionyl-tRNA formyltransferase	Methionyl-tRNA formyltransferase; catalyzes the formylation of initiator Met-tRNA in mitochondria; potential Cdc28p substrate	BP	852270	FMT1	FALSE	Insignificant
YLR070C	133.904	-0.012538	0.182966	0.913798	0.960234	D-xylulose reductase XYL2	Xylitol dehydrogenase; converts xylitol to D-xylulose; expression induced by xylose, even though this pentose sugar is not well utilized by S. cerevisiae; null mutant has cell wall defect	BP	850759	XYL2	FALSE	Insignificant
YOR152C	151.124	-0.0124278	0.185897	0.913793	0.960234	NA	Autophagy receptor with a role in endoplasmic reticulum degradation; involved specifically in autophagy of cortical and cytoplasmic ER in response to nitrogen starvation or rapamycin treatment; localizes to the cortical and cytoplasmic ER; similar to human FAM134B, which is also involved in ER autophagy and is associated with sensory neuropathy	BP	854323	ATG40	FALSE	Insignificant
YAL026C-A	67.8853	0.011645	0.205351	0.914603	0.960728	NA	NA	NA	NA	NA	FALSE	Insignificant
YLR443W	722.023	0.00795356	0.11011	0.914556	0.960728	ZRG15	Putative integral membrane protein with a role in calcium uptake; non-essential protein; mutant has cell wall defects and Ca+ uptake deficiencies; transcription is induced under conditions of zinc deficiency	BP	851164	ECM7	FALSE	Insignificant
YEL053W-A	46.6041	0.0102612	0.214666	0.91683	0.96148	NA	NA	NA	NA	NA	FALSE	Insignificant
YER170W	285.837	0.0126796	0.15383	0.915829	0.96148	adenylate kinase ADK2	Mitochondrial adenylate kinase; catalyzes the reversible synthesis of GTP and AMP from GDP and ADP; may serve as a back-up for synthesizing GTP or ADP depending on metabolic conditions; 3' sequence of ADK2 varies with strain background	BP	856917	ADK2	FALSE	Insignificant
YGR011W	39.2114	0.00973416	0.218364	0.916435	0.96148	NA	NA	NA	NA	NA	FALSE	Insignificant
YJR112W-A	96.7743	-0.0114477	0.196219	0.916254	0.96148	NA	Putative protein of unknown function; SWAT-GFP and mCherry fusion proteins localize to the endoplasmic reticulum; identified based on homology to <i>Ashbya gossypii</i>	BP	1466470	NA	FALSE	Insignificant
YJR136C	339.184	0.0122727	0.143326	0.916683	0.96148	NA	Subunit of the ASTRA complex, involved in chromatin remodeling; telomere length regulator involved in the stability or biogenesis of PIKKs such as TORC1; involved in the cellular stress response; similar to S. pombe Tti2p; may interact with Rsm23p; GFP-fusion protein localizes to the cytoplasm	BP	853601	TTI2	FALSE	Insignificant
YKL121W	623.6	-0.0104776	0.116065	0.916752	0.96148	NA	Protein of unknown function; null mutant is resistant to 2-deoxy-D-glucose and displays abnormally elongated buds; DGR2 has a paralog, YMR102C, that arose from the whole genome duplication	BP	853738	DGR2	FALSE	Insignificant
YNL001W	1089.75	0.00922414	0.0935222	0.915797	0.96148	ribosome dissociation factor DOM34	Protein that facilitates ribosomal subunit dissociation; Dom34-Hbs1 complex and Rli1p have roles in dissociating inactive ribosomes to facilitate translation restart, particularly ribosomes stalled in 3' UTRs; required for RNA cleavage in no-go decay, but reports conflict on endonuclease activity; Pelota ortholog; protein abundance increases in response to DNA replication stress; DOM34 has a paralog, YCL001W-B, that arose from the whole genome duplication	BP	855731	DOM34	FALSE	Insignificant
YPL045W	809.832	-0.00986972	0.107331	0.915648	0.96148	tethering complex subunit VPS16	Subunit of the HOPS and the CORVET complexes; part of the Class C Vps complex essential for membrane docking and fusion at Golgi-to-endosome and endosome-to-vacuole protein transport stages	BP	856062	VPS16	FALSE	Insignificant
YPR050C	11.4471	0.00623557	0.232262	0.916025	0.96148	NA	NA	NA	NA	NA	FALSE	Insignificant
YJL049W	594.724	0.0108516	0.118433	0.917123	0.96161	NA	Yeast homolog of human CHMP7, localizes to the endoplasmic reticulum presumably as part of an ESCRT-III like complex; null mutant has growth defect at 37 C in an apq12 deletion background; non-essential gene	BP	853398	CHM7	FALSE	Insignificant
YJL099W	599.489	-0.0105178	0.118495	0.917573	0.961879	CSD3	Member of the ChAPs (Chs5p-Arf1p-binding proteins) family; part of the exomer complex that mediates export of specific cargo proteins, including Chs3p, from the Golgi to the plasma membrane; primary component of the Chs5/6 complex that binds directly to membranes; CHS6 has a paralog, BCH2, that arose from the whole genome duplication	BP	853346	CHS6	FALSE	Insignificant
YKR096W	1660.52	0.00777736	0.0790057	0.917715	0.961879	NA	hEST1A/B (SMG5/6)-like protein; contributes to environment-sensing adaptive gene expression responses; Esl2p and Esl1p contain a 14-3-3-like domain and a putative PilT N-terminus ribonuclease domain; interacts with Pex14p; may interact with ribosomes, based on co-purification experiments; green fluorescent protein (GFP)-fusion protein localizes to the nucleus and cytoplasm; ESL2 has a paralog, ESL1, that arose from the whole genome duplication	BP	853971	ESL2	FALSE	Insignificant
YPL184C	1628.86	-0.00766844	0.0796892	0.917952	0.961952	PTR69	RNA-binding protein that may be involved in translational regulation; binds specific categories of mRNAs, including those that contain upstream open reading frames (uORFs) and internal ribosome entry sites (IRES); interacts genetically with chromatin remodelers and splicing factors, linking chromatin state, splicing and as a result mRNA maturation	BP	855917	MRN1	FALSE	Insignificant
YGL002W	626.868	-0.0107059	0.123969	0.918321	0.962162	NA	Member of the p24 family involved in ER to Golgi transport; similar to Emp24p and Erv25p; the authentic, non-tagged protein is detected in highly purified mitochondria in high-throughput studies; ERP6 has a paralog, ERP1, that arose from the whole genome duplication	BP	852882	ERP6	FALSE	Insignificant
YLR144C	820.707	-0.00949213	0.104891	0.918765	0.962298	PCA1	Intracellular beta-1,3-endoglucanase; expression is induced during sporulation; may have a role in cortical actin cytoskeleton assembly; protein abundance increases in response to DNA replication stress	BP	850836	ACF2	FALSE	Insignificant
YMR283C	679.111	0.0102666	0.112665	0.918787	0.962298	tRNA A64-2'-O-ribosylphosphate transferase	Initiator methionine 2'-O-ribosyl phosphate transferase; modifies the initiator methionine tRNA at position 64 to distinguish it from elongator methionine tRNA	BP	855326	RIT1	FALSE	Insignificant
YBL084C	596.741	0.0104917	0.118216	0.919795	0.962677	anaphase promoting complex subunit CDC27	Subunit of the Anaphase-Promoting Complex/Cyclosome (APC/C); APC/C is a ubiquitin-protein ligase required for degradation of anaphase inhibitors, including mitotic cyclins, during the metaphase/anaphase transition	BP	852194	CDC27	FALSE	Insignificant
YDL231C	2530.6	-0.0064335	0.0665655	0.919352	0.962677	NA	Zinc finger protein containing five transmembrane domains; null mutant exhibits strongly fragmented vacuoles and sensitivity to brefeldin A, a drug which is known to affect intracellular transport	BP	851367	BRE4	FALSE	Insignificant
YJL059W	265.129	0.0121564	0.157154	0.919821	0.962677	amino acid transporter YHC3	Protein required for the ATP-dependent transport of arginine; vacuolar membrane protein; involved in the ATP-dependent transport of arginine into the vacuole and possibly in balancing ion homeostasis; human homolog CLN3 involved in Batten disease (juvenile onset neuronal ceroid lipofuscinosis) can complement yeast null mutant	BP	853387	YHC3	FALSE	Insignificant
YMR212C	1505.56	0.00863899	0.0918377	0.9195	0.962677	NA	Protein required for Stt4-containing PI kinase complex localization; required for Stt4-containing phosphoinositide (PI) kinase patch assembly at the plasma membrane; recruited to the plasma membrane via a conserved basic patch near its N-terminus; exhibits synthetic lethal genetic interactions with PHO85; has sequence similarity to the Drosophila rolling blackout (RBO) gene	BP	855252	EFR3	FALSE	Insignificant
YER174C	1047.17	-0.00861291	0.0952724	0.920591	0.963308	monothiol glutaredoxin GRX4	Glutathione-dependent oxidoreductase; hydroperoxide and superoxide-radical responsive; monothiol glutaredoxin subfamily member along with Grx3p and Grx5p; protects cells from oxidative damage; with Grx3p, binds to Aft1p in iron-replete conditions, promoting its dissociation from promoters; mutant has increased aneuploidy tolerance; transcription regulated by Yap5p; GRX4 has a paralog, GRX3, that arose from the whole genome duplication	BP	856921	GRX4	FALSE	Insignificant
YER180C-A	20.559	-0.00696488	0.22812	0.920814	0.963364	NA	Protein interacting with Arl3p; Arl3p is a GTPase of the Ras superfamily involved in vesicle-tethering at the Golgi; putative ortholog of human SCOCO	BP	856928	SLO1	FALSE	Insignificant
YCL061C	907.799	-0.00888583	0.111808	0.921658	0.963906	chromatin-modulating protein MRC1	S-phase checkpoint protein required for DNA replication; couples DNA helicase and polymerase; interacts with and stabilizes Pol2p at stalled replication forks during stress, where it forms a pausing complex with Tof1p and is phosphorylated by Mec1p; defines a novel S-phase checkpoint with Hog1p that coordinates DNA replication and transcription upon osmostress; protects uncapped telomeres; Dia2p-dependent degradation mediates checkpoint recovery; mammalian claspin homolog	BP	850297	MRC1	FALSE	Insignificant
YGL058W	599.73	0.0106589	0.124949	0.921668	0.963906	E2 ubiquitin-conjugating protein RAD6	Ubiquitin-conjugating enzyme (E2); involved in postreplication repair as a heterodimer with Rad18p, regulation of K63 polyubiquitination in response to oxidative stress, DSBR and checkpoint control as a heterodimer with Bre1p, ubiquitin-mediated N-end rule protein degradation as a heterodimer with Ubr1p, ERAD with Ubr1p in the absence of canonical ER membrane ligases, and Rpn4p turnover as part of proteasome homeostasis, in complex with Ubr2p and Mub1p	BP	852822	RAD6	FALSE	Insignificant
YOL047C	16.3672	-0.00533972	0.232223	0.922348	0.964442	NA	Protein Involved in spore wall assembly; localizes to lipid droplets found on or outside of the prospore membrane; shares similarity with Lds1p and Rrt8p, and a strain mutant for all 3 genes exhibits reduced dityrosine fluorescence relative to the single mutants; green fluorescent protein (GFP)-fusion protein localizes to the cytoplasm in a punctate pattern	BP	854110	LDS2	FALSE	Insignificant
YHR156C	305.749	0.0114792	0.148009	0.922739	0.964498	U5 snRNP complex subunit LIN1	Non-essential component of U5 snRNP; nuclear protein; physically interacts with Irr1p of cohesin complex; may link together proteins involved in chromosome segregation, mRNA splicing and DNA replication	BP	856561	LIN1	FALSE	Insignificant
YNL148C	506.615	-0.0102304	0.125656	0.92265	0.964498	NA	Alpha-tubulin folding protein; similar to mammalian cofactor B; Alf1p-GFP localizes to cytoplasmic microtubules; required for the folding of alpha-tubulin and may play an additional role in microtubule maintenance	BP	855574	ALF1	FALSE	Insignificant
YLR307W	15.6823	0.00637706	0.229975	0.924209	0.965859	chitin deacetylase CDA1	Chitin deacetylase; together with Cda2p involved in the biosynthesis ascospore wall component, chitosan; required for proper rigidity of the ascospore wall	BP	851016	CDA1	FALSE	Insignificant
snR31	49.2114	0.00914989	0.213992	0.926695	0.96828	NA	NA	NA	NA	NA	FALSE	Insignificant
YGL108C	331.005	0.0107233	0.144538	0.927189	0.96862	NA	Protein of unknown function, predicted to be palmitoylated; SWAT-GFP, seamless-GFP and mCherry C-terminal fusion proteins localize to the cytosol, while N-terminal GFP fusion protein localizes to the cell periphery; protein abundance increases in response to DNA replication stress	BP	852770	NA	FALSE	Insignificant
YHL014C	631.191	-0.00975301	0.129234	0.927364	0.968625	YLF1	Protein of unknown function; has weak similarity to E. coli GTP-binding protein gtp1; the authentic, non-tagged protein is detected in highly purified mitochondria in high-throughput studies	BP	856372	YLF2	FALSE	Insignificant
YDR092W	852.854	0.00901597	0.103263	0.92801	0.968714	E2 ubiquitin-conjugating protein UBC13	E2 ubiquitin-conjugating enzyme; involved in the error-free DNA postreplication repair pathway; interacts with Mms2p to assemble ubiquitin chains at the Ub Lys-63 residue; DNA damage triggers redistribution from the cytoplasm to the nucleus	BP	851666	UBC13	FALSE	Insignificant
YOL075C	584.882	0.00952622	0.118889	0.92793	0.968714	NA	Putative ABC transporter	BP	854080	NA	FALSE	Insignificant
YPL189C-A	11.7753	-0.00496868	0.232185	0.928126	0.968714	NA	Cytochrome oxidase assembly factor; null mutation results in respiratory deficiency with specific loss of cytochrome oxidase activity; functions downstream of assembly factors Mss51p and Coa1p and interacts with assembly factor Shy1p	BP	1466518	COA2	FALSE	Insignificant
YPR044C	96.3736	-0.00964124	0.20083	0.927881	0.968714	NA	NA	NA	NA	NA	FALSE	Insignificant
YNL088W	1785.13	-0.00646103	0.0766647	0.928347	0.968768	DNA topoisomerase 2	Topoisomerase II; relieves torsional strain in DNA by cleaving and re-sealing phosphodiester backbone of both positively and negatively supercoiled DNA; cleaves complementary strands; localizes to axial cores in meiosis; required for replication slow zone (RSZ) breakage following Mec1p inactivation; human homolog TOP2A implicated in cancers, and can complement yeast null mutant	BP	855636	TOP2	FALSE	Insignificant
YLR039C	1203.69	-0.00734516	0.0900177	0.928815	0.969081	NA	Protein involved in retrograde transport to the cis-Golgi network; forms heterodimer with Rgp1p that acts as a GTP exchange factor for Ypt6p; involved in transcription of rRNA and ribosomal protein genes	BP	850728	RIC1	FALSE	Insignificant
YPR169W	2703.86	-0.00548451	0.0646904	0.929118	0.969221	NA	Protein required for biogenesis of the large ribosomal subunit; required for biogenesis of the large ribosomal subunit; interacts with proteins involved in RNA processing, ribosome biogenesis, ubiquitination and demethylation; similar to WDR55, a human WD repeat protein; essential gene	BP	856298	JIP5	FALSE	Insignificant
YCL025C	2817.81	-0.00737568	0.218468	0.929393	0.969331	amino acid transporter AGP1	Low-affinity amino acid permease with broad substrate range; involved in uptake of asparagine, glutamine, and other amino acids; expression regulated by SPS plasma membrane amino acid sensor system (Ssy1p-Ptr3p-Ssy5p); AGP1 has a paralog, GNP1, that arose from the whole genome duplication	BP	850333	AGP1	FALSE	Insignificant
YBR007C	805.324	-0.00853881	0.11173	0.929744	0.969344	NA	Deletion suppressor of mpt5 mutation; relocalizes from bud neck to cytoplasm upon DNA replication stress	BP	852292	DSF2	FALSE	Insignificant
YDR394W	4207.49	-0.00455475	0.0533715	0.929632	0.969344	proteasome regulatory particle base subunit RPT3	ATPase of the 19S regulatory particle of the 26S proteasome; one of ATPases of the regulatory particle; involved in the degradation of ubiquitinated substrates; substrate of N-acetyltransferase B	BP	852003	RPT3	FALSE	Insignificant
YOR081C	1027.34	0.00788154	0.0959365	0.930332	0.96978	STC2	Bifunctional triacylglycerol lipase and LPA acyltransferase; lipid particle-localized triacylglycerol (TAG) lipase involved in triacylglycerol mobilization; catalyzes acylation of lysophosphatidic acid (LPA); potential Cdc28p substrate; TGL5 has a paralog, TGL4, that arose from the whole genome duplication	BP	854248	TGL5	FALSE	Insignificant
YAL030W	206.568	-0.0102519	0.165344	0.930648	0.969933	SNAP receptor SNC1	Vesicle membrane receptor protein (v-SNARE); involved in the fusion between Golgi-derived secretory vesicles with the plasma membrane; proposed to be involved in endocytosis; member of the synaptobrevin/VAMP family of R-type v-SNARE proteins; SNC1 has a paralog, SNC2, that arose from the whole genome duplication	BP	851203	SNC1	FALSE	Insignificant
YIL160C	25.7112	-0.00488765	0.231472	0.931212	0.970168	acetyl-CoA C-acyltransferase	3-ketoacyl-CoA thiolase with broad chain length specificity; cleaves 3-ketoacyl-CoA into acyl-CoA and acetyl-CoA during beta-oxidation of fatty acids	BP	854646	POT1	FALSE	Insignificant
YNL181W	1077.1	-0.00737529	0.0941733	0.931068	0.970168	putative oxidoreductase	Putative oxidoreductase; required for cell viability	BP	855540	PBR1	FALSE	Insignificant
YAL051W	1068.92	0.00741315	0.0940233	0.932655	0.970611	oleate-activated transcription factor OAF1	Oleate-activated transcription factor; subunit of a heterodimeric complex with Pip2p, which binds to oleate-response elements (ORE) in the promoter of genes involved in beta-oxidation of fatty acids, peroxisome organization and biogenesis, activating transcription in the presence of oleate; regulates chromatin silencing at telomeres; involved in diauxic shift; OAF1 has a paralog, PIP2, that arose from the whole genome duplication	BP	851247	OAF1	FALSE	Insignificant
YDR084C	526.399	-0.00887537	0.123493	0.932033	0.970611	NA	Integral membrane protein; localized to late Golgi vesicles along with the v-SNARE Tlg2p; green fluorescent protein (GFP)-fusion protein localizes to the cytoplasm in a punctate pattern	BP	851657	TVP23	FALSE	Insignificant
YDR514C	990.974	-0.00746332	0.0972904	0.932571	0.970611	NA	Protein of unknown function that localizes to mitochondria; overexpression affects endocytic protein trafficking; YDR514C has a paralog, GFD2, that arose from the whole genome duplication	BP	852126	NA	FALSE	Insignificant
YKL221W	24.2878	-0.00617928	0.225692	0.932409	0.970611	NA	Protein with similarity to mammalian monocarboxylate permeases; monocarboxylate permeases are involved in transport of monocarboxylic acids across the plasma membrane but mutant is not deficient in monocarboxylate transport	BP	853659	MCH2	FALSE	Insignificant
YLR157C-B	11.1975	-0.000869757	0.239188	0.932302	0.970611	NA	NA	NA	NA	NA	FALSE	Insignificant
YMR231W	936.303	-0.00792021	0.0995123	0.932544	0.970611	tethering complex subunit PEP5	Histone E3 ligase, component of CORVET membrane tethering complex; peripheral vacuolar membrane protein required for protein trafficking and vacuole biogenesis; interacts with Pep7p; involved in ubiquitination and degradation of excess histones	BP	855271	PEP5	FALSE	Insignificant
YMR120C	30204.5	-0.00364862	0.0424051	0.933719	0.971543	bifunctional phosphoribosylaminoimidazolecarboxamide formyltransferase/IMP cyclohydrolase ADE17	Enzyme of 'de novo' purine biosynthesis; contains both 5-aminoimidazole-4-carboxamide ribonucleotide transformylase and inosine monophosphate cyclohydrolase activities; ADE17 has a paralog, ADE16, that arose from the whole genome duplication; ade16 ade17 mutants require adenine and histidine	BP	855149	ADE17	FALSE	Insignificant
YBR019C	20.6213	-0.00482608	0.230462	0.935788	0.971987	bifunctional UDP-glucose 4-epimerase/aldose 1-epimerase	UDP-glucose-4-epimerase; catalyzes interconversion of UDP-galactose and UDP-D-glucose in galactose metabolism; also catalyzes conversion of alpha-D-glucose or alpha-D-galactose to their beta-anomers; human homolog GALE implicated in galactosemia, can complement yeast null mutant	BP	852307	GAL10	FALSE	Insignificant
YER022W	956.444	0.00673842	0.098782	0.935116	0.971987	MED17	Subunit of the RNA polymerase II mediator complex; associates with core polymerase subunits to form the RNA polymerase II holoenzyme; required for basal RNA polymerase II transcription; homozygosity of the human MED17 L371P mutation is associated with infantile cerebral and cerebellar atrophy with poor myelination	BP	856743	SRB4	FALSE	Insignificant
YER118C	1286.05	-0.00640473	0.0876782	0.935762	0.971987	osmosensor SHO1	Transmembrane osmosensor for filamentous growth and HOG pathways; involved in activation of the Cdc42p- and MAP kinase-dependent filamentous growth pathway and the high-osmolarity glycerol (HOG) response pathway; phosphorylated by Hog1p; interacts with Pbs2p, Msb2p, Hkr1p, and Ste11p	BP	856854	SHO1	FALSE	Insignificant
YER132C	835.644	0.00768041	0.104095	0.935797	0.971987	NA	Protein with an N-terminal kelch-like domain; putative negative regulator of early meiotic gene expression; required, with Mds3p, for growth under alkaline conditions; PMD1 has a paralog, MDS3, that arose from the whole genome duplication	BP	856869	PMD1	FALSE	Insignificant
YGR122W	706.305	-0.0079273	0.115138	0.936354	0.971987	NA	Protein that may be involved in pH regulation; probable ortholog of A. nidulans PalC, which is involved in pH regulation and binds to the ESCRT-III complex; null mutant does not properly process Rim101p and has decreased resistance to rapamycin; GFP-fusion protein is cytoplasmic; relative distribution to cytoplasm increases upon DNA replication stress	BP	853020	NA	FALSE	Insignificant
YHR146W	4088.97	0.00429044	0.0548529	0.936603	0.971987	NA	Protein that binds to cruciform DNA structures; CRP1 has a paralog, MDG1, that arose from the whole genome duplication	BP	856551	CRP1	FALSE	Insignificant
YIL014C-A	89.8731	-0.00796207	0.20996	0.934878	0.971987	YIL015C-A	Putative protein of unknown function	BP	854799	NA	FALSE	Insignificant
YKL040C	1038.34	-0.00710959	0.0959799	0.934649	0.971987	NUB1	Protein involved in Fe-S cluster transfer to mitochondrial clients; protects [4Fe-4S] clusters from damage due to oxidative stress; acts along with Bol3 at a late step in the transfer of [4Fe-4S] clusters from the ISA complex to client proteins; Fe-S loaded homodimer at steady state; similar to NifU, a bacterial protein required for Fe/S cluster maturation; ortholog of the human NFU1, mutations of which are associated with Multiple Mitochondria Dysfunctions Syndrome (MMDS1)	BP	853826	NFU1	FALSE	Insignificant
YKL067W	1057.87	-0.00693049	0.094824	0.935613	0.971987	nucleoside diphosphate kinase	Nucleoside diphosphate kinase; catalyzes the transfer of gamma phosphates from nucleoside triphosphates, usually ATP, to nucleoside diphosphates by a mechanism that involves formation of an autophosphorylated enzyme intermediate; protein abundance increases in response to DNA replication stress	BP	853798	YNK1	FALSE	Insignificant
YLR004C	56.1153	-0.00758703	0.212279	0.936351	0.971987	NA	Putative plasma membrane permease; proposed to be involved in carboxylic acid uptake and repressed by thiamine; substrate of Dbf2p/Mob1p kinase; transcription is altered if mitochondrial dysfunction occurs	BP	850690	THI73	FALSE	Insignificant
YLR357W	1801.54	0.005792	0.0759488	0.936692	0.971987	NA	Component of the RSC chromatin remodeling complex; required for expression of mid-late sporulation-specific genes; involved in telomere maintenance; RSC2 has a paralog, RSC1, that arose from the whole genome duplication	BP	851071	RSC2	FALSE	Insignificant
YMR073C	389.307	0.00913689	0.137494	0.936533	0.971987	NA	Protein of unknown function; may be involved in resistance to carboplatin and cisplatin; null mutant displays increase in spontaneous Rad52p foci; contains a lipid-binding domain and binds cardiolipin in a large-scale study	BP	855095	IRC21	FALSE	Insignificant
YMR169C	336.368	-0.0089561	0.143697	0.93663	0.971987	aldehyde dehydrogenase (NAD(+)) ALD3	Cytoplasmic aldehyde dehydrogenase; involved in beta-alanine synthesis; uses NAD+ as the preferred coenzyme; very similar to Ald2p; expression is induced by stress and repressed by glucose	BP	855205	ALD3	FALSE	Insignificant
YOR109W	1574.16	-0.00612216	0.0807224	0.935013	0.971987	phosphatidylinositol-3-/phosphoinositide 5-phosphatase INP53	Polyphosphatidylinositol phosphatase; dephosphorylates multiple phosphatidylinositol phosphates; involved in trans Golgi network-to-early endosome pathway; hyperosmotic stress causes translocation to actin patches; contains Sac1 and 5-ptase domains; INP53 has a paralog, INP52, that arose from the whole genome duplication	BP	854276	INP53	FALSE	Insignificant
YOR358W	488.735	-0.00859842	0.130627	0.936213	0.971987	NA	Subunit of the Hap2p/3p/4p/5p CCAAT-binding complex; complex is heme-activated and glucose repressed; complex is a transcriptional activator and global regulator of respiratory gene expression; required for assembly and DNA binding activity of the complex	BP	854540	HAP5	FALSE	Insignificant
YKL027W	1541.69	-0.00593671	0.081443	0.937404	0.972551	tRNA threonylcarbamoyladenosine dehydratase	tRNA threonylcarbamoyladenosine dehydratase; required for the ct6A tRNA base modification, where an adenosine at position 37 is modified to form a cyclized active ester with an oxazolone ring; localized to the mitochondrial outer membrane; TCD2 has a paralog, TCD1, that arose from the whole genome duplication	BP	853841	TCD2	FALSE	Insignificant
YAL019W-A	16.5033	-0.0050601	0.229247	0.93852	0.97271	NA	NA	NA	NA	NA	FALSE	Insignificant
YCL012C	244.554	-0.00887425	0.158353	0.938975	0.97271	YCL011C-A	Protein of unknown function; SWAT-GFP and mCherry fusion proteins localize to the endoplasmic reticulum and vacuole respectively; orthologs are present in S. bayanus, S. paradoxus and Ashbya gossypii; YCL012C is not an essential gene	BP	2746859	NA	FALSE	Insignificant
YCR011C	2353.29	-0.00489506	0.0684774	0.939086	0.97271	putative ATP-dependent permease ADP1	Putative ATP-dependent permease of the ABC transporter family	BP	850369	ADP1	FALSE	Insignificant
YDR228C	716.334	-0.00732837	0.110411	0.93905	0.97271	NA	mRNA 3' end processing factor; essential component of cleavage and polyadenylation factor IA (CF IA), involved in pre-mRNA 3' end processing and in transcription termination; binds C-terminal domain of largest subunit of RNA pol II (Rpo21p); required for gene looping; relocalizes to the cytosol in response to hypoxia	BP	851814	PCF11	FALSE	Insignificant
YDR463W	2250.49	0.00520961	0.069736	0.938787	0.97271	SSY2	Transcription factor; contains a N-terminal regulatory motif (RI) that acts as a cytoplasmic retention determinant and as an Asi dependent degron in the nucleus; undergoes proteolytic processing by SPS (Ssy1p-Ptr3p-Ssy5p)-sensor component Ssy5p in response to extracellular amino acids; activates transcription of amino acid permease genes and may have a role in tRNA processing; STP1 has a paralog, STP2, that arose from the whole genome duplication	BP	852074	STP1	FALSE	Insignificant
YDR504C	33.7139	-0.00639911	0.220298	0.938755	0.97271	NA	Protein required for high temperature survival during stationary phase; not required for growth on nonfermentable carbon sources; SWAT-GFP and mCherry fusion proteins localize to the endoplasmic reticulum	BP	852115	SPG3	FALSE	Insignificant
YGL144C	440.386	-0.00825343	0.132442	0.938888	0.97271	putative lipase ROG1	Lipase with specificity for monoacylglycerol; preferred substrate is 1-oleoylglycerol; null mutation affects lipid droplet morphology and overexpression causes increased accumulation of reactive oxygen species	BP	852733	ROG1	FALSE	Insignificant
YGR232W	692.684	-0.00749668	0.111553	0.938251	0.97271	NA	Evolutionarily conserved 19S regulatory particle assembly-chaperone; proteasome-interacting protein involved in the assembly of the base subcomplex of the 19S proteasomal regulatory particle (RP); ortholog of human oncoprotein gankyrin, also known as p28, which interacts with the Rb tumor suppressor and CDK4/6	BP	853147	NAS6	FALSE	Insignificant
YJL072C	537.631	-0.00805789	0.122536	0.937886	0.97271	DNA replication protein PSF2	Subunit of the GINS complex (Sld5p, Psf1p, Psf2p, Psf3p); complex is localized to DNA replication origins and implicated in assembly of the DNA replication machinery	BP	853373	PSF2	FALSE	Insignificant
YBR026C	758.475	-0.00728186	0.111484	0.93937	0.972828	MRF1'	2-enoyl thioester reductase; member of the medium chain dehydrogenase/reductase family; localized to mitochondria, where it has a probable role in fatty acid synthesis; human MECR functionally complements the respiratory growth defect of the null mutant	BP	852314	ETR1	FALSE	Insignificant
YPR041W	5205.01	-0.00357772	0.0491043	0.939664	0.972956	translation initiation factor eIF5	Translation initiation factor eIF5; functions both as a GTPase-activating protein to mediate hydrolysis of ribosome-bound GTP and as a GDP dissociation inhibitor to prevent recycling of eIF2	BP	856154	TIF5	FALSE	Insignificant
YNL218W	456.803	-0.00807795	0.130042	0.940017	0.973146	ssDNA-dependent ATPase MGS1	Protein with DNA-dependent ATPase and ssDNA annealing activities; involved in maintenance of genome; interacts functionally with DNA polymerase delta; homolog of human Werner helicase interacting protein (WHIP); forms nuclear foci upon DNA replication stress	BP	855503	MGS1	FALSE	Insignificant
YLR131C	805.931	0.00740966	0.109143	0.940233	0.973194	DNA-binding transcription factor ACE2	Transcription factor required for septum destruction after cytokinesis; phosphorylation by Cbk1p blocks nuclear exit during M/G1 transition, causing localization to daughter cell nuclei, and also increases Ace2p activity; phosphorylation by Cdc28p and Pho85p prevents nuclear import during cell cycle phases other than cytokinesis; part of RAM network that regulates cellular polarity and morphogenesis; ACE2 has a paralog, SWI5, that arose from the whole genome duplication	BP	850822	ACE2	FALSE	Insignificant
YBR288C	888.716	0.00721095	0.106719	0.940934	0.973354	YKS6	Mu3-like subunit of the clathrin associated protein complex (AP-3); functions in transport of alkaline phosphatase to the vacuole via the alternate pathway	BP	852591	APM3	FALSE	Insignificant
YJL219W	38.9697	-0.00645483	0.217611	0.941067	0.973354	hexose transporter HXT9	Putative hexose transporter that is nearly identical to Hxt11p; has similarity to major facilitator superfamily (MFS) transporters, expression of HXT9 is regulated by transcription factors Pdr1p and Pdr3p	BP	853236	HXT9	FALSE	Insignificant
YKR017C	495.191	-0.00795013	0.129361	0.940573	0.973354	E3 ubiquitin-protein ligase HEL1	RING finger ubiquitin ligase (E3); involved in ubiquitination and degradation of excess histones; interacts with Ubc4p and Rad53p; null mutant sensitive to hydroxyurea (HU)	BP	853887	HEL1	FALSE	Insignificant
YPL018W	218.342	-0.00866877	0.163417	0.940856	0.973354	MCM18	Outer kinetochore protein, needed for accurate chromosome segregation; component of kinetochore sub-complex COMA (Ctf19p, Okp1p, Mcm21p, Ame1p) that functions as platform for kinetochore assembly; required for spindle assembly checkpoint; minimizes potentially deleterious centromere-proximal crossovers by preventing meiotic DNA break formation proximal to centromere; homolog of human centromere constitutive-associated network (CCAN) subunit CENP-P and fission yeast fta2	BP	856089	CTF19	FALSE	Insignificant
YAR068W	22.0184	0.00541684	0.22759	0.942097	0.974067	NA	Fungal-specific protein of unknown function; induced in respiratory-deficient cells; YAR068W has a paralog, YHR214W-A, that arose from a segmental duplication	BP	851296	NA	FALSE	Insignificant
YMR264W	1244.53	0.00610509	0.0888756	0.941987	0.974067	KIS4	Ubiquitin-binding protein; ER membrane protein that recruits and integrates the ubiquitin-conjugating enzyme Ubc7p into ER membrane-bound ubiquitin ligase complexes that function in the ER-associated degradation (ERAD) pathway for misfolded proteins; contains a CUE domain that binds ubiquitin to facilitate intramolecular monoubiquitination and to promote diubiquitin elongation, facilitating polyubiquitin chain formation	BP	855306	CUE1	FALSE	Insignificant
YJL047C	633.437	-0.00709287	0.115633	0.943108	0.974585	cullin RTT101	Cullin subunit of a Roc1p-dependent E3 ubiquitin ligase complex; role in anaphase progression; required for recovery after DSB repair; implicated in Mms22-dependent DNA repair; involved with Mms1p in nonfunctional rRNA decay; modified by the ubiquitin-like protein, Rub1p	BP	853400	RTT101	FALSE	Insignificant
YJR057W	557.608	-0.0074496	0.123984	0.942889	0.974585	bifunctional thymidylate/uridylate kinase	Thymidylate and uridylate kinase; functions in de novo biosynthesis of pyrimidine deoxyribonucleotides; converts dTMP to dTDP and dUMP to dUTP; essential for mitotic and meiotic DNA replication; homologous to S. pombe tmp1; human homolog DTYMK can complement yeast cdc8 null mutant	BP	853520	CDC8	FALSE	Insignificant
YPR175W	553.546	-0.00732698	0.121481	0.943108	0.974585	DNA polymerase epsilon noncatalytic subunit	Second largest subunit of DNA polymerase II (DNA polymerase epsilon); required for maintenance of fidelity of chromosomal replication; essential motif in C-terminus is required for formation of the four-subunit Pol epsilon; expression peaks at the G1/S phase boundary; Cdc28p substrate	BP	856305	DPB2	FALSE	Insignificant
YCR087W	74.5132	0.00765268	0.206649	0.943869	0.975143	NA	NA	NA	NA	NA	FALSE	Insignificant
YJL145W	1256.02	0.00588568	0.0884638	0.943989	0.975143	NA	Non-classical phosphatidylinositol transfer protein (PITP); exhibits PI- but not PC-transfer activity; localizes to the peripheral endoplasmic reticulum, cytosol and microsomes; similar to Sec14p; partially relocalizes to the plasma membrane upon DNA replication stress	BP	853296	SFH5	FALSE	Insignificant
YFR004W	3670.36	0.00383552	0.056597	0.944164	0.975148	proteasome regulatory particle lid subunit RPN11	Metalloprotease subunit of 19S regulatory particle; part of 26S proteasome lid; couples the deubiquitination and degradation of proteasome substrates; involved, independent of catalytic activity, in fission of mitochondria and peroxisomes; protein abundance increases in response to DNA replication stress	BP	850554	RPN11	FALSE	Insignificant
YCR006C	28.5554	-0.00519465	0.224159	0.945093	0.975756	NA	NA	NA	NA	NA	FALSE	Insignificant
YKR103W	242.071	-0.0080472	0.159039	0.945263	0.975756	putative multidrug transporter NFT1	Putative transporter of the MRP subfamily; adjacent ORFs YKR103W and YKR104W are merged in different strain backgrounds; MRP stands for multidrug resistance-associated protein	BP	853978	NFT1	FALSE	Insignificant
YML009W-B	430.966	-0.00759754	0.137761	0.944991	0.975756	NA	NA	NA	NA	NA	FALSE	Insignificant
YDL178W	3878.35	-0.00364226	0.0560285	0.945962	0.976301	D-lactate dehydrogenase	D-2-hydroxyglutarate dehydrogenase, and minor D-lactate dehydrogenase; mitochondrial matrix protein that oxidizes D-2-hydroxyglutarate (D-2HG), an oncometabolite, to alpha-ketoglutarate with a minor role in lactate catabolism; located in the mitochondrial matrix	BP	851376	DLD2	FALSE	Insignificant
YOR035C	1319.89	-0.00519433	0.0871177	0.946199	0.97637	DIM1	Protein containing a UCS (UNC-45/CRO1/SHE4) domain; binds to myosin motor domains to regulate myosin function; involved in endocytosis, polarization of the actin cytoskeleton, and asymmetric mRNA localization	BP	854200	SHE4	FALSE	Insignificant
YJL014W	5753.86	0.00323647	0.049342	0.946496	0.9765	chaperonin-containing T-complex subunit CCT3	Subunit of the cytosolic chaperonin Cct ring complex; related to Tcp1p, required for the assembly of actin and tubulins in vivo; capable of binding Q/N rich proteins and mediating their folding	BP	853438	CCT3	FALSE	Insignificant
YLR367W	2145.66	-0.00437522	0.0707348	0.947615	0.977478	uS8	Protein component of the small (40S) ribosomal subunit; homologous to mammalian ribosomal protein S15A and bacterial S8; RPS22B has a paralog, RPS22A, that arose from the whole genome duplication	BP	851082	RPS22B	FALSE	Insignificant
YPR134W	346.292	0.00760296	0.14267	0.94839	0.978102	NA	Nuclear encoded protein needed for splicing of mitochondrial intron; required for efficient splicing of mitochondrial COX1 aI5beta intron; mss18 mutations block cleavage of 5' exon - intron junction; phenotype of intronless strain suggests additional functions	BP	856253	MSS18	FALSE	Insignificant
YCL050C	2279.81	0.00429938	0.0691101	0.948895	0.97827	bifunctional AP-4-A phosphorylase/ADP sulfurylase	AP4A phosphorylase; bifunctional diadenosine 5',5'''-P1,P4-tetraphosphate phosphorylase and ADP sulfurylase involved in catabolism of bis(5'-nucleosidyl) tetraphosphates; catalyzes phosphorolysis of dinucleoside oligophosphates, cleaving substrates' alpha/beta-anhydride bond and introducing Pi into the beta-position of the corresponding NDP formed; protein abundance increases under DNA replication stress; APA1 has a paralog, APA2, that arose from the whole genome duplication	BP	850307	APA1	FALSE	Insignificant
YPL139C	1045.36	-0.00550179	0.0952519	0.948891	0.97827	WTM3	Component of both the Rpd3S and Rpd3L histone deacetylase complexes; negative regulator of meiosis; required for repression of a subset of meiotic genes during vegetative growth, binding of histone deacetylase Rpd3p required for activity, contains a NEE box and a WD repeat motif; homologous with Wtm1p; UME1 has a paralog, WTM2, that arose from the whole genome duplication	BP	855964	UME1	FALSE	Insignificant
YDR490C	623.748	0.00659223	0.117137	0.949626	0.978365	serine/threonine protein kinase PKH1	Serine/threonine protein kinase; involved in sphingolipid-mediated signaling pathway that controls endocytosis; activates Ypk1p and Ykr2p, components of signaling cascade required for maintenance of cell wall integrity; contains a PH-like domain; redundant with Pkh2p; PKH1 has a paralog, PKH2, that arose from the whole genome duplication	BP	852101	PKH1	FALSE	Insignificant
YGR228W	23.3483	-0.00408622	0.228451	0.94967	0.978365	NA	NA	NA	NA	NA	FALSE	Insignificant
YML071C	973.718	0.00576545	0.0980061	0.949517	0.978365	Golgi transport complex subunit COG8	Component of the conserved oligomeric Golgi complex; a cytosolic tethering complex (Cog1p through Cog8p) that functions in protein trafficking to mediate fusion of transport vesicles to Golgi compartments	BP	854904	COG8	FALSE	Insignificant
YPR202W	210.655	-0.00728696	0.166416	0.949541	0.978365	NA	Putative protein of unknown function; similar to telomere-encoded helicases; down-regulated at low calcium levels; YPR202W is not an essential gene; transcript is predicted to be spliced but there is no evidence that it is spliced in vivo	BP	856332	NA	FALSE	Insignificant
YEL067C	43.7788	-0.00552485	0.216323	0.950284	0.978776	NA	Putative protein of unknown function; the authentic, non-tagged protein is detected in highly purified mitochondria in high-throughput studies	BP	856643	NA	FALSE	Insignificant
YFR023W	27.0311	-0.00462008	0.224351	0.950581	0.978776	NA	Poly(A) binding protein, suppressor of DNA polymerase epsilon mutation; PES4 has a paralog, MIP6, that arose from the whole genome duplication	BP	850579	PES4	FALSE	Insignificant
YGL174W	267.047	0.00753877	0.15419	0.950439	0.978776	CWC26	Subunit of the RES complex; RES complex is required for nuclear pre-mRNA retention and splicing; involved in bud-site selection; diploid mutants display a unipolar budding pattern instead of the wild-type bipolar pattern due to a specific defect in MATa1 pre-mRNA splicing which leads to haploid gene expression in diploids	BP	852701	BUD13	FALSE	Insignificant
YGL069C	8.75118	-0.00296776	0.233709	0.950993	0.979024	NA	NA	NA	NA	NA	FALSE	Insignificant
YJR015W	1695.71	0.00463899	0.0794093	0.951402	0.979118	NA	Putative protein of unknown function; localizes to endoplasmic reticulum and cytoplasm; predicted to encode a membrane transporter based on phylogenetic analysis; not an essential gene; YJR015W has a paralog, SNG1, that arose from the whole genome duplication	BP	853472	NA	FALSE	Insignificant
YOR049C	10.2146	0.00352973	0.232868	0.951427	0.979118	NA	NA	NA	NA	NA	FALSE	Insignificant
YGL032C	53.7489	-0.00573589	0.211398	0.951857	0.979385	NA	Adhesion subunit of a-agglutinin of a-cells; C-terminal sequence acts as a ligand for alpha-agglutinin (Sag1p) during agglutination, modified with O-linked oligomannosyl chains, linked to anchorage subunit Aga1p via two disulfide bonds	BP	852851	AGA2	FALSE	Insignificant
YLL009C	36.9824	-0.00506144	0.218561	0.952526	0.979898	copper metallochaperone COX17	Copper metallochaperone that transfers copper to Sco1p and Cox11p; eventual delivery to cytochrome c oxidase; contains twin cysteine-x9-cysteine motifs; interacts with the MICOS complex, and interaction is promoted by copper ions; human homolog COX17 partially complements yeast null mutant	BP	850651	COX17	FALSE	Insignificant
YNL084C	1586.55	0.00456033	0.0804503	0.952796	0.979999	NA	EH domain-containing protein involved in endocytosis; actin cytoskeletal organization and cell wall morphogenesis; forms a complex with Sla1p and Pan1p	BP	855640	END3	FALSE	Insignificant
YOR148C	276.998	0.00714862	0.153026	0.953105	0.980141	NA	Essential protein that promotes the first step of splicing; required for the final stages of spliceosome maturation and activation; interacts with Prp2p, which may release Spp2p from the spliceosome following the first cleavage reaction; stimulates Prp2p ATPase activity	BP	854319	SPP2	FALSE	Insignificant
YLR076C	77.827	-0.00584864	0.20315	0.95458	0.981481	NA	NA	NA	NA	NA	FALSE	Insignificant
YBR158W	2600.78	0.00358851	0.065736	0.955089	0.981829	CST13	Protein required for daughter cell separation; multiple mitotic checkpoints, and chromosome stability; contains 12 degenerate leucine-rich repeat motifs; expression is induced by the Mitotic Exit Network (MEN)	BP	852455	AMN1	FALSE	Insignificant
YER048W-A	185.662	0.00685151	0.170084	0.95561	0.982042	NA	Cysteine desulfurase (Nfs1p) activator; essential for the formation of the persulfide intermediate at the desulfurase active site during pyridoxal phosphate-dependent desulfuration of cysteine; required for mitochondrial iron-sulfur cluster biosynthesis; exclusive to eukaryotes, implicated as eukaryotic supplement to the bacterium-derived Fe-S cluster (ISC) assembly apparatus; involved in regulation of iron metabolism; member of the LYR protein family	BP	856774	ISD11	FALSE	Insignificant
YHR150W	641.977	0.00577175	0.115758	0.955639	0.982042	NA	Peroxisomal integral membrane peroxin; involved in the regulation of peroxisomal size, number and distribution; genetic interactions suggest that Pex28p and Pex29p act at steps upstream of those mediated by Pex30p, Pex31p, and Pex32p	BP	856555	PEX28	FALSE	Insignificant
YJL006C	349.236	0.00659688	0.156124	0.956269	0.98216	NA	Beta subunit of C-terminal domain kinase I (CTDK-I); which phosphorylates both RNA pol II subunit Rpo21p to affect transcription and pre-mRNA 3' end processing, and ribosomal protein Rps2p to increase translational fidelity; relocalizes to the cytosol in response to hypoxia	BP	853450	CTK2	FALSE	Insignificant
YJR088C	772.756	-0.0050888	0.107073	0.956128	0.98216	NA	Member of conserved ER transmembrane complex; required for efficient folding of proteins in the ER; null mutant displays induction of the unfolded protein response; homologous to worm Y57G7A.10/EMC-2, fly CG17556, human TTC35	BP	853550	EMC2	FALSE	Insignificant
YOR090C	1515.42	-0.00414011	0.0820052	0.955971	0.98216	type 2C protein phosphatase PTC5	Mitochondrial type 2C protein phosphatase (PP2C); involved in regulation of pyruvate dehydrogenase activity by dephosphorylating the serine 133 of the Pda1p subunit; localizes to the intermembrane space and is imported via the presequence pathway and processed by the inner membrane protease (Imp1p-Imp2p); acts in concert with kinases Pkp1p and Pkp2p and phosphatase Ptc6p	BP	854257	PTC5	FALSE	Insignificant
YHR013C	975.477	0.00490362	0.0979563	0.957173	0.982638	peptide alpha-N-acetyltransferase complex A subunit ARD1	Subunit of protein N-terminal acetyltransferase NatA; NatA comprises Nat1p, Ard1p, Nat5p; acetylates many proteins to influence telomeric silencing, cell cycle, heat-shock resistance, mating, sporulation, early stages of mitophagy; protein abundance increases under DNA replication stress; mutations in human homolog X-linked NAA10 lead to Ogden syndrome (S37P) and intellectual disability (R116W); expression of human NAA10 and NAA15 can complement ard1 nat1 double mutant	BP	856404	ARD1	FALSE	Insignificant
YLR042C	45.8696	-0.00469946	0.216417	0.957256	0.982638	NA	Cell wall protein of unknown function; localizes to the cytoplasm; deletion improves xylose fermentation in industrially engineered strains; YLR042C is not an essential gene	BP	850731	NA	FALSE	Insignificant
YNL109W	7.70338	-0.00226692	0.235054	0.956966	0.982638	NA	NA	NA	NA	NA	FALSE	Insignificant
YOR161W-B	7.68714	-0.00209601	0.235601	0.95742	0.982638	NA	NA	NA	NA	NA	FALSE	Insignificant
YDR363W-A	364.761	-0.00595688	0.140294	0.957725	0.982775	proteasome regulatory particle lid subunit SEM1	19S proteasome regulatory particle lid subcomplex component; role in Ub-dependent proteolysis and proteasome stability; involved in TREX-2 mediated mRNA export, and in the prevention of transcription-associated genome instability; ubiquitinated by Nedd4-like E3-ligase, Rsp5p; human ortholog DSS1, a BRCA1 binding protein implicated in cancer, complements the yeast null; drives trinucleotide repeat expansion; protein abundance increases in response to DNA replication stress	BP	851967	SEM1	FALSE	Insignificant
YBL057C	1080.82	0.00461182	0.0940218	0.958559	0.983009	aminoacyl-tRNA hydrolase	One of two mitochondrially-localized peptidyl-tRNA hydrolases; negatively regulates the ubiquitin-proteasome pathway via interactions with ubiquitin-like ubiquitin-associated proteins; dispensable for cell growth; see also PTH1	BP	852223	PTH2	FALSE	Insignificant
YCR041W	24.0219	0.00408425	0.226489	0.958601	0.983009	NA	Protein of unknown function; overexpression suppresses the high-frequency loss of mini-chromosomes, probably by increasing the rate of proper chromosome segregation; translated gene product of YCR041W, but not its transcript, is responsible for suppression; suppression ability of YCR041W is completely dependent on silencing protein Sir4p	BP	850408	NA	FALSE	Insignificant
YLR438C-A	147.305	0.00630086	0.189499	0.95864	0.983009	U4/U6-U5 snRNP complex subunit LSM3	Lsm (Like Sm) protein; part of heteroheptameric complexes (Lsm2p-7p and either Lsm1p or 8p): cytoplasmic Lsm1p complex involved in mRNA decay; nuclear Lsm8p complex part of U6 snRNP and possibly involved in processing tRNA, snoRNA, and rRNA; protein increases in abundance and relocalizes from nucleus to cytoplasmic foci upon DNA replication stress	BP	851159	LSM3	FALSE	Insignificant
YOR034C	706.561	-0.003967	0.110987	0.958281	0.983009	putative palmitoyltransferase AKR2	Ankyrin repeat-containing protein; member of a family of putative palmitoyltransferases containing an Asp-His-His-Cys-cysteine rich (DHHC-CRD) domain; possibly involved in constitutive endocytosis of Ste3p; AKR2 has a paralog, AKR1, that arose from the whole genome duplication	BP	854199	AKR2	FALSE	Insignificant
YER055C	14408.5	0.00181633	0.035803	0.959455	0.983669	ATP phosphoribosyltransferase	ATP phosphoribosyltransferase; a hexameric enzyme, catalyzes the first step in histidine biosynthesis; mutations cause histidine auxotrophy and sensitivity to Cu, Co, and Ni salts; transcription is regulated by general amino acid control	BP	856782	HIS1	FALSE	Insignificant
YDL244W	37.2092	0.0047073	0.218586	0.960456	0.983815	4-amino-5-hydroxymethyl-2-methylpyrimidine phosphate synthase	Protein involved in synthesis of the thiamine precursor HMP; member of a subtelomeric gene family including THI5, THI11, THI12, and THI13; hydroxymethylpyrimidine is also known as HMP	BP	851353	THI13	FALSE	Insignificant
YKR064W	921.071	0.00481344	0.100188	0.959827	0.983815	NA	Putative transcriptional repressor with Zn(2)-Cys(6) finger; negatively regulates transcription in response to oleate levels, based on mutant phenotype and localization to oleate-responsive promoters; the authentic, non-tagged protein is detected in highly purified mitochondria in high-throughput studies; forms nuclear foci upon DNA replication stress	BP	853938	OAF3	FALSE	Insignificant
YLR102C	281.07	0.0060719	0.15173	0.960205	0.983815	anaphase promoting complex subunit 9	Subunit of the Anaphase-Promoting Complex/Cyclosome (APC/C); APC/C is a ubiquitin-protein ligase required for degradation of anaphase inhibitors, including mitotic cyclins, during the metaphase/anaphase transition	BP	850792	APC9	FALSE	Insignificant
YNL251C	1947.03	0.00356057	0.0739671	0.960427	0.983815	Nrd1 complex RNA-binding subunit	RNA-binding subunit of Nrd1 complex; complex interacts with exosome to mediate 3'-end formation of some mRNAs, snRNAs, snoRNAs, and CUTs; interacts with CTD of RNA pol II large subunit Rpo21p at phosphorylated Ser5 to direct transcription termination of non-polyadenylated transcripts; H3K4 trimethylation of transcribed regions by Set1p enhances recruitment of Nrd1p to those sites; role in regulation of mitochondrial abundance and cell size	BP	855470	NRD1	FALSE	Insignificant
YPL140C	801.563	0.00505015	0.106769	0.960109	0.983815	putative mitogen-activated protein kinase kinase MKK2	MAPKK involved in the protein kinase C signaling pathway; involved in control of cell integrity; upon activation by Bck1p phosphorylates downstream target, Slt2p; functionally redundant with Mkk1p; MKK2 has a paralog, MKK1, that arose from the whole genome duplication	BP	855963	MKK2	FALSE	Insignificant
YCL056C	276.245	0.00577543	0.153355	0.962409	0.984237	NA	Protein that regulates peroxisome populations; peroxisomal integral membrane protein; interacts with Pex11p, Pex25p, and Pex27p to control both constitutive peroxisome division and peroxisome morphology and abundance during peroxisome proliferation	BP	850302	PEX34	FALSE	Insignificant
YCR020W-B	42.5273	0.00445606	0.21841	0.962864	0.984237	NA	Component of the RSC chromatin remodeling complex; RSC functions in transcriptional regulation and elongation, chromosome stability, and establishing sister chromatid cohesion; involved in telomere maintenance	BP	850384	HTL1	FALSE	Insignificant
YFR034C	1207.62	0.0040231	0.0900646	0.962713	0.984237	phosphate-sensing transcription factor PHO4	Basic helix-loop-helix (bHLH) transcription factor of the myc-family; activates transcription cooperatively with Pho2p in response to phosphate limitation; binding to 'CACGTG' motif is regulated by chromatin restriction, competitive binding of Cbf1p to the same DNA binding motif and cooperation with Pho2p; function is regulated by phosphorylation at multiple sites and by phosphate availability	BP	850594	PHO4	FALSE	Insignificant
YGL119W	961.518	0.00429445	0.0984998	0.962826	0.984237	protein kinase COQ8	ATPase required for ubiquinone biosynthesis and respiratory growth; maintains levels of CoQ biosynthetic proteins; binds to CoQ biosynthesis intermediates; UbiB protein kinase-like family member that lacks canonical protein kinase activity; similar to prokaryotic proteins involved in ubiquinone biosynthesis; human homolog ADCK3 complements a coq8 null, is associated with CoQ and respiratory-chain deficiencies, and is mutated in autosomal-recessive cerebellar ataxia type 2	BP	852758	COQ8	FALSE	Insignificant
YGL247W	292.849	-0.00539543	0.150243	0.961868	0.984237	NA	Essential nuclear envelope integral membrane protein; interacts and functions with Apq12p and Brl1p in lipid homeostasis; mutants are defective in nuclear pore complex biogenesis, nuclear envelope morphology, mRNA nuclear export, and are sensitive to sterol biosynthesis inhibitors and membrane fluidizing agents; exhibits synthetic lethal genetic interactions with genes involved in lipid metabolism; homologous to Brl1p	BP	852645	BRR6	FALSE	Insignificant
YGR186W	3111.81	0.00285826	0.0610982	0.962033	0.984237	transcription factor IIF subunit TFG1	TFIIF (Transcription Factor II) largest subunit; involved in both transcription initiation and elongation of RNA polymerase II; homologous to human RAP74	BP	853098	TFG1	FALSE	Insignificant
YIR015W	156.577	0.0059982	0.177455	0.96153	0.984237	ribonuclease P protein subunit RPR2	Subunit of nuclear RNase P; nuclear RNase P cleaves tRNA precursors to generate mature 5' ends and facilitates turnover of nuclear RNAs; not shared between RNase MRP and RNase P, in contrast to all other RNase P protein subunits; protein abundance increases in response to DNA replication stress	BP	854832	RPR2	FALSE	Insignificant
YJL187C	973.91	-0.0041464	0.0980543	0.962116	0.984237	tyrosine protein kinase SWE1	Protein kinase that regulates the G2/M transition; negative regulator of the Cdc28p kinase; morphogenesis checkpoint kinase; positive regulator of sphingolipid biosynthesis via Orm2p; phosphorylates a tyrosine residue in the N-terminus of Hsp90 in a cell-cycle associated manner, thus modulating the ability of Hsp90 to chaperone a selected clientele; localizes to the nucleus and to the daughter side of the mother-bud neck; homolog of S. pombe Wee1p; potential Cdc28p substrate	BP	853252	SWE1	FALSE	Insignificant
YKL197C	726.664	-0.00444107	0.110912	0.96293	0.984237	AAA family ATPase peroxin 1	AAA-peroxin; heterodimerizes with AAA-peroxin Pex6p and participates in the recycling of peroxisomal signal receptor Pex5p from the peroxisomal membrane to the cystosol; induced by oleic acid and upregulated during anaerobiosis; mutations in human PEX1 can lead to severe peroxisomal disorders and early death	BP	853636	PEX1	FALSE	Insignificant
YLR208W	2848.51	-0.00286387	0.0633638	0.961832	0.984237	GTPase-activating protein SEC13	Structural component of 3 complexes; subunit of the Nup84p nuclear pore subcomplex that contributes to nucleocytoplasmic transport and NPC biogenesis; subunit of the COPII vesicle coat required for ER-to-Golgi transport; subunit of SEACAT, a subcomplex of the coatomer-related, vacuolar-associated SEA complex, that inhibits the TORC1 inhibitory role of SEACIT (Iml1p-Npr2p-Npr3p), a GAP for Gtr1p, thereby resulting in activation of TORC1 signaling; human SEC13 homolog	BP	850905	SEC13	FALSE	Insignificant
YOR217W	1818.23	-0.00344533	0.0760765	0.961102	0.984237	replication factor C subunit 1	Subunit of heteropentameric Replication factor C (RF-C); RF-C is a DNA binding protein and ATPase that acts as a clamp loader of the proliferating cell nuclear antigen (PCNA) processivity factor for DNA polymerases delta and epsilon	BP	854392	RFC1	FALSE	Insignificant
YPR108W	3193.76	-0.0027329	0.0604838	0.962522	0.984237	proteasome regulatory particle lid subunit RPN7	Essential non-ATPase regulatory subunit of the 26S proteasome; similar to another S. cerevisiae regulatory subunit, Rpn5p, as well as to mammalian proteasome subunits	BP	856223	RPN7	FALSE	Insignificant
YNL221C	2817.73	0.00288741	0.0636217	0.963275	0.984414	ribonuclease P/MRP protein subunit POP1	Subunit of RNase MRP, nuclear RNase P and telomerase complexes; RNase MRP cleaves pre-rRNA, nuclear RNase P cleaves tRNA precursors to generate mature 5' ends and facilitates turnover of nuclear RNAs, while telomerase replenishes telomeric DNA; binds to the RPR1 RNA subunit in RNase P	BP	855500	POP1	FALSE	Insignificant
YDR366C	8.29089	-0.00195686	0.234591	0.964027	0.984571	NA	Putative protein of unknown function	BP	851972	NA	FALSE	Insignificant
YGL063W	373.927	0.00540424	0.1423	0.963642	0.984571	pseudouridine synthase PUS2	Mitochondrial tRNA:pseudouridine synthase; acts at positions 27 and 28, but not at position 72; efficiently and rapidly targeted to mitochondria, specifically dedicated to mitochondrial tRNA modification; mutation also affects pseudouridylation of some nuclear-encoded mRNAs; PUS2 has a paralog, PUS1, that arose from the whole genome duplication	BP	852817	PUS2	FALSE	Insignificant
YKR019C	484.469	0.00574988	0.127534	0.964177	0.984571	NA	EH domain-containing protein; involved in regulating phosphatidylinositol 4,5-bisphosphate levels and autophagy; Irs4p and Tax4p bind and activate the PtdIns phosphatase Inp51p; Irs4p and Tax4p are involved in localizing Atg17p to the PAS; IRS4 has a paralog, TAX4, that arose from the whole genome duplication	BP	853889	IRS4	FALSE	Insignificant
YNL057W	7.54975	0.00207398	0.2357	0.964288	0.984571	NA	NA	NA	NA	NA	FALSE	Insignificant
YNL282W	212.954	0.00550571	0.164018	0.964181	0.984571	NA	Subunit of both RNase MRP and nuclear RNase P; RNase MRP cleaves pre-rRNA, while nuclear RNase P cleaves tRNA precursors to generate mature 5' ends and facilitates turnover of nuclear RNAs; relocalizes to the cytosol in response to hypoxia	BP	855439	POP3	FALSE	Insignificant
YDR167W	867.203	-0.00455231	0.103622	0.965249	0.984733	TafII25	Subunit (145 kDa) of TFIID and SAGA complexes; involved in RNA polymerase II transcription initiation and in chromatin modification	BP	851745	TAF10	FALSE	Insignificant
YER036C	7855.98	-0.00177695	0.042297	0.965306	0.984733	ATP-binding cassette family ATPase ARB1	ATPase of the ATP-binding cassette (ABC) family; involved in 40S and 60S ribosome biogenesis, has similarity to Gcn20p; shuttles from nucleus to cytoplasm, physically interacts with Tif6p, Lsg1p; human homolog ABCF2 can complement yeast ARB1 mutant	BP	856758	ARB1	FALSE	Insignificant
YIL006W	251.369	-0.00504558	0.157606	0.964676	0.984733	NAD+ transporter	Mitochondrial NAD+ transporter; involved in the transport of NAD+ into the mitochondria (see also YEA6); member of the mitochondrial carrier subfamily; disputed role as a pyruvate transporter; has putative mouse and human orthologs; YIA6 has a paralog, YEA6, that arose from the whole genome duplication	BP	854811	YIA6	FALSE	Insignificant
YJL173C	502.024	-0.00447925	0.132325	0.965102	0.984733	RPA14	Subunit of heterotrimeric Replication Protein A (RPA); RPA is a highly conserved single-stranded DNA binding protein complex involved in DNA replication, repair, recombination; RPA protects against inappropriate telomere recombination, and upon telomere uncapping, prevents cell proliferation by a checkpoint-independent pathway; with Sgs1p-Top2p-Rmi1p, stimulates DNA catenation/decatenation activity of Top3p; protein abundance increases in response to DNA replication stress	BP	853266	RFA3	FALSE	Insignificant
YNL114C	19.279	-0.00286709	0.228306	0.964865	0.984733	NA	NA	NA	NA	NA	FALSE	Insignificant
YPL149W	825.061	0.00421349	0.105739	0.965557	0.984813	APG5	Conserved protein involved in autophagy and the Cvt pathway; undergoes conjugation with Atg12p to form a complex involved in Atg8p lipidation; Atg5p-Atg12p conjugate enhances E2 activity of Atg3 by rearranging its catalytic site, also forms a complex with Atg16p; the Atg5-Atg12/Atg16 complex binds to membranes and is essential for autophagosome formation; also involved in methionine restriction extension of chronological lifespan in an autophagy-dependent manner	BP	855954	ATG5	FALSE	Insignificant
YNL086W	60.1859	-0.00403088	0.208042	0.966723	0.985827	BLS1	Subunit of the BLOC-1 complex involved in endosomal maturation; interacts with Msb3p; green fluorescent protein (GFP)-fusion protein localizes to endosomes	BP	855638	SNN1	FALSE	Insignificant
YDL085C-A	29.784	0.00349315	0.22401	0.967549	0.985967	NA	Putative protein of unknown function; green fluorescent protein (GFP)-fusion protein localizes to the cytoplasm and nucleus	BP	851473	NA	FALSE	Insignificant
YDR472W	680.415	0.00511491	0.124164	0.967407	0.985967	TRAPP subunit TRS31	Core component of transport protein particle (TRAPP) complexes I-III; TRAPP complexes are related multimeric guanine nucleotide-exchange factor for the GTPase Ypt1p, regulating ER-Golgi traffic (TRAPPI), intra-Golgi traffic (TRAPPII), endosome-Golgi traffic (TRAPPII and III) and autophagy (TRAPPIII)	BP	852083	TRS31	FALSE	Insignificant
YLR318W	290.339	0.0049355	0.15503	0.967548	0.985967	TERT	Reverse transcriptase subunit of the telomerase holoenzyme; essential for telomerase core catalytic activity, involved in other aspects of telomerase assembly and function; mutations in human homolog are associated with aplastic anemia	BP	851028	EST2	FALSE	Insignificant
YPL144W	233.479	0.00495157	0.160576	0.967396	0.985967	DMP1	Component of a heterodimeric Poc4p-Irc25p chaperone; involved in assembly of alpha subunits into the 20S proteasome; may regulate formation of proteasome isoforms with alternative subunits under different conditions; upregulates proteasome assembly in response to the unfolded protein response activated by mistargeting of proteins (UPRam)	BP	855959	POC4	FALSE	Insignificant
YPL129W	1726.57	-0.00289416	0.0778056	0.967866	0.986114	TATA-binding protein-associated factor TAF14	Subunit of TFIID, TFIIF, INO80, SWI/SNF, and NuA3 complexes; involved in RNA polymerase II transcription initiation and in chromatin modification; contains a YEATS domain	BP	855974	TAF14	FALSE	Insignificant
YCR028C-A	1211.53	0.00327561	0.0893597	0.969426	0.986312	NA	ssDNA-binding protein essential for mitochondrial genome maintenance; involved in mitochondrial DNA replication; stimulates utilization by Mip1p DNA polymerase of RNA primers synthesized by Rpo41p	BP	850395	RIM1	FALSE	Insignificant
YDL121C	777.809	0.00374252	0.107003	0.970353	0.986312	NA	Putative protein of unknown function; green fluorescent protein (GFP)-fusion protein localizes to the endoplasmic reticulum; YDL121C is not an essential protein	BP	851436	NA	FALSE	Insignificant
YER116C	260.793	0.00478772	0.155594	0.969391	0.986312	SUMO-targeted ubiquitin ligase complex subunit SLX8	Subunit of Slx5-Slx8 SUMO-targeted ubiquitin ligase (STUbL) complex; role in proteolysis of spindle positioning protein Kar9, DNA repair proteins Rad52p and Rad57p; stimulated by SUMO-modified substrates; contains a C-terminal RING domain; forms nuclear foci upon DNA replication stress; required for maintenance of genome integrity like human ortholog RNF	BP	856852	SLX8	FALSE	Insignificant
YER152C	1504.47	0.00310736	0.0821989	0.968738	0.986312	2-aminoadipate transaminase	Protein with 2-aminoadipate transaminase activity; shares amino acid similarity with the aminotransferases Aro8p and Aro9p; YER152C is not an essential gene	BP	856896	NA	FALSE	Insignificant
YFL028C	1342.07	-0.00305452	0.0856519	0.968756	0.986312	putative ATP-binding cassette family ATPase CAF16	Part of evolutionarily-conserved CCR4-NOT regulatory complex; contains single ABC-type ATPase domain but no transmembrane domain; interacts with several subunits of Mediator	BP	850516	CAF16	FALSE	Insignificant
YFL064C	69.1192	-0.00372334	0.2053	0.970037	0.986312	NA	Putative protein of unknown function	BP	850480	NA	FALSE	Insignificant
YGR211W	3167.69	0.00259823	0.0726255	0.97097	0.986312	zinc finger-containing protein ZPR1	Essential protein with two zinc fingers; present in nucleus of growing cells, relocates to cytoplasm in starved cells via a process mediated by Cpr1p; binds translation elongation factor eEF-1 (Tef1p); relative distribution to nucleus increases upon DNA replication stress; human ZPR1 gene can complement yeast by allowing growth during down-regulation of yeast zpr1	BP	853125	ZPR1	FALSE	Insignificant
YIL042C	742.006	0.00366464	0.108683	0.970987	0.986312	protein kinase PKP1	Mitochondrial protein kinase; involved in negative regulation of pyruvate dehydrogenase complex activity by phosphorylating the ser-133 residue of the Pda1p subunit; acts in concert with kinase Pkp2p and phosphatases Ptc5p and Ptc6p	BP	854769	PKP1	FALSE	Insignificant
YJL042W	2502.61	-0.00305215	0.0757731	0.969624	0.986312	NA	Microtubule-associated protein involved in microtubule organization; involved in assembly and stabilization of microtubules; overproduction results in cell cycle arrest at G2 phase; similar to Drosophila protein MAP and to mammalian MAP4 proteins	BP	853408	MHP1	FALSE	Insignificant
YJL119C	11.7253	0.0023802	0.231922	0.970073	0.986312	NA	NA	NA	NA	NA	FALSE	Insignificant
YKL076C	76.2398	0.0041868	0.204054	0.970865	0.986312	NA	NA	NA	NA	NA	FALSE	Insignificant
YKL201C	3049.69	-0.00218283	0.0616039	0.970052	0.986312	YKL200C	Putative positive regulator of mannosylphosphate transferase Mnn6p; involved in mannosylphosphorylation of N-linked oligosaccharides; expression increases in late-logarithmic and stationary growth phases; coding sequence contains length polymorphisms in different strains; MNN4 has a paralog, YJR061W, that arose from the whole genome duplication	BP	853634	MNN4	FALSE	Insignificant
YLR256W-A	8.30712	-0.00161457	0.235098	0.968269	0.986312	NA	NA	NA	NA	NA	FALSE	Insignificant
YLR273C	234.732	-0.00439282	0.159706	0.970809	0.986312	protein phosphatase regulator PIG1	Putative targeting subunit for type-1 protein phosphatase Glc7p; tethers Glc7p to Gsy2p glycogen synthase; PIG1 has a paralog, GAC1, that arose from the whole genome duplication	BP	850979	PIG1	FALSE	Insignificant
YLR328W	1344.89	-0.00292935	0.0873514	0.970494	0.986312	nicotinamide-nucleotide adenylyltransferase NMA1	Nicotinic acid mononucleotide adenylyltransferase; catalyzes the transfer of the adenylyl moiety of ATP to nicotinamide mononucleotide to form NAD; involved in pathways of NAD biosynthesis, including the de novo, NAD(+) salvage, and nicotinamide riboside salvage pathways; homolog of human NMNAT; NMA1 has a paralog, NMA2, that arose from the whole genome duplication	BP	851039	NMA1	FALSE	Insignificant
YOR304C-A	47.1096	-0.00313853	0.21887	0.969285	0.986312	EDO1	Protein that binds Bud6p and has a role in actin cable assembly; involved in the Bnr1p-dependent pathway of cable assembly; localizes to bud tip and bud neck	BP	854481	BIL1	FALSE	Insignificant
YPL031C	1219.39	0.00328018	0.0895963	0.969558	0.986312	cyclin-dependent serine/threonine-protein kinase PHO85	Cyclin-dependent kinase; has ten cyclin partners; involved in regulating the cellular response to nutrient levels and environmental conditions and progression through the cell cycle; human lissencephaly-associated homolog CDK5 functionally complements null mutation	BP	856076	PHO85	FALSE	Insignificant
YMR210W	764.385	-0.00332388	0.10822	0.971547	0.986706	putative carboxylic ester hydrolase	Monoacylglycerol lipase; palmitoyl monoacylglycerol is the preferred substrate; role in triacylglycerol catabolism; minor role in medium-chain fatty acid ethyl ester biosynthesis; contains an alpha/beta hydrolase domain and a typical lipase motif; has similarity to acyltransferases, Eeb1p and Eht1p, and human ABHD1	BP	855250	MGL2	FALSE	Insignificant
YJL197W	1588.59	0.00275643	0.0804516	0.971768	0.986708	putative ubiquitin-specific protease UBP12	Ubiquitin-specific protease; cleaves ubiquitin from ubiquitinated proteins; present in the nucleus and cytoplasm	BP	853242	UBP12	FALSE	Insignificant
YLR154W-C	18.7999	-0.00211261	0.22911	0.971893	0.986708	YLR154W-A	Protein potentially involved in regulation of respiratory metabolism; located in the mitochondria; interacts genetically with RPO41 and physically with Coq5p; encoded within the 25S rRNA gene on the opposite strand	BP	850849	TAR1	FALSE	Insignificant
YKR036C	1023.83	-0.00291097	0.0960434	0.972112	0.986755	NA	WD40 repeat-containing protein associated with the CCR4-NOT complex; interacts in a Ccr4p-dependent manner with Ssn2p; also interacts with Fis1p, Mdv1p and Dnm1p and plays a role in mitochondrial fission; CAF4 has a paralog, MDV1, that arose from the whole genome duplication	BP	853908	CAF4	FALSE	Insignificant
YDR480W	312.014	-0.00383874	0.148136	0.972351	0.986823	RST2	MAP kinase-responsive inhibitor of the Ste12p transcription factor; involved in the regulation of mating-specific genes and the invasive growth pathway; related regulators Dig1p and Dig2p bind to Ste12p; DIG2 has a paralog, DIG1, that arose from the whole genome duplication	BP	852091	DIG2	FALSE	Insignificant
YGL194C-A	14.0855	-0.00163848	0.232853	0.972803	0.987107	NA	Putative protein of unknown function; identified based on comparisons of the genome sequences of six Saccharomyces species; SWAT-GFP and mCherry fusion proteins localize to the endoplasmic reticulum	BP	3799973	NA	FALSE	Insignificant
YJL062W-A	216.416	-0.00376556	0.166534	0.972983	0.987114	COX25	Mitochondrial protein required for cytochrome c oxidase assembly; also involved in translational regulation of Cox1p and prevention of Cox1p aggregation before assembly; located in the mitochondrial inner membrane	BP	853383	COA3	FALSE	Insignificant
YDR404C	511.997	-0.00315389	0.125408	0.975315	0.987129	DNA-directed RNA polymerase II subunit RPB7	RNA polymerase II subunit B16; forms dissociable heterodimer with Rpb4p; Rpb4/7 dissociates from RNAPII as Ser2 CTD phosphorylation increases; Rpb4/7 regulates cellular lifespan via mRNA decay process; involved in recruitment of 3'-end processing factors to transcribing RNA polymerase II complex, export of mRNA to cytoplasm under stress conditions; also involved in translation initiation	BP	852013	RPB7	FALSE	Insignificant
YER092W	586.159	-0.00311973	0.119245	0.974471	0.987129	NA	Non-essential INO80 chromatin remodeling complex subunit; deletion affects telomere maintenance via recombination	BP	856827	IES5	FALSE	Insignificant
YER189W	17.7683	-0.00186982	0.228902	0.975102	0.987129	NA	Putative protein of unknown function	BP	856939	NA	FALSE	Insignificant
YHL049C	99.138	-0.00353568	0.193447	0.973195	0.987129	NA	Putative protein of unknown function	BP	856336	NA	FALSE	Insignificant
YHR201C	1906.64	0.00239146	0.0746518	0.973885	0.987129	exopolyphosphatase	Exopolyphosphatase; hydrolyzes inorganic polyphosphate (poly P) into Pi residues; located in the cytosol, plasma membrane, and mitochondrial matrix	BP	856608	PPX1	FALSE	Insignificant
YLR032W	805.189	0.00314617	0.108049	0.975583	0.987129	DNA helicase RAD5	DNA helicase/Ubiquitin ligase; involved in error-free DNA damage tolerance (DDT), replication fork regression during postreplication repair by template switching, error-prone translesion synthesis; promotes synthesis of free and PCNA-bound polyubiquitin chains by Ubc13p-Mms2p; forms nuclear foci upon DNA replication stress; associates with native telomeres, cooperates with homologous recombination in senescent cells; human homolog HLTF can complement yeast null mutant	BP	850719	RAD5	FALSE	Insignificant
YLR207W	1108.06	0.00284181	0.0927972	0.974651	0.987129	ubiquitin ligase complex subunit HRD3	ER membrane protein that plays a central role in ERAD; forms HRD complex with Hrd1p and ER-associated protein degradation (ERAD) determinants that engages in lumen to cytosol communication and coordination of ERAD events	BP	850904	HRD3	FALSE	Insignificant
YLR335W	3364.74	0.00195787	0.0631483	0.975457	0.987129	nucleoporin NUP2	Nucleoporin involved in nucleocytoplasmic transport; binds to either the nucleoplasmic or cytoplasmic faces of the nuclear pore complex depending on Ran-GTP levels; also has a role in chromatin organization	BP	851048	NUP2	FALSE	Insignificant
YML036W	476.696	-0.00378033	0.130343	0.975285	0.987129	NA	Component of the EKC/KEOPS complex; EKC/KEOPS complex is required for t6A tRNA modification and telomeric TG1-3 recombination; may have role in transcription; Cgi121p is dispensable for tRNA modification; other complex members are Bud32p, Kae1p, Pcc1p, and Gon7p	BP	854972	CGI121	FALSE	Insignificant
YMR316C-B	17.7683	-0.00186982	0.228902	0.975102	0.987129	NA	NA	NA	NA	NA	FALSE	Insignificant
YNL254C	416.155	0.00358504	0.133971	0.975531	0.987129	NA	Protein of unknown function; null mutation suppresses cdc13-1 temperature sensitivity; (GFP)-fusion protein localizes to both the cytoplasm and the nucleus	BP	855467	RTC4	FALSE	Insignificant
YPL098C	352.708	-0.00361861	0.151287	0.974939	0.987129	NA	Subunit of the TIM23 translocase complex; acts to couple Tim21p with the core Tim23 translocase; provides quality control for insertion of membrane proteins by regulating their release into the inner membrane by the TIM23 complex; absolutely required for mitochondrial import of presequence-containing proteins at elevated temperature; required for viability of cells lacking the mitochondrial genome (petite-negative phenotype)	BP	856006	MGR2	FALSE	Insignificant
YPL199C	1597.5	-0.0023722	0.0802713	0.974197	0.987129	NA	Putative protein of unknown function; predicted to be palmitoylated	BP	855902	NA	FALSE	Insignificant
YPR057W	1027.98	0.00293927	0.0960293	0.975169	0.987129	NA	snRNP protein component of spliceosomal snRNPs; required for pre-mRNA splicing and snRNP biogenesis; in null mutant newly-synthesized snRNAs are destabilized and 3'-end processing is slowed	BP	856170	BRR1	FALSE	Insignificant
YPR188C	420.508	-0.00331038	0.13353	0.974925	0.987129	NA	Regulatory light chain for the type II myosin Myo1p; binds to an IQ motif of Myo1p, localization to the bud neck depends on Myo1p; involved in the disassembly of the Myo1p ring	BP	856318	MLC2	FALSE	Insignificant
YOR231W	1035.19	0.0026971	0.0956427	0.976373	0.987755	mitogen-activated protein kinase kinase MKK1	MAPKK involved in the protein kinase C signaling pathway; involved in control of cell integrity; upon activation by Bck1p phosphorylates downstream target, Slt2p; functionally redundant with Mkk2p; MKK1 has a paralog, MKK2, that arose from the whole genome duplication	BP	854406	MKK1	FALSE	Insignificant
YGL079W	277.462	0.00315389	0.154199	0.977045	0.988259	KIB1	Subunit of the BLOC-1 complex involved in endosomal maturation; null mutant is sensitive to drug inducing secretion of vacuolar cargo; GFP-fusion protein localizes to the endosome	BP	852801	KXD1	FALSE	Insignificant
YPR069C	3829.28	-0.00151777	0.0562852	0.977283	0.988326	spermidine synthase	Spermidine synthase; involved in biosynthesis of spermidine and also in biosynthesis of pantothenic acid; spermidine is required for growth of wild-type cells	BP	856182	SPE3	FALSE	Insignificant
YLR385C	20.6612	0.00218499	0.227681	0.977876	0.988576	AWS1	Protein of unknown function; component of the Swr1p complex that incorporates Htz1p into chromatin	BP	851101	SWC7	FALSE	Insignificant
YML118W	207.077	0.00359238	0.178366	0.977717	0.988576	3'-5' poly(A) RNA exonuclease	3'-5' exonuclease specific for poly-A RNAs; has a domain similar to a magnesium-dependent endonuclease motif in mRNA deadenylase Ccr4p; similar to Ngl1p; NGL3 has a paralog, NGL2, that arose from the whole genome duplication	BP	854921	NGL3	FALSE	Insignificant
YLR010C	77.0995	-0.00264187	0.20234	0.978391	0.988923	NA	Protein that regulates telomeric length; protects telomeric ends in a complex with Cdc13p and Stn1p; similar to human Ten1 which is critical for the telomeric function of the CST (Cdc13p-Stn1p-Ten1p) complex	BP	850696	TEN1	FALSE	Insignificant
YLR103C	572.751	-0.00247779	0.140453	0.979	0.989364	DNA replication initiation factor CDC45	DNA replication initiation factor; recruited to MCM pre-RC complexes at replication origins; promotes release of MCM from Mcm10p, recruits elongation machinery; binds tightly to ssDNA, which disrupts interaction with the MCM helicase and stalls it during replication stress; mutants in human homolog may cause velocardiofacial and DiGeorge syndromes	BP	850793	CDC45	FALSE	Insignificant
YHR211W	443.897	-0.00277452	0.141755	0.979997	0.990196	flocculin FLO5	Lectin-like cell wall protein (flocculin) involved in flocculation; binds mannose chains on the surface of other cells, confers floc-forming ability that is chymotrypsin resistant but heat labile; important for co-flocculation with other yeasts, mediating interaction with specific species; FLO5 has a paralog, FLO1, that arose from a segmental duplication	BP	856618	FLO5	FALSE	Insignificant
YLL025W	11.4945	-0.00119296	0.232049	0.980612	0.990643	seripauperin PAU17	Protein of unknown function; member of the seripauperin multigene family encoded mainly in subtelomeric regions; SWAT-GFP and mCherry fusion proteins localize to the vacuole; YLL025W is not an essential gene	BP	850635	PAU17	FALSE	Insignificant
YBR024W	404.381	0.00281667	0.135507	0.981066	0.990752	putative thioredoxin peroxidase SCO2	Protein anchored to mitochondrial inner membrane; may have a redundant function with Sco1p in delivery of copper to cytochrome c oxidase; interacts with Cox2p; SCO2 has a paralog, SCO1, that arose from the whole genome duplication	BP	852312	SCO2	FALSE	Insignificant
YLL066C	125.205	4.82457e-05	0.239168	0.980982	0.990752	NA	NA	NA	NA	NA	FALSE	Insignificant
YFL002C	1688.15	-0.0016552	0.0791408	0.981548	0.991064	putative ATP-dependent RNA helicase SPB4	Putative ATP-dependent RNA helicase; nucleolar protein required for synthesis of 60S ribosomal subunits at a late step in the pathway; sediments with 66S pre-ribosomes in sucrose gradients	BP	850549	SPB4	FALSE	Insignificant
YDL105W	266.956	-0.0024594	0.158372	0.981935	0.99128	Smc5-Smc6 complex subunit NSE4	Component of the SMC5-SMC6 complex; this complex plays a key role in the removal of X-shaped DNA structures that arise between sister chromatids during DNA replication and repair	BP	851453	NSE4	FALSE	Insignificant
YIL143C	1701.22	-0.00154449	0.0777088	0.982478	0.991653	TFIIH/NER complex ATPase/helicase subunit SSL2	Component of RNA polymerase transcription factor TFIIH holoenzyme; acts as dsDNA-dependent translocase in context of TFIIH, unwinds DNA strands during initiation and promotes transcription start site (TSS) scanning; has DNA-dependent ATPase/helicase activity; interacts functionally with TFIIB, has roles in TSS selection and gene looping to juxtapose initiation and termination regions; involved in DNA repair; relocalizes to cytosol under hypoxia; homolog of human ERCC3	BP	854663	SSL2	FALSE	Insignificant
YDR330W	1144.47	-0.00166875	0.0921266	0.983029	0.992028	NA	UBX domain-containing protein that interacts with Cdc48p; ubiquitin regulatory X is also known as UBX	BP	851930	UBX5	FALSE	Insignificant
YOR346W	1556.05	0.00171021	0.0827141	0.983195	0.992028	deoxycytidyl transferase	Deoxycytidyl transferase; involved in repair of abasic sites and adducted guanines in damaged DNA by translesion synthesis (TLS); forms a complex with the subunits of DNA polymerase zeta, Rev3p and Rev7p; relocalizes from nucleus to cytoplasm upon DNA replication stress	BP	854527	REV1	FALSE	Insignificant
YMR154C	373.57	0.0026831	0.15769	0.983399	0.992059	CPL1	Calpain-like cysteine protease; involved in proteolytic activation of Rim101p in response to alkaline pH; localizes to punctate structures in alkaline conditions and in vps4 mutant; has similarity to A. nidulans palB	BP	855186	RIM13	FALSE	Insignificant
YLR166C	1166.51	0.00183308	0.0911944	0.983894	0.992384	exocyst subunit SEC10	Essential 100kDa subunit of the exocyst complex; the exocyst mediates polarized targeting and tethering of post-Golgi secretory vesicles to active sites of exocytosis at the plasma membrane prior to SNARE-mediated fusion	BP	850863	SEC10	FALSE	Insignificant
YDR390C	1612.61	0.00156769	0.0799476	0.984182	0.992499	E1 ubiquitin-activating protein UBA2	Subunit of heterodimeric nuclear SUMO activating enzyme E1 with Aos1p; activates Smt3p (SUMO) before its conjugation to proteins (sumoylation), which may play a role in protein targeting; essential for viability	BP	851998	UBA2	FALSE	Insignificant
YDL176W	459.082	0.00225894	0.129634	0.98446	0.992604	NA	Protein of unknown function; predicted by computational methods to be involved in fructose-1,6-bisphosphatase (Fbp1p) degradation; interacts with components of the GID complex; YDL176W is not an essential gene	BP	851378	NA	FALSE	Insignificant
YJR067C	273.54	-0.00273598	0.164676	0.984897	0.992696	NA	Protein that forms a complex with Lto1p and Rli1p; essential for growth under standard (aerobic) conditions but not under anaerobic conditions; may have a role in protection of ribosomal assembly and function from damage due to reactive oxygen species	BP	853530	YAE1	FALSE	Insignificant
YOR388C	10.9855	-0.000886987	0.232353	0.984824	0.992696	formate dehydrogenase (NAD+)	NAD(+)-dependent formate dehydrogenase; may protect cells from exogenous formate	BP	854570	FDH1	FALSE	Insignificant
YMR194W	3317.84	0.00107945	0.0595926	0.985279	0.992906	eL36	Ribosomal 60S subunit protein L36A; N-terminally acetylated; binds to 5.8 S rRNA; homologous to mammalian ribosomal protein L36, no bacterial homolog; RPL36A has a paralog, RPL36B, that arose from the whole genome duplication	BP	855232	RPL36A	FALSE	Insignificant
YBR003W	1462.91	-0.00132112	0.0831738	0.985707	0.992909	trans-hexaprenyltranstransferase	Hexaprenyl pyrophosphate synthetase; catalyzes the first step in ubiquinone (coenzyme Q) biosynthesis	BP	852288	COQ1	FALSE	Insignificant
YMR225C	352.17	0.0021792	0.143251	0.986149	0.992909	mitochondrial 54S ribosomal protein YmL44	Mitochondrial ribosomal protein of the large subunit; protein abundance increases in response to DNA replication stress	BP	855265	MRPL44	FALSE	Insignificant
YOL069W	355.177	0.00227025	0.148594	0.985867	0.992909	kinetochore-associated Ndc80 complex subunit NUF2	Component of the kinetochore-associated Ndc80 complex; involved in chromosome segregation, spindle checkpoint activity, and kinetochore clustering; evolutionarily conserved; other members include Ndc80p, Nuf2p, Spc24p, and Spc25p	BP	854085	NUF2	FALSE	Insignificant
YPL011C	694.427	-0.0016119	0.112609	0.986018	0.992909	TafII47	TFIID subunit (47 kDa); involved in promoter binding and RNA polymerase II transcription initiation	BP	856096	TAF3	FALSE	Insignificant
YPR192W	18.892	-0.000752296	0.232523	0.985608	0.992909	NA	Spore-specific water channel; mediates the transport of water across cell membranes, developmentally controlled; may play a role in spore maturation, probably by allowing water outflow, may be involved in freeze tolerance	BP	856322	AQY1	FALSE	Insignificant
YCR025C	11.0017	-0.000744555	0.232386	0.986795	0.993211	NA	NA	NA	NA	NA	FALSE	Insignificant
YEL077C	771.357	0.00175671	0.107305	0.986687	0.993211	Y' element ATP-dependent helicase	Helicase-like protein encoded within the telomeric Y' element	BP	856630	NA	FALSE	Insignificant
YER059W	906.78	-0.00129122	0.101499	0.987827	0.994049	NA	Pho85p cyclin of the Pho80p subfamily; forms the major Glc8p kinase together with Pcl7p and Pho85p; involved in the control of glycogen storage by Pho85p; stabilized by Elongin C binding; PCL6 has a paralog, PCL7, that arose from the whole genome duplication	BP	856787	PCL6	FALSE	Insignificant
YLR298C	810.347	-0.00129494	0.10529	0.988103	0.994049	U1C	Component of the U1 snRNP complex required for pre-mRNA splicing; putative ortholog of human U1C protein, which is involved in formation of a complex between U1 snRNP and the pre-mRNA 5' splice site	BP	851005	YHC1	FALSE	Insignificant
YMR059W	85.1473	-0.00138007	0.198308	0.988149	0.994049	NA	Subunit of the tRNA splicing endonuclease; tRNA splicing endonuclease (Sen complex) is composed of Sen2p, Sen15p, Sen34p, and Sen54p; Sen complex also cleaves the CBP1 mRNA at the mitochondrial surface	BP	855081	SEN15	FALSE	Insignificant
YDR131C	287.275	-0.00143308	0.152506	0.988893	0.994623	NA	F-box protein subunit of SCF ubiquitin ligase complex; substrate-specific adaptor subunit that recruits substrates to a core ubiquitination complex	BP	851709	NA	FALSE	Insignificant
YBL025W	159.959	-0.00113036	0.179525	0.990684	0.995175	NA	Protein involved in promoting high level transcription of rDNA; subunit of UAF (upstream activation factor) for RNA polymerase I	BP	852256	RRN10	FALSE	Insignificant
YDR072C	2363.71	-0.000718167	0.0698793	0.990797	0.995175	MIC2	Inositolphosphotransferase; involved in synthesis of mannose-(inositol-P)2-ceramide (M(IP)2C), the most abundant sphingolipid; can mutate to resistance to the antifungals syringomycin E and DmAMP1 and to K. lactis zymocin	BP	851644	IPT1	FALSE	Insignificant
YDR285W	340.868	0.00159319	0.145158	0.990345	0.995175	NA	Transverse filament protein of the synaptonemal complex; required for normal levels of meiotic recombination and pairing between homologous chromosome during meiosis; required for meiotic recombination between non-allelc sites; potential Cdc28p substrate	BP	851879	ZIP1	FALSE	Insignificant
YGR224W	10.4954	-0.000448939	0.232702	0.990777	0.995175	azole transporter	Plasma membrane transporter of the major facilitator superfamily; involved in resistance to azole drugs such as ketoconazole and fluconazole	BP	853139	AZR1	FALSE	Insignificant
YNL325C	417.754	0.00144262	0.135809	0.990766	0.995175	phosphatidylinositol-3,5-bisphosphate 5-phosphatase	Phosphatidylinositol 3,5-bisphosphate (PtdIns[3,5]P) phosphatase; required for efficient mating and response to osmotic shock; physically associates with and regulated by Vac14p; contains a SAC1-like domain; homologous to human FIG4, which is associated with CMT4J, a form of Charcot-Marie-Tooth disorder	BP	855392	FIG4	FALSE	Insignificant
YNR009W	372.898	-0.00100264	0.147823	0.990831	0.995175	NA	Transcriptional co-repressor of MBF-regulated gene expression; Nrm1p associates stably with promoters via MCB binding factor (MBF) to repress transcription upon exit from G1 phase	BP	855743	NRM1	FALSE	Insignificant
YOR164C	1012.05	-0.000932847	0.096489	0.9905	0.995175	ENV8	Protein involved in inserting tail-anchored proteins into ER membranes; forms a complex with Mdy2p; highly conserved across species and homologous to human gene C7orf20	BP	854335	GET4	FALSE	Insignificant
YOR186W	9.9377	-0.000453384	0.233789	0.989832	0.995175	NA	Putative protein of unknown function; proper regulation of expression during heat stress is sphingolipid-dependent; mCherry fusion protein localizes to the vacuole; YOR186W has a paralog, YLR297W, that arose from the whole genome duplication	BP	854358	NA	FALSE	Insignificant
YDR401W	10.4927	-0.000422201	0.232634	0.991195	0.995365	NA	NA	NA	NA	NA	FALSE	Insignificant
YBR030W	759.976	-0.000903633	0.107669	0.991518	0.995366	protein-lysine N-methyltransferase	Ribosomal lysine methyltransferase; specific for monomethylation of Rpl42ap and Rpl42bp (lysine 40); nuclear SET domain containing protein; relocalizes to the cytosol in response to hypoxia	BP	852318	RKM3	FALSE	Insignificant
YGL127C	176.039	0.00150689	0.172073	0.991543	0.995366	MED31	Subunit of the RNA polymerase II mediator complex; associates with core polymerase subunits to form the RNA polymerase II holoenzyme; involved in telomere maintenance; conserved with other metazoan MED31 subunits	BP	852750	SOH1	FALSE	Insignificant
YKL044W	8.98199	0.000716511	0.233545	0.991842	0.995491	NA	Protein of unknown function; SWAT-GFP, seamless-GFP and mCherry fusion proteins localize to the mitochondria; mRNA identified as translated by ribosome profiling data; MMO1 is a non-essential gene	BP	853822	MMO1	FALSE	Insignificant
YML068W	430.41	0.00123465	0.132445	0.992364	0.995841	NA	Protein that modulates the efficiency of translation termination; interacts with translation release factors eRF1 (Sup45p) and eRF3 (Sup35p) in vitro, contains a zinc finger domain characteristic of the TRIAD class of proteins	BP	854934	ITT1	FALSE	Insignificant
YDL012C	367.697	0.00138852	0.139818	0.992985	0.996158	NA	Tail-anchored plasma membrane protein with a conserved CYSTM module; possibly involved in response to stress; may contribute to non-homologous end-joining (NHEJ) based on ydl012c htz1 double null phenotype; YDL012C has a paralog, YBR016W, that arose from the whole genome duplication	BP	851550	NA	FALSE	Insignificant
YKL134C	627.879	0.00101987	0.11576	0.993027	0.996158	metalloendopeptidase	Mitochondrial intermediate peptidase; cleaves destabilizing N-terminal residues of a subset of proteins upon import, after their cleavage by mitochondrial processing peptidase (Mas1p-Mas2p); may contribute to mitochondrial iron homeostasis	BP	853724	2001-10-01	FALSE	Insignificant
YDR153C	1428.87	-0.000616927	0.0910914	0.993256	0.996212	NA	Protein containing an N-terminal epsin-like domain; involved in clathrin recruitment and traffic between the Golgi and endosomes; associates with the clathrin adaptor Gga2p, clathrin adaptor complex AP-1, and clathrin	BP	851731	ENT5	FALSE	Insignificant
YPL117C	2148.62	0.000487595	0.0709759	0.993796	0.99658	isopentenyl-diphosphate delta-isomerase IDI1	Isopentenyl diphosphate:dimethylallyl diphosphate isomerase; catalyzes an essential activation step in the isoprenoid biosynthetic pathway; required for viability; isopentenyl diphosphate:dimethylallyl diphosphate isomerase is also known as IPP isomerase	BP	855986	IDI1	FALSE	Insignificant
YMR302C	2389.75	0.000687657	0.0680287	0.994378	0.99687	PRP12	Integral inner mitochondrial membrane protein; role in maintaining mitochondrial nucleoid structure and number; mutants exhibit an increased rate of mitochondrial DNA escape; shows some sequence similarity to exonucleases	BP	855348	YME2	FALSE	Insignificant
YPL249C	796.416	-0.000357253	0.105743	0.994434	0.99687	NA	GTPase-activating protein (GAP) for yeast Rab family members; involved in ER to Golgi trafficking; exhibits GAP activity toward Ypt1p that is stimulated by Gyl1p, also acts on Sec4p; interacts with Gyl1p, Rvs161p and Rvs167p; involved in recruiting Rvs167p to the bud tip during polarized growth; relocalizes from bud neck to cytoplasm upon DNA replication stress; GYP5 has a paralog, GYL1, that arose from the whole genome duplication	BP	855827	GYP5	FALSE	Insignificant
YGR110W	222.769	-0.000383437	0.184121	0.994719	0.996982	carboxylic ester hydrolase	Mitochondrial cardiolipin-specific phospholipase; functions upstream of Taz1p to generate monolyso-cardiolipin; transcription increases upon genotoxic stress; involved in restricting Ty1 transposition; has homology to mammalian CGI-58	BP	853007	CLD1	FALSE	Insignificant
YAL046C	306.329	-0.000448859	0.147877	0.995609	0.997699	AIM1	Protein involved in Fe-S cluster transfer to mitochondrial clients; protects [4Fe-4S] clusters from damage due to oxidative stress by acting along with Nfu1p at a late step in the transfer of [4Fe-4S] clusters from the ISA complex to mitochondrial client proteins like lipoate synthase and succinate dehydrogenase; sequence similarity to human BOLA family member, BOLA3, mutations of which are associated with Multiple Mitochondria Dysfunctions Syndrome (MMDS2)	BP	851251	BOL3	FALSE	Insignificant
YNL204C	112.096	-0.000285152	0.189236	0.996232	0.998148	SPX18	Protein of unknown function, contains a putative zinc-binding domain; expressed during sporulation; SPS18 has a paralog, GCS1, that arose from the whole genome duplication	BP	855517	SPS18	FALSE	Insignificant
YAL015C	624.845	-0.000319135	0.116226	0.996433	0.998176	bifunctional N-glycosylase/AP lyase NTG1	DNA N-glycosylase and apurinic/apyrimidinic (AP) lyase; involved in base excision repair; acts in both nucleus and mitochondrion; creates a double-strand break at mtDNA origins that stimulates replication in response to oxidative stress; required for maintaining mitochondrial genome integrity; NTG1 has a paralog, NTG2, that arose from the whole genome duplication	BP	851218	NTG1	FALSE	Insignificant
YBR186W	8.41071	0.000343683	0.235568	0.996987	0.998207	NA	Hexameric ring ATPase that remodels chromosome axis protein Hop1p; nucleolar component of the pachytene checkpoint, which prevents chromosome segregation when recombination and chromosome synapsis are defective; also represses meiotic interhomolog recombination in rDNA; required for meiotic double-stranded break formation	BP	852484	PCH2	FALSE	Insignificant
YJL076W	3565.82	-0.000181131	0.0579124	0.996974	0.998207	SRM8	Core subunit of the RENT complex; involved in nucleolar silencing and telophase exit; stimulates transcription by RNA polymerase I and regulates nucleolar structure; NET1 has a paralog, TOF2, that arose from the whole genome duplication	BP	853369	NET1	FALSE	Insignificant
YOL042W	779.371	0.000568568	0.106858	0.996933	0.998207	RNA exonuclease	Putative endonuclease; has a domain similar to a magnesium-dependent endonuclease motif in mRNA deadenylase Ccr4p; the authentic, non-tagged protein is detected in highly purified mitochondria in high-throughput studies	BP	854115	NGL1	FALSE	Insignificant
YFL046W	348.5	-0.000109744	0.142131	0.997958	0.99893	NA	Putative assembly factor for cytochrome c oxidase; the authentic, non-tagged protein is detected in highly purified mitochondria in high-throughput studies; has similarity to human MCUR1/CCDC90A	BP	850498	FMP32	FALSE	Insignificant
YPL241C	318.086	0.000474477	0.146131	0.998058	0.99893	GTPase-activating protein CIN2	GTPase-activating protein (GAP) for Cin4p; tubulin folding factor C involved in beta-tubulin (Tub2p) folding; mutants display increased chromosome loss and benomyl sensitivity; human homolog RP2 complements yeast null mutant	BP	855835	CIN2	FALSE	Insignificant
YJL206C	400.918	0.000395673	0.147131	0.998477	0.999174	NA	Putative protein of unknown function; similar to transcriptional regulators from the Zn[2]-Cys[6] binuclear cluster protein family; mRNA is weakly cell cycle regulated, peaking in S phase; induced rapidly upon MMS treatment	BP	853224	NA	FALSE	Insignificant
YCR068W	597.786	0.000249208	0.122289	0.999218	0.999218	triglyceride lipase ATG15	Phospholipase; preferentially hydrolyses phosphatidylserine, with minor activity against cardiolipin and phosphatidylethanolamine; required for lysis of autophagic and CVT bodies; targeted to intravacuolar vesicles during autophagy via the multivesicular body (MVB) pathway; required for the maintenance of lipid droplet quantity after the diauxic shift; regulates lipolysis; expression regulated by Yap1p during autophagy	BP	850432	ATG15	FALSE	Insignificant
YNL035C	865.599	-0.00118976	0.102285	0.99917	0.999218	NA	Nuclear protein of unknown function; relocalizes to the cytosol in response to hypoxia; contains WD-40 domains; not an essential gene; protein abundance increases in response to DNA replication stress	BP	855695	NA	FALSE	Insignificant
YOR367W	370.052	-0.000137825	0.142281	0.999065	0.999218	NA	Component of yeast cortical actin cytoskeleton; binds and cross links actin filaments; originally identified by its homology to calponin (contains a calponin-like repeat) but the Scp1p domain structure is more similar to transgelin	BP	854549	SCP1	FALSE	Insignificant
YPL206C	1052.98	-3.77948e-05	0.0949743	0.998724	0.999218	phosphatidylglycerol phospholipase	Phosphatidylglycerol phospholipase C; regulates phosphatidylglycerol (PG) accumulation via a phospholipase C-type degradation mechanism; PG levels affect mitochondrial function; contains glycerophosphodiester phosphodiesterase motifs	BP	855895	PGC1	FALSE	Insignificant

### Sheet: results_Combined_Treated_72hr
gene_id	baseMean	log2FoldChange	lfcSE	pvalue	padj	alias	description	ontology	entrez	name	Significant	DE
ETS1-1	46709	-4.85635	0.107551	0	0	NA	NA	NA	NA	NA	TRUE	Downreg
ETS1-2	46709	-4.85635	0.107551	0	0	NA	NA	NA	NA	NA	TRUE	Downreg
YAL060W	28218.2	-4.9166	0.110319	0	0	(R,R)-butanediol dehydrogenase	NAD-dependent (R,R)-butanediol dehydrogenase; catalyzes oxidation of (R,R)-2,3-butanediol to (3R)-acetoin, oxidation of meso-butanediol to (3S)-acetoin, and reduction of acetoin; enhances use of 2,3-butanediol as an aerobic carbon source	BP	851239	BDH1	TRUE	Downreg
YAL061W	25380.2	-5.07682	0.111483	0	0	putative dehydrogenase BDH2	Putative medium-chain alcohol dehydrogenase with similarity to BDH1; transcription induced by constitutively active PDR1 and PDR3	BP	851238	BDH2	TRUE	Downreg
YBL050W	18717.5	-4.15774	0.109301	0	0	RNS3	Alpha-SNAP cochaperone; SNARE-complex adaptor for Sec18 (NSF) during the disassembly of postfusion cis-SNARE complexes; stimulates the ATPase activity of Sec18p; peripheral membrane protein required for vesicular transport between ER and Golgi, the 'priming' step in homotypic vacuole fusion, and autophagy; similar to mammalian alpha-SNAP	BP	852230	SEC17	TRUE	Downreg
YDL079C	21201.4	-6.1234	0.114162	0	0	putative serine/threonine protein kinase MRK1	Glycogen synthase kinase 3 (GSK-3) homolog; one of four GSK-3 homologs in S. cerevisiae that function to activate Msn2p-dependent transcription of stress responsive genes and that function in protein degradation; MRK1 has a paralog, RIM11, that arose from the whole genome duplication	BP	851480	MRK1	TRUE	Downreg
YDL182W	30896.2	-4.14258	0.110465	0	0	homocitrate synthase LYS20	Homocitrate synthase isozyme and functions in DNA repair; catalyzes the condensation of acetyl-CoA and alpha-ketoglutarate to form homocitrate, which is the first step in the lysine biosynthesis pathway; LYS20 has a paralog, LYS21, that arose from the whole genome duplication	BP	851346	LYS20	TRUE	Downreg
YDR093W	15380.1	-4.74004	0.111715	0	0	aminophospholipid-translocating P4-type ATPase DNF2	Aminophospholipid translocase (flippase); type 4 P-type ATPase; involved in phospholipid translocation, contributing to endocytosis, protein transport, and cellular polarization; localizes primarily to the plasma membrane; localizes to the shmoo tip where it has a redundant role in the cellular response to mating pheromone; DNF2 has a paralog, DNF1, that arose from the whole genome duplication	BP	851667	DNF2	TRUE	Downreg
YDR297W	14469.3	-4.23311	0.111446	0	0	sphingosine hydroxylase	Sphinganine C4-hydroxylase; catalyses the conversion of sphinganine to phytosphingosine in sphingolipid biosyntheis	BP	851891	SUR2	TRUE	Downreg
YDR432W	34683.4	-4.12399	0.106923	0	0	mRNA-binding protein NPL3	RNA-binding protein; promotes elongation, regulates termination, and carries poly(A) mRNA from nucleus to cytoplasm; represses translation initiation by binding eIF4G; required for pre-mRNA splicing; interacts with E3 ubiquitin ligase Bre1p, linking histone ubiquitination to mRNA processing; may have role in telomere maintenance; dissociation from mRNAs promoted by Mtr10p; phosphorylated by Sky1p in cytoplasm; protein abundance increases in response to DNA replication stress	BP	852042	NPL3	TRUE	Downreg
YDR481C	31200.7	-4.3579	0.107305	0	0	alkaline phosphatase PHO8	Repressible vacuolar alkaline phosphatase; regulated by levels of Pi and by Pho4p, Pho9p, Pho80p, Pho81p and Pho85p; dephosphorylates phosphotyrosyl peptides; contributes to NAD+ metabolism by producing nicotinamide riboside from NMN	BP	852092	PHO8	TRUE	Downreg
YDR497C	41918.4	-4.05592	0.106793	0	0	myo-inositol transporter ITR1	Myo-inositol transporter; member of the sugar transporter superfamily; expression is repressed by inositol and choline via Opi1p and derepressed via Ino2p and Ino4p; relative distribution to the vacuole increases upon DNA replication stress; ITR1 has a paralog, ITR2, that arose from the whole genome duplication	BP	852108	ITR1	TRUE	Downreg
YEL039C	7716.11	-6.45336	0.132389	0	0	cytochrome c isoform 2	Cytochrome c isoform 2, expressed under hypoxic conditions; also known as iso-2-cytochrome c; electron carrier of the mitochondrial intermembrane space that transfers electrons from ubiquinone-cytochrome c oxidoreductase to cytochrome c oxidase during cellular respiration; protein abundance increases in response to DNA replication stress; CYC7 has a paralog, CYC1, that arose from the whole genome duplication	BP	856672	CYC7	TRUE	Downreg
YER150W	60173.6	-4.97983	0.109039	0	0	NA	GPI-anchored cell wall protein involved in weak acid resistance; basal expression requires Msn2p/Msn4p; expression is induced under conditions of stress and during the diauxic shift; SPI1 has a paralog, SED1, that arose from the whole genome duplication	BP	856893	SPI1	TRUE	Downreg
YFR015C	9907.59	-4.34329	0.114919	0	0	glycogen (starch) synthase GSY1	Glycogen synthase; expression induced by glucose limitation, nitrogen starvation, environmental stress, and entry into stationary phase; GSY1 has a paralog, GSY2, that arose from the whole genome duplication; relocalizes from nucleus to cytoplasmic foci upon DNA replication stress	BP	850569	GSY1	TRUE	Downreg
YFR017C	21069.6	-4.57603	0.109342	0	0	NA	Cytoplasmic protein that inhibits Gdb1p glycogen debranching activity; required for normal intracellular accumulation of glycogen; phosphorylated in vivo; expression increases during wine fermentation; protein abundance increases in response to DNA replication stress; IGD1 has a paralog, YOL024W, that arose from the whole genome duplication	BP	850572	IGD1	TRUE	Downreg
YFR022W	28457.2	-5.58375	0.110063	0	0	ART7	Alpha-arrestin involved in ubiquitin-dependent endocytosis; contributes to desensitization of agonist-occupied alpha-factor receptor Ste2p by Rsp5p-independent internalization; PPXY motif-mediated binding of the ubiquitin ligase Rsp5p is not required for adaptation; mutation suppresses the temperature sensitivity of an mck1 rim11 double mutant; SWAT-GFP and mCherry fusion proteins localize to the cytosol; ROG3 has a paralog, ROD1, that arose from the whole genome duplication	BP	850578	ROG3	TRUE	Downreg
YGL183C	6431.15	-5.38485	0.126931	0	0	NA	Protein required for recombination and meiotic nuclear division; forms a complex with Hop2p, which is involved in chromosome pairing and repair of meiotic double-strand breaks	BP	852692	MND1	TRUE	Downreg
YGR043C	40868.2	-4.45717	0.106494	0	0	sedoheptulose-7-phosphate:D-glyceraldehyde-3-phosphate transaldolase NQM1	Transaldolase of unknown function; transcription is repressed by Mot1p and induced by alpha-factor and during diauxic shift; NQM1 has a paralog, TAL1, that arose from the whole genome duplication	BP	852934	NQM1	TRUE	Downreg
YGR102C	13677.8	-4.7751	0.112788	0	0	glutamyl-tRNA(Gln) amidotransferase subunit F	Subunit of the trimeric GatFAB AmidoTransferase(AdT) complex; involved in the formation of Q-tRNAQ; transposon insertion mutant is salt sensitive and null mutant has growth defects; non-tagged protein is detected in purified mitochondria	BP	852994	GTF1	TRUE	Downreg
YGR236C	9333.64	-5.21469	0.119602	0	0	NA	Protein required for high temperature survival during stationary phase; not required for growth on nonfermentable carbon sources; the authentic, non-tagged protein is detected in highly purified mitochondria in high-throughput studies	BP	853151	SPG1	TRUE	Downreg
YHR001W-A	5301.43	-5.04977	0.126967	0	0	ubiquinol--cytochrome-c reductase subunit 10	Subunit of the ubiqunol-cytochrome c oxidoreductase complex; this complex comprises part of the mitochondrial respiratory chain; members include Cobp, Rip1p, Cyt1p, Cor1p, Qcr2p, Qcr6p, Qcr7p, Qcr8p, Qcr9p, and Qcr10p and comprises part of the mitochondrial respiratory chain	BP	856390	QCR10	TRUE	Downreg
YIL045W	14133.2	-4.43717	0.111603	0	0	putative protein phosphatase regulator PIG2	Putative type-1 protein phosphatase targeting subunit; tethers Glc7p type-1 protein phosphatase to Gsy2p glycogen synthase; PIG2 has a paralog, GIP2, that arose from the whole genome duplication	BP	854766	PIG2	TRUE	Downreg
YIL111W	5128.35	-6.44545	0.143569	0	0	NA	NA	NA	NA	NA	TRUE	Downreg
YJL137C	9602.45	-4.88445	0.117232	0	0	glycogenin glucosyltransferase GLG2	Glycogenin glucosyltransferase; self-glucosylating initiator of glycogen synthesis, also glucosylates n-dodecyl-beta-D-maltoside; similar to mammalian glycogenin; GLG2 has a paralog, GLG1, that arose from the whole genome duplication	BP	853304	GLG2	TRUE	Downreg
YJR096W	43444.4	-5.05652	0.10747	0	0	aldo-keto reductase superfamily protein	Xylose and arabinose reductase; member of the aldo-keto reductase (AKR) family; GFP-fusion protein is induced in response to the DNA-damaging agent MMS	BP	853559	NA	TRUE	Downreg
YJR155W	15655.6	-4.55977	0.111136	0	0	putative aryl-alcohol dehydrogenase	Putative aryl-alcohol dehydrogenase; similar to P. chrysosporium aryl-alcohol dehydrogenase; mutational analysis has not yet revealed a physiological role; members of the AAD gene family comprise three pairs (AAD3 + AAD15, AAD6/AAD16 + AAD4, AAD10 + AAD14) whose two genes are more related to one another than to other members of the family	BP	853620	AAD10	TRUE	Downreg
YKL008C	5837.19	-4.76087	0.123267	0	0	sphingosine N-acyltransferase LAC1	Ceramide synthase component; involved in synthesis of ceramide from C26(acyl)-coenzyme A and dihydrosphingosine or phytosphingosine, functionally equivalent to Lag1p; LAC1 has a paralog, LAG1, that arose from the whole genome duplication	BP	853861	LAC1	TRUE	Downreg
YKR066C	23851.2	-5.60419	0.110984	0	0	cytochrome-c peroxidase	Mitochondrial cytochrome-c peroxidase; degrades reactive oxygen species in mitochondria, involved in the response to oxidative stress	BP	853940	CCP1	TRUE	Downreg
YKR071C	19750.3	-4.18286	0.110367	0	0	electron carrier DRE2	Component of the cytosolic Fe-S protein assembly (CIA) machinery; contains an Fe-S cluster that receives electrons from NADPH via the action of Tah18p in an early step in the CIA pathway; ortholog of human Ciapin1; protein abundance increases in response to DNA replication stress; inviability of the null mutant is functionally complemented by human CIAPIN1	BP	853945	DRE2	TRUE	Downreg
YLL041C	29895.2	-4.09279	0.107803	0	0	succinate dehydrogenase iron-sulfur protein subunit SDH2	Iron-sulfur protein subunit of succinate dehydrogenase; the complex couples the oxidation of succinate to the transfer of electrons to ubiquinone as part of the TCA cycle and the mitochondrial respiratory chain; other members are Sdh1p, Sdh3p, and Sdh4p	BP	850685	SDH2	TRUE	Downreg
YLR053C	3283.34	-5.48839	0.14437	0	0	NA	Putative protein of unknown function	BP	850742	NA	TRUE	Downreg
YML025C	13805.1	-4.62933	0.112499	0	0	mitochondrial 54S ribosomal protein YmL6	Mitochondrial ribosomal protein of the large subunit; has similarity to E. coli L4 ribosomal protein and human mitoribosomal MRP-L4 protein; essential for viability, unlike most other mitoribosomal proteins	BP	854983	YML6	TRUE	Downreg
YMR135C	26575.1	-4.09462	0.108012	0	0	glucose-induced degradation complex subunit GID8	Subunit of GID Complex, binds strongly to central component Vid30p; GID Complex is involved in proteasome-dependent catabolite inactivation of fructose-1,6-bisphosphatase; recruits Rmd5p, Fyv10 and Vid28p to GID Complex; contains LisH, CTLH, and CRA domains that mediate binding to Vid30p (LisH) and Rmd5p and Vid28p (CTLH and CRA); dosage-dependent regulator of START	BP	855166	GID8	TRUE	Downreg
YMR191W	100989	-4.83648	0.105066	0	0	NA	Protein required for proteasome assembly during quiescence; binds to base of the proteasome regulartory particle; required for survival at high temperature during stationary phase; not required for growth on nonfermentable carbon sources	BP	855229	SPG5	TRUE	Downreg
YMR272C	60327.4	-6.0277	0.10757	0	0	fatty acid alpha-hydroxylase	Sphingolipid alpha-hydroxylase; functions in the alpha-hydroxylation of sphingolipid-associated very long chain fatty acids, has both cytochrome b5-like and hydroxylase/desaturase domains, not essential for growth	BP	855315	SCS7	TRUE	Downreg
YNL074C	28856	-4.45124	0.107703	0	0	YMK1	Serine-rich protein of unknown function; predicted to be palmitoylated; overproduction suppresses growth inhibition caused by exposure to immunosuppressant leflunomide; MLF3 has a paralog, VHS2, that arose from the whole genome duplication	BP	855650	MLF3	TRUE	Downreg
YNL077W	23620.9	-4.05572	0.108051	0	0	NA	Chaperone with a role in SUMO-mediated protein degradation; member of the DnaJ-like family; conserved across eukaryotes; overexpression interferes with propagation of the [Psi+] prion; the authentic, non-tagged protein is detected in highly purified mitochondria in high-throughput studies; forms nuclear foci upon DNA replication stress	BP	855647	APJ1	TRUE	Downreg
YNL144C	15542.1	-4.6784	0.111754	0	0	NA	Putative protein of unknown function; non-tagged protein is detected in highly purified mitochondria in high-throughput studies; contains a PH domain and binds phosphatidylinositols and phosphatidylethanolamine in a large-scale study; YNL144C has a paralog, YHR131C, that arose from the whole genome duplication	BP	855578	NA	TRUE	Downreg
YNL234W	4592.9	-5.19753	0.131246	0	0	NA	Protein of unknown function with similarity to globins; has a functional heme-binding domain; mutant has aneuploidy tolerance; transcription induced by stress conditions; may be involved in glucose signaling or metabolism; regulated by Rgt1	BP	855487	NA	TRUE	Downreg
YNL305C	23625.5	-4.11398	0.108114	0	0	YBH3	Protein involved in apoptosis; variously described as containing a BCL-2 homology (BH3) domain or as a member of the BAX inhibitor family; reported to promote apoptosis under some conditions and to inhibit it in others; localizes to ER and vacuole; may link the unfolded protein response to apoptosis via regulation of calcium-mediated signaling; translocates to mitochondria under apoptosis-inducing conditions in a process involving Mir1p and Cor1p	BP	855411	BXI1	TRUE	Downreg
YNR014W	5858.02	-6.21994	0.136244	0	0	NA	Putative protein of unknown function; expression is cell-cycle regulated, Azf1p-dependent, and heat-inducible; YNR014W has a paralog, YMR206W, that arose from the whole genome duplication	BP	855748	NA	TRUE	Downreg
YOL048C	22785	-5.47133	0.110969	0	0	NA	Protein involved in spore wall assembly; shares similarity with Lds1p and Lds2p and a strain mutant for all 3 genes exhibits reduced dityrosine fluorescence relative to the single mutants; identified in a screen for mutants with increased levels of rDNA transcription; green fluorescent protein (GFP)-fusion protein localizes to lipid particles; protein abundance increases in response to DNA replication stress	BP	854109	RRT8	TRUE	Downreg
YOL084W	20719.8	-4.27677	0.110301	0	0	NA	Protein of unknown function; expression is regulated by phosphate levels; green fluorescent protein (GFP)-fusion protein localizes to the cell periphery and vacuole; protein abundance increases in response to DNA replication stress	BP	854070	PHM7	TRUE	Downreg
YPL201C	13693.9	-4.48327	0.116099	0	0	NA	Protein that interacts with glycerol 3-phosphatase; plays a role in anaerobic glycerol production; localizes to the nucleus and cytosol	BP	855900	YIG1	TRUE	Downreg
YPL230W	25729.4	-5.71566	0.110881	0	0	NSF1	Putative transcription factor containing a C2H2 zinc finger; mutation affects transcriptional regulation of genes involved in growth on non-fermentable carbon sources, response to salt stress and cell wall biosynthesis; USV1 has a paralog, RGM1, that arose from the whole genome duplication	BP	855871	USV1	TRUE	Downreg
snR19	4927.62	-5.0112	0.130107	0	0	NA	NA	NA	NA	NA	TRUE	Downreg
YML034W	21995	-4.18831	0.111931	1.84766e-307	2.37771e-305	HEH1	Inner nuclear membrane protein; highly enriched at telomeres and subtelomeric regions; functions in regulation of subtelomeric genes and is linked to TREX (transcription export) factors; SRC1 produces 2 splice variant proteins with different functions; alternative splicing of SRC1 pre-mRNA is promoted by Hub1p; mutant has aneuploidy tolerance; SEC1 has a paralog, HEH2, that arose from the whole genome duplication	BP	854974	SRC1	TRUE	Downreg
YOL081W	25056.1	-4.0365	0.107997	7.97538e-307	1.00539e-304	Ras GTPase activating protein IRA2	GTPase-activating protein; negatively regulates RAS by converting it from the GTP- to the GDP-bound inactive form, required for reducing cAMP levels under nutrient limiting conditions; IRA2 has a paralog, IRA1, that arose from the whole genome duplication; defects in human homolog NF1 are associated with neurofibromatosis	BP	854073	IRA2	TRUE	Downreg
YJR008W	18612.1	-4.09474	0.109966	1.67584e-304	2.07034e-302	NA	Protein of unknown function; inhibits haploid invasive growth when overexpressed; synthetically lethal with phospholipase C (PLC1); expression induced by mild heat-stress on a non-fermentable carbon source, upon entry into stationary phase and upon nitrogen deprivation; repressed by inosine and choline in an Opi1p-dependent manner; highly conserved from bacteria to human; Memo, the human homolog, is an ErbB2 interacting protein with an essential function in cell motility	BP	853464	MHO1	TRUE	Downreg
YML004C	21745.6	-4.02997	0.108383	1.19585e-303	1.44839e-301	lactoylglutathione lyase GLO1	Monomeric glyoxalase I; catalyzes the detoxification of methylglyoxal (a by-product of glycolysis) via condensation with glutathione to produce S-D-lactoylglutathione; expression regulated by methylglyoxal levels and osmotic stress	BP	855009	GLO1	TRUE	Downreg
YNL160W	38844	-3.98963	0.107758	4.0264e-301	4.78289e-299	NA	Cell wall-related secretory glycoprotein; induced by nutrient deprivation-associated growth arrest and upon entry into stationary phase; may be involved in adaptation prior to stationary phase entry; YGP1 has a paralog, SPS100, that arose from the whole genome duplication	BP	855562	YGP1	TRUE	Downreg
YJR115W	2932.71	-5.32151	0.145297	9.13861e-295	1.06508e-292	NA	Putative protein of unknown function; YJR115W has a paralog, ECM13, that arose from the whole genome duplication	BP	853579	NA	TRUE	Downreg
YBR177C	12766.5	-4.12139	0.112679	5.60817e-294	6.41512e-292	medium-chain fatty acid ethyl ester synthase/esterase	Acyl-coenzymeA:ethanol O-acyltransferase; plays a minor role in medium-chain fatty acid ethyl ester biosynthesis; possesses short-chain esterase activity; localizes to lipid particles and the mitochondrial outer membrane; EHT1 has a paralog, EEB1, that arose from the whole genome duplication	BP	852476	EHT1	TRUE	Downreg
YDR329C	14440.1	-4.02911	0.110943	7.98758e-290	8.97078e-288	PAS3	Peroxisomal membrane protein (PMP); required for proper localization and stability of PMPs; anchors peroxisome retention factor Inp1p at the peroxisomal membrane; interacts with Pex19p	BP	851929	PEX3	TRUE	Downreg
YLR173W	7748.97	-4.30417	0.11859	1.66919e-289	1.84118e-287	NA	Putative protein of unknown function	BP	850870	NA	TRUE	Downreg
YOR065W	18476	-4.04432	0.111749	7.13011e-288	7.72679e-286	ubiquinol--cytochrome-c reductase catalytic subunit CYT1	Cytochrome c1; component of the mitochondrial respiratory chain; expression is regulated by the heme-activated, glucose-repressed Hap2p/3p/4p/5p CCAAT-binding complex	BP	854231	CYT1	TRUE	Downreg
YDL168W	14907.5	-4.05116	0.11235	9.26246e-286	9.86452e-284	bifunctional alcohol dehydrogenase/S-(hydroxymethyl)glutathione dehydrogenase	Bifunctional alcohol dehydrogenase and formaldehyde dehydrogenase; formaldehyde dehydrogenase activity is glutathione-dependent; functions in formaldehyde detoxification and formation of long chain and complex alcohols, regulated by Hog1p-Sko1p; protein abundance increases in response to DNA replication stress	BP	851386	SFA1	TRUE	Downreg
YJR029W	13307.9	-4.12837	0.114559	2.12214e-285	2.22178e-283	NA	NA	NA	NA	NA	TRUE	Downreg
YPL257W-B	10313.8	-4.34344	0.120726	1.40455e-284	1.44599e-282	NA	NA	NA	NA	NA	TRUE	Downreg
YIL143C	15654	-3.94338	0.110014	2.14711e-282	2.17421e-280	TFIIH/NER complex ATPase/helicase subunit SSL2	Component of RNA polymerase transcription factor TFIIH holoenzyme; acts as dsDNA-dependent translocase in context of TFIIH, unwinds DNA strands during initiation and promotes transcription start site (TSS) scanning; has DNA-dependent ATPase/helicase activity; interacts functionally with TFIIB, has roles in TSS selection and gene looping to juxtapose initiation and termination regions; involved in DNA repair; relocalizes to cytosol under hypoxia; homolog of human ERCC3	BP	854663	SSL2	TRUE	Downreg
YER148W	9204.77	-4.09496	0.114467	2.52234e-281	2.51299e-279	TATA-binding protein	TATA-binding protein (TBP); general transcription factor that interacts with other factors to form the preinitiation complex at promoters; essential for viability, highly conserved; yeast gene can complement mutations in human homolog TBP	BP	856891	SPT15	TRUE	Downreg
YPR061C	4894.75	-4.45363	0.124679	1.46372e-280	1.43514e-278	NA	Probable Hsp40p co-chaperone; has a DnaJ-like domain and appears to be involved in ER-associated degradation of misfolded proteins containing a tightly folded cytoplasmic domain; inhibits replication of Brome mosaic virus in S. cerevisiae	BP	856174	JID1	TRUE	Downreg
YGL040C	11918.9	-3.98581	0.111945	1.16186e-278	1.12138e-276	porphobilinogen synthase HEM2	Aminolevulinate dehydratase; a homo-octameric enzyme, catalyzes the conversion of 5-aminolevulinate to porphobilinogen, the second step in heme biosynthesis; enzymatic activity is zinc-dependent; localizes to the cytoplasm and nucleus; human homolog ALAD can complement yeast hem2 mutant	BP	852842	HEM2	TRUE	Downreg
YML128C	29710.8	-3.74465	0.106898	6.44656e-270	6.12622e-268	NA	Protein of unknown function; mutant is defective in directing meiotic recombination events to homologous chromatids; the authentic, non-tagged protein is detected in highly purified mitochondria and is phosphorylated	BP	854911	MSC1	TRUE	Downreg
YJR073C	20265.4	-3.8274	0.109574	2.45317e-268	2.29594e-266	bifunctional phosphatidyl-N-methylethanolamine N-methyltransferase/phosphatidyl-N-dimethylethanolamine N-methyltransferase	Methylene-fatty-acyl-phospholipid synthase; catalyzes the last two steps in phosphatidylcholine biosynthesis; also known as phospholipid methyltransferase	BP	853536	OPI3	TRUE	Downreg
YBR001C	7973.72	-4.04555	0.115986	1.29865e-267	1.19728e-265	alpha,alpha-trehalase NTH2	Putative neutral trehalase, required for thermotolerance; may mediate resistance to other cellular stresses; NTH2 has a paralog, NTH1, that arose from the whole genome duplication	BP	852286	NTH2	TRUE	Downreg
YNL202W	10320.4	-3.93682	0.113476	9.27114e-265	8.42174e-263	SPX19	Peroxisomal 2,4-dienoyl-CoA reductase; auxiliary enzyme of fatty acid beta-oxidation; homodimeric enzyme required for growth and sporulation on petroselineate medium; expression induced during late sporulation and in the presence of oleate	BP	855518	SPS19	TRUE	Downreg
YOR317W	14131.8	-3.99334	0.115675	3.19197e-262	2.85751e-260	long-chain fatty acid-CoA ligase FAA1	Long chain fatty acyl-CoA synthetase; activates fatty acids with a preference for C12:0-C16:0 chain lengths; role in the competitive import of long-chain fatty acids and sphingoid long-chain bases; accounts for most acyl-CoA synthetase activity; localizes to lipid particles and the plasma membrane; role in sphingolipid-to-glycerolipid metabolism; forms ER foci upon replication stress; faa1 faa4 double null complemented by any of human ACSBG1, ACSL1, 3, 4, 5, 6, SLC27A2, or 4	BP	854495	FAA1	TRUE	Downreg
YMR030W	6785.69	-4.07399	0.118014	3.40632e-262	3.00583e-260	NA	Protein required for respiratory growth; localized to both the nucleus and mitochondrion; may interact with transcription factors to mediate the transition to respiratory growth and activate transcription of nuclear and mitochondrial genes	BP	855045	RSF1	TRUE	Downreg
YGR027W-B	10775.1	-3.9501	0.114863	3.07886e-260	2.67861e-258	NA	NA	NA	NA	NA	TRUE	Downreg
YPR106W	5557.42	-4.15282	0.121018	3.86539e-259	3.31618e-257	putative protein kinase ISR1	Predicted protein kinase; overexpression causes sensitivity to staurosporine, which is a potent inhibitor of protein kinase C	BP	856221	ISR1	TRUE	Downreg
YMR206W	12484	-3.80313	0.111312	6.70493e-257	5.67347e-255	NA	Putative protein of unknown function; not an essential gene; YMR206W has a paralog, YNR014W, that arose from the whole genome duplication	BP	855246	NA	TRUE	Downreg
YMR096W	34169.8	-3.6471	0.107595	6.85969e-253	5.72599e-251	pyridoxine biosynthesis protein SNZ1	Protein involved in vitamin B6 biosynthesis; member of a stationary phase-induced gene family; coregulated with SNO1; interacts with Sno1p and with Yhr198p, perhaps as a multiprotein complex containing other Snz and Sno proteins	BP	855121	SNZ1	TRUE	Downreg
YBR183W	6176.34	-4.10963	0.121722	6.39542e-251	5.26727e-249	phytoceramidase	Alkaline ceramidase; also has reverse (CoA-independent) ceramide synthase activity; catalyzes both breakdown and synthesis of phytoceramide; overexpression confers fumonisin B1 resistance; YPC1 has a paralog, YDC1, that arose from the whole genome duplication	BP	852481	YPC1	TRUE	Downreg
YML118W	5226.56	-4.0999	0.121819	2.19976e-249	1.78788e-247	3'-5' poly(A) RNA exonuclease	3'-5' exonuclease specific for poly-A RNAs; has a domain similar to a magnesium-dependent endonuclease motif in mRNA deadenylase Ccr4p; similar to Ngl1p; NGL3 has a paralog, NGL2, that arose from the whole genome duplication	BP	854921	NGL3	TRUE	Downreg
YDL115C	15316.3	-3.69069	0.109692	3.3244e-249	2.66686e-247	NA	RNA polymerase II transport factor, conserved from yeast to humans; also has a role in transporting RNA polymerase III into the nucleus; interacts with most of the RNAP II subunits; nucleo-cytoplasmic shuttling protein; deletion causes hypersensitivity to K1 killer toxin; protein increases in abundance and relocalizes from nucleus to cytoplasm upon DNA replication stress	BP	851442	IWR1	TRUE	Downreg
YOL103W-B	13019.7	-3.85603	0.114797	2.07682e-248	1.64469e-246	NA	NA	NA	NA	NA	TRUE	Downreg
YLR177W	7984.03	-3.86883	0.1153	6.79225e-248	5.31086e-246	NA	Putative protein of unknown function; phosphorylated by Dbf2p-Mob1p in vitro; some strains contain microsatellite polymophisms at this locus; not an essential gene; YLR177W has a paralog, PSP1, that arose from the whole genome duplication	BP	850874	NA	TRUE	Downreg
YEL070W	4221.5	-4.39516	0.13085	1.60385e-247	1.23837e-245	putative mannitol dehydrogenase	Mannitol dehydrogenase; MAN2 has a paralog, DSF1, that arose from a segmental duplication	BP	855810	MAN2	TRUE	Downreg
YMR062C	10296.4	-3.77523	0.112901	3.47393e-246	2.64919e-244	glutamate N-acetyltransferase	Mitochondrial ornithine acetyltransferase; catalyzes the fifth step in arginine biosynthesis; also possesses acetylglutamate synthase activity, regenerates acetylglutamate while forming ornithine	BP	855084	ARG7	TRUE	Downreg
YPR049C	11402.6	-3.7212	0.111693	2.68176e-244	2.02015e-242	autophagy protein ATG11	Adapter protein for pexophagy and the Cvt targeting pathway; directs receptor-bound cargo to the phagophore assembly site (PAS) for packaging into vesicles; required for recruiting other proteins to the PAS; recruits Dnm1p to facilitate fission of mitochondria that are destined for removal by mitophagy	BP	856162	ATG11	TRUE	Downreg
YJL141C	16961.7	-3.62623	0.109127	3.92302e-243	2.91958e-241	serine/threonine protein kinase YAK1	Serine-threonine protein kinase; component of a glucose-sensing system that inhibits growth in response to glucose availability; upon nutrient deprivation Yak1p phosphorylates Pop2p to regulate mRNA deadenylation, the co-repressor Crf1p to inhibit transcription of ribosomal genes, and the stress-responsive transcription factors Hsf1p and Msn2p; nuclear localization negatively regulated by the Ras/PKA signaling pathway in the presence of glucose	BP	853300	YAK1	TRUE	Downreg
YPR023C	18772.8	-3.64779	0.110268	5.13454e-241	3.77572e-239	NA	Component of the Rpd3S histone deacetylase complex; Esa1p-associated factor, nonessential component of the NuA4 acetyltransferase complex, homologous to Drosophila dosage compensation protein MSL3; plays a role in regulating Ty1 transposition	BP	856134	EAF3	TRUE	Downreg
YER065C	19940.7	3.84389	0.116577	2.04661e-239	1.48729e-237	isocitrate lyase 1	Isocitrate lyase; catalyzes the formation of succinate and glyoxylate from isocitrate, a key reaction of the glyoxylate cycle; expression of ICL1 is induced by growth on ethanol and repressed by growth on glucose	BP	856794	ICL1	TRUE	Upreg
