## Additional Files 1-4,7,8 for "Systematic transcriptomics analysis of calorie restriction and rapamycin unveils their synergistic interaction in prolonging cellular lifespan": Additional File 8.xlsx

### Sheet: CR vs Rapa vs Combine 5hr DEGs
DEG_CR_Treated_5hr (a)	DEG_Rapa_Treated_5hr (b)	DEG_Combined_Treated_5hr (c)	a_not_bc	b_not_ac	c_not_ab	abc_common	ab_not_c_common	ac_not_b_common	bc_not_a_common
YBR054W	YCL040W	YBR054W	YMR008C	YCL040W	YOR383C	YBR054W	YDR077W	YGR138C	YLL026W
YCR021C	YDR342C	YBR299W	YPL095C	YML100W	YER064C	YCR021C	YKL163W	YGL255W	YNL036W
YGR138C	YJL052W	YCR021C	YLR194C	YMR105C	YGR087C	YNL160W	YCL036W	YHR092C	YER053C
YNL160W	YML100W	YDR343C	YNL284C-B	YAL005C	YNL117W	YMR011W	YHR209W	YPR157W	YML132W
YMR011W	YGR289C	YGR138C	YPR158W-B	YDR074W	YOR384W	YGR292W	YAL061W	YDR055W	YBR085C-A
YGL255W	YMR105C	YGR289C	YBR302C	YDR258C	YGL183C	YBR299W		YPR156C
YHR092C	YAL005C	YGR292W	YOL011W	YER067W	YJR095W	YGR289C		YMR096W
YGR292W	YLL026W	YHR092C	YPR184W	YBR145W	YMR175W	YFR053C		YML123C
YBR299W	YCR021C	YJL052W	YKR091W	YHL021C		YBR298C		YDR033W
YGR289C	YNL160W	YMR011W	YHL028W	YOR374W		YDR277C		YLR121C
YFR053C	YBR299W	YNL160W	YPL265W	YKL103C		YFR015C		YPL014W
YPR157W	YFR053C	YFR053C	YLR035C-A	YGR254W		YDL079C		YLR109W
YDR077W	YGR292W	YGL255W	YIL117C	YBR126C		YJL052W		YER130C
YBR298C	YDR074W	YBR298C	YER054C	YDR171W		YDR516C		YJL153C
YDR055W	YPR160W	YDR033W	YKL220C	YGL037C		YER037W		YDR222W
YDR277C	YBR054W	YDR277C	YJR115W	YDL022W		YPL240C		YLR120C
YPR156C	YDR258C	YLL026W	YCR101C	YLL039C		YPR160W		YBR296C
YMR096W	YER067W	YPR156C	YNR060W	YML128C		YEL011W		YBR067C
YFR015C	YBR145W	YPR157W	YDR034C-D	YLR258W		YER062C		YGL179C
YML123C	YHL021C	YMR096W	YKL071W	YER175C		YBR169C		YHR094C
YDL079C	YOR374W	YLR109W	YKL093W	YLL055W		YMR081C		YPL111W
YJL052W	YFR015C	YFR015C	YCL026C-A	YDL124W		YMR173W		YOR382W
YDR033W	YNL036W	YPL014W	YBR285W	YKL035W		YDR046C		YOL155C
YDR516C	YKL103C	YPL240C	YIL057C	YBR214W		YDR343C		YJL016W
YLR121C	YGR254W	YEL011W		YPL004C		YMR173W-A		YGR149W
YPL014W	YEL011W	YDR516C		YNR001C		YFR052C-A		YGL157W
YER037W	YBR126C	YDR055W		YBR147W		YBR006W		YMR316W
YPL240C	YBR298C	YMR173W		YMR250W		YGR287C		YHL040C
YLR109W	YDR171W	YLR121C		YHR071W		YGR088W		YLR142W
YER130C	YDR516C	YDL079C		YOR120W		YMR206W		YIR035C
YPR160W	YGL037C	YER062C		YNR053C		YOR348C		YIR019C
YEL011W	YDL022W	YML123C		YKR075C		YOR134W		IRT1
YJL153C	YPL240C	YLR120C		YGL184C		YDR342C		YER028C
YDR222W	YLL039C	YDR222W		YIL136W		YER150W		YLR214W
YLR120C	YMR011W	YMR173W-A		YBL015W		YLR327C		YJR155W
YER062C	YML128C	YER130C		YOR173W		YFL052W		YBR182C
YBR296C	YLR258W	YER037W		YMR104C		YJR154W		YAR071W
YBR169C	YER175C	YPR160W		YIL045W		YPL054W		YIL169C
YBR067C	YDR077W	YOL155C		YBR267W		YPL230W		YBR050C
YMR081C	YLL055W	YGL179C		YKL151C		YER188W		YMR095C
YMR173W	YDL124W	YNL036W		YBL042C		YOR178C		YHR215W
YMR008C	YKL035W	YDR342C		YKR058W		YGR079W		YKL217W
YGL179C	YMR173W	YBR169C		YDR001C		YLR053C		YGR052W
YDR046C	YBR214W	YJL153C		YJR059W		YEL073C		YLR108C
YHR094C	YPL004C	YMR081C		YCR057C		YGR243W		YNL024C
YPL095C	YGR088W	YBR006W		YNR034W-A		YNL194C		YPR030W
YDR343C	YNR001C	YER053C		YLL008W		YLR312C		YLR136C
YLR194C	YBR147W	YGR088W		YMR031C				YHR136C
YMR173W-A	YMR250W	YOR382W		YLR129W				YDL194W
YNL284C-B	YHR071W	YDR046C		YBR139W				YHR210C
YPL111W	YOR120W	YGR287C		YGR130C				YLR297W
YPR158W-B	YBR169C	YJL016W		YHR087W				YCL026C-B
YOR382W	YNR053C	YMR316W		YMR261C				snR30
YOL155C	YMR173W-A	YGR149W		YPL247C				YMR280C
YKL163W	YER062C	YIR035C		YAL025C				YPL248C
YJL016W	YKR075C	YPL111W		YBR149W				SCR1
YGR149W	YER053C	YHL040C		YIR017C				snR37
YFR052C-A	YGL184C	YIR019C		YLR152C				YLR377C
YBR302C	YIL136W	YGL157W		YHR066W				YBR117C
YOL011W	YBL015W	YBR296C		YOL164W				YPL165C
YGL157W	YOR173W	YBR067C		YGL117W				YPL113C
YMR316W	YMR104C	YMR206W		YJR152W				YOL154W
YBR006W	YIL045W	YLR214W		YKR024C				YDR119W-A
YGR287C	YBR267W	YER150W		YBL054W				YDL214C
YHL040C	YKL151C	YLR142W		YDR299W				YHR140W
YGR088W	YBL042C	IRT1		YML054C				YOL152W
YPR184W	YKR058W	YIL169C		YCR072C				YMR107W
YLR142W	YDR001C	YFR052C-A		YDL167C
YIR035C	YJR059W	YER028C		YGL180W
YIR019C	YCR057C	YOR348C		YBR056W
YMR206W	YNR034W-A	YFL052W		YER127W
IRT1	YLL008W	YMR095C		YLR178C
YOR348C	YMR031C	YOR383C		YOR347C
YER028C	YLR129W	YLR327C		YLR345W
YOR134W	YBR139W	YOR134W		YGR248W
YDR342C	YGR130C	YHR094C		YHR097C
YER150W	YDR343C	YGR052W		YDR358W
YLR327C	YHR087W	YKL217W		YHR016C
YLR214W	YMR261C	YJR155W		YAL059W
YJR155W	YPL247C	YBR182C		YNL144C
YKR091W	YAL025C	YJR154W		YLR149C
YFL052W	YBR006W	YLR108C		YNL274C
YJR154W	YBR149W	YBR050C		YGL059W
YHL028W	YCL036W	YPR030W		YKL078W
YBR182C	YIR017C	YDL194W		YLR270W
YAR071W	YLR152C	YER188W		YOL084W
YIL169C	YHR066W	snR30		YJR008W
YBR050C	YOL164W	YLR136C		YDL204W
YPL265W	YGL117W	YPL054W		YIL059C
YMR095C	YJR152W	YOR178C		YNR069C
YHR215W	YKR024C	YER064C		YIL155C
YPL054W	YBL054W	YNL024C		YBR072W
YKL217W	YDR299W	YCL026C-B		YGR194C
YGR052W	YML054C	YPL230W		YPL186C
YCL036W	YER037W	YML132W		YNL173C
YLR108C	YCR072C	YAR071W		YNL115C
YPL230W	YDL167C	YHR215W		YJR096W
YNL024C	YGL180W	YHR210C		YGR008C
YLR035C-A	YBR056W	YOL154W		YGL227W
YPR030W	YER127W	YGR079W		YBR053C
YER188W	YER150W	YMR280C		YDL021W
YOR178C	YLR178C	YLR297W		YPL123C
YLR136C	YOR347C	YGR243W		YPL203W
YIL117C	YDR277C	YBR085C-A		YOL048C
YHR136C	YLR345W	YLR053C		YBL064C
YDL194W	YGR248W	SCR1		YJL163C
YHR209W	YHR097C	YGR087C		YJL164C
YAL061W	YDR358W	YEL073C		YOR359W
YGR079W	YHR016C	YPL248C		YKL091C
YHR210C	YAL059W	YLR312C		YFR017C
YLR053C	YNL144C	YHR136C		YKR011C
YLR297W	YLR149C	YPL113C		YPR194C
YCL026C-B	YNL274C	YNL194C		YDL110C
YEL073C	YGL059W	snR37		YER079W
snR30	YKL078W	YNL117W		YOR386W
YGR243W	YLR270W	YDL214C		YGR161C
YMR280C	YOL084W	YPL165C		YDR021W
YER054C	YJR008W	YBR117C		YDR184C
YPL248C	YDL204W	YOL152W		YOR185C
YKL220C	YIL059C	YOR384W		YGL156W
YNL194C	YOR178C	YGL183C		YML043C
YLR312C	YNR069C	YLR377C		YNL200C
SCR1	YIL155C	YDR119W-A		YLR073C
YJR115W	YBR072W	YHR140W		YOR287C
snR37	YGR194C	YMR107W		YGR070W
YCR101C	YPL186C	YJR095W		YDR085C
YNR060W	YKL163W	YMR175W		YOR289W
YLR377C	YNL173C			YDR453C
YBR117C	YNL115C			YBR046C
YDR034C-D	YPL054W			YMR090W
YPL165C	YJR096W			YBR132C
YPL113C	YAL061W			YNR014W
YOL154W	YGR008C			YMR271C
YDR119W-A	YGL227W			YLR063W
YDL214C	YBR053C			YGR154C
YHR140W	YDL021W			YBR141C
YKL071W	YPL123C			YBR047W
YOL152W	YPL203W			YDL169C
YKL093W	YOL048C			YNR068C
YCL026C-A	YBL064C			YDR255C
YBR285W	YJL163C			YIL101C
YMR107W	YJL164C			YKL096W
YIL057C	YOR359W			YPL171C
	YKL091C			YHL016C
	YGR079W			YJL161W
	YJR154W			YFL055W
	YFR017C			YGR249W
	YKR011C			YIL111W
	YPR194C			YOL163W
	YDL110C			YDL130W-A
	YER079W			YAL028W
	YOR386W			YGL229C
	YGR161C			YPL166W
	YDR046C			YLR157C-B
	YOR134W			YLR251W
	YDR021W			YGL121C
	YDR184C			YMR053C
	YOR185C			YPL068C
	YGR287C			YFL014W
	YGL156W			YKL026C
	YML043C			YIL113W
	YNL200C			YPL017C
	YLR073C			YLR438W
	YOR287C			YLR030W
	YGR070W			YLR252W
	YDR085C			YKR093W
	YOR348C			YNR002C
	YOR289W			YDR379C-A
	YDR453C			YDR070C
	YFR052C-A			YDL085W
	YHR209W			YEL039C
	YBR046C			YCL042W
	YMR090W			YBR266C
	YBR132C			YCL058C
	YNR014W
	YMR271C
	YLR063W
	YGR154C
	YML132W
	YBR141C
	YBR047W
	YBR085C-A
	YDL169C
	YNR068C
	YDR255C
	YLR053C
	YIL101C
	YKL096W
	YPL171C
	YHL016C
	YJL161W
	YFL055W
	YGR249W
	YLR327C
	YIL111W
	YOL163W
	YDL130W-A
	YAL028W
	YGL229C
	YPL166W
	YPL230W
	YLR157C-B
	YLR251W
	YGL121C
	YMR053C
	YPL068C
	YFL014W
	YEL073C
	YKL026C
	YER188W
	YIL113W
	YFL052W
	YPL017C
	YGR243W
	YLR438W
	YLR312C
	YMR081C
	YLR030W
	YLR252W
	YKR093W
	YDL079C
	YNR002C
	YDR379C-A
	YDR070C
	YNL194C
	YDL085W
	YEL039C
	YCL042W
	YMR206W
	YBR266C
	YCL058C

### Sheet: CR vs Rapa vs Combined 5hr Upre
upreg_CR_Treated_5hr (a)	upreg_Rapa_Treated_5hr (b)	upreg_Combined_Treated_5hr (c)	a_not_bc	b_not_ac	c_not_ab	abc_common	ab_not_c_common	ac_not_b_common	bc_not_a_common
YMR011W	YNR053C	YBR299W	YPR184W	YNR053C	YER064C	YGR079W	YCL036W	YMR011W	YML132W
YHR092C	YBR267W	YDR343C	YAL061W	YBR267W	YNL117W			YHR092C
YGR292W	YBL042C	YGR289C	YER054C	YBL042C	YJR095W			YGR292W
YBR299W	YCR057C	YGR292W	YJR115W	YCR057C	YMR175W			YBR299W
YGR289C	YLL008W	YHR092C	YKL093W	YLL008W				YGR289C
YFR053C	YLR129W	YMR011W	YBR285W	YLR129W				YFR053C
YBR298C	YAL025C	YFR053C	YIL057C	YAL025C				YBR298C
YDR277C	YCL036W	YBR298C		YHR066W				YDR277C
YFR015C	YHR066W	YDR277C		YKR024C				YFR015C
YML123C	YKR024C	YFR015C		YBL054W				YML123C
YDL079C	YBL054W	YEL011W		YDR299W				YDL079C
YDR516C	YDR299W	YDR516C		YCR072C				YDR516C
YPR160W	YCR072C	YDL079C		YDL167C				YPR160W
YEL011W	YDL167C	YML123C		YER127W				YEL011W
YBR296C	YER127W	YPR160W		YAL059W				YBR296C
YMR081C	YAL059W	YDR342C		YKL078W				YMR081C
YDR343C	YKL078W	YMR081C		YOR359W				YDR343C
YPL111W	YOR359W	YGR287C		YDR021W				YPL111W
YFR052C-A	YGR079W	YPL111W		YDR184C				YFR052C-A
YGR287C	YDR021W	YIR019C		YML043C				YGR287C
YPR184W	YDR184C	YBR296C		YLR073C				YLR142W
YLR142W	YML043C	YMR206W		YOR287C				YIR019C
YIR019C	YLR073C	YLR142W		YLR063W				YMR206W
YMR206W	YOR287C	YFR052C-A		YBR141C				YOR348C
YOR348C	YLR063W	YOR348C		YLR157C-B				YDR342C
YDR342C	YML132W	YFL052W		YPL068C				YLR327C
YLR327C	YBR141C	YLR327C		YBR266C				YFL052W
YFL052W	YLR157C-B	YKL217W		YCL058C				YAR071W
YAR071W	YPL068C	YBR050C						YBR050C
YBR050C	YBR266C	YPR030W						YHR215W
YHR215W	YCL058C	YDL194W						YPL054W
YPL054W		snR30						YKL217W
YKL217W		YPL054W						YPL230W
YCL036W		YOR178C						YPR030W
YPL230W		YER064C						YOR178C
YPR030W		YPL230W						YHR136C
YOR178C		YML132W						YDL194W
YHR136C		YAR071W						YHR210C
YDL194W		YHR215W						snR30
YAL061W		YHR210C						YGR243W
YGR079W		YGR079W						YMR280C
YHR210C		YMR280C						YPL248C
snR30		YGR243W						YNL194C
YGR243W		SCR1						YLR312C
YMR280C		YPL248C						SCR1
YER054C		YLR312C						snR37
YPL248C		YHR136C						YLR377C
YNL194C		YPL113C						YBR117C
YLR312C		YNL194C						YPL113C
SCR1		snR37						YDR119W-A
YJR115W		YNL117W						YDL214C
snR37		YDL214C						YOL152W
YLR377C		YBR117C						YMR107W
YBR117C		YOL152W
YPL113C		YLR377C
YDR119W-A		YDR119W-A
YDL214C		YMR107W
YOL152W		YJR095W
YKL093W		YMR175W
YBR285W
YMR107W
YIL057C

### Sheet: CR vs Rapa vs Combined 5hr Down
downreg_CR_Treated_5hr (a)	downreg_Rapa_Treated_5hr (b)	downreg_Combined_Treated_5hr (c)	a_not_bc	b_not_ac	c_not_ab	abc_common	ab_not_c_common	ac_not_b_common	bc_not_a_common
YBR054W	YCL040W	YBR054W	YMR008C	YCL040W	YOR383C	YBR054W	YDR077W	YGR138C	YLL026W
YCR021C	YDR342C	YCR021C	YPL095C	YDR342C	YGR087C	YCR021C	YKL163W	YGL255W	YNL036W
YGR138C	YJL052W	YGR138C	YLR194C	YML100W	YOR384W	YNL160W	YHR209W	YPR157W	YER053C
YNL160W	YML100W	YJL052W	YNL284C-B	YGR289C	YGL183C	YJL052W		YDR055W	YBR085C-A
YGL255W	YGR289C	YNL160W	YPR158W-B	YMR105C		YER037W		YPR156C
YPR157W	YMR105C	YGL255W	YBR302C	YAL005C		YPL240C		YMR096W
YDR077W	YAL005C	YDR033W	YOL011W	YBR299W		YER062C		YDR033W
YDR055W	YLL026W	YLL026W	YKR091W	YFR053C		YBR169C		YLR121C
YPR156C	YCR021C	YPR156C	YHL028W	YGR292W		YMR173W		YPL014W
YMR096W	YNL160W	YPR157W	YPL265W	YDR074W		YDR046C		YLR109W
YJL052W	YBR299W	YMR096W	YLR035C-A	YPR160W		YMR173W-A		YER130C
YDR033W	YFR053C	YLR109W	YIL117C	YDR258C		YBR006W		YJL153C
YLR121C	YGR292W	YPL014W	YKL220C	YER067W		YGR088W		YDR222W
YPL014W	YDR074W	YPL240C	YCR101C	YBR145W		YOR134W		YLR120C
YER037W	YPR160W	YDR055W	YNR060W	YHL021C		YER150W		YBR067C
YPL240C	YBR054W	YMR173W	YDR034C-D	YOR374W		YJR154W		YGL179C
YLR109W	YDR258C	YLR121C	YKL071W	YFR015C		YER188W		YHR094C
YER130C	YER067W	YER062C	YCL026C-A	YKL103C		YLR053C		YOR382W
YJL153C	YBR145W	YLR120C		YGR254W		YEL073C		YOL155C
YDR222W	YHL021C	YDR222W		YEL011W				YJL016W
YLR120C	YOR374W	YMR173W-A		YBR126C				YGR149W
YER062C	YFR015C	YER130C		YBR298C				YGL157W
YBR169C	YNL036W	YER037W		YDR171W				YMR316W
YBR067C	YKL103C	YOL155C		YDR516C				YHL040C
YMR173W	YGR254W	YGL179C		YGL037C				YIR035C
YMR008C	YEL011W	YNL036W		YDL022W				IRT1
YGL179C	YBR126C	YBR169C		YLL039C				YER028C
YDR046C	YBR298C	YJL153C		YMR011W				YLR214W
YHR094C	YDR171W	YBR006W		YML128C				YJR155W
YPL095C	YDR516C	YER053C		YLR258W				YBR182C
YLR194C	YGL037C	YGR088W		YER175C				YIL169C
YMR173W-A	YDL022W	YOR382W		YLL055W				YMR095C
YNL284C-B	YPL240C	YDR046C		YDL124W				YGR052W
YPR158W-B	YLL039C	YJL016W		YKL035W				YLR108C
YOR382W	YMR011W	YMR316W		YBR214W				YNL024C
YOL155C	YML128C	YGR149W		YPL004C				YLR136C
YKL163W	YLR258W	YIR035C		YNR001C				YLR297W
YJL016W	YER175C	YHL040C		YBR147W				YCL026C-B
YGR149W	YDR077W	YGL157W		YMR250W				YPL165C
YBR302C	YLL055W	YBR067C		YHR071W				YOL154W
YOL011W	YDL124W	YLR214W		YOR120W				YHR140W
YGL157W	YKL035W	YER150W		YKR075C
YMR316W	YMR173W	IRT1		YGL184C
YBR006W	YBR214W	YIL169C		YIL136W
YHL040C	YPL004C	YER028C		YBL015W
YGR088W	YGR088W	YMR095C		YOR173W
YIR035C	YNR001C	YOR383C		YMR104C
IRT1	YBR147W	YOR134W		YIL045W
YER028C	YMR250W	YHR094C		YKL151C
YOR134W	YHR071W	YGR052W		YKR058W
YER150W	YOR120W	YJR155W		YDR001C
YLR214W	YBR169C	YBR182C		YJR059W
YJR155W	YMR173W-A	YJR154W		YNR034W-A
YKR091W	YER062C	YLR108C		YMR031C
YJR154W	YKR075C	YER188W		YBR139W
YHL028W	YER053C	YLR136C		YGR130C
YBR182C	YGL184C	YNL024C		YDR343C
YIL169C	YIL136W	YCL026C-B		YHR087W
YPL265W	YBL015W	YOL154W		YMR261C
YMR095C	YOR173W	YLR297W		YPL247C
YGR052W	YMR104C	YBR085C-A		YBR149W
YLR108C	YIL045W	YLR053C		YIR017C
YNL024C	YKL151C	YGR087C		YLR152C
YLR035C-A	YKR058W	YEL073C		YOL164W
YER188W	YDR001C	YPL165C		YGL117W
YLR136C	YJR059W	YOR384W		YJR152W
YIL117C	YNR034W-A	YGL183C		YML054C
YHR209W	YMR031C	YHR140W		YGL180W
YLR053C	YBR139W			YBR056W
YLR297W	YGR130C			YLR178C
YCL026C-B	YDR343C			YOR347C
YEL073C	YHR087W			YDR277C
YKL220C	YMR261C			YLR345W
YCR101C	YPL247C			YGR248W
YNR060W	YBR006W			YHR097C
YDR034C-D	YBR149W			YDR358W
YPL165C	YIR017C			YHR016C
YOL154W	YLR152C			YNL144C
YHR140W	YOL164W			YLR149C
YKL071W	YGL117W			YNL274C
YCL026C-A	YJR152W			YGL059W
	YML054C			YLR270W
	YER037W			YOL084W
	YGL180W			YJR008W
	YBR056W			YDL204W
	YER150W			YIL059C
	YLR178C			YOR178C
	YOR347C			YNR069C
	YDR277C			YIL155C
	YLR345W			YBR072W
	YGR248W			YGR194C
	YHR097C			YPL186C
	YDR358W			YNL173C
	YHR016C			YNL115C
	YNL144C			YPL054W
	YLR149C			YJR096W
	YNL274C			YAL061W
	YGL059W			YGR008C
	YLR270W			YGL227W
	YOL084W			YBR053C
	YJR008W			YDL021W
	YDL204W			YPL123C
	YIL059C			YPL203W
	YOR178C			YOL048C
	YNR069C			YBL064C
	YIL155C			YJL163C
	YBR072W			YJL164C
	YGR194C			YKL091C
	YPL186C			YFR017C
	YKL163W			YKR011C
	YNL173C			YPR194C
	YNL115C			YDL110C
	YPL054W			YER079W
	YJR096W			YOR386W
	YAL061W			YGR161C
	YGR008C			YOR185C
	YGL227W			YGR287C
	YBR053C			YGL156W
	YDL021W			YNL200C
	YPL123C			YGR070W
	YPL203W			YDR085C
	YOL048C			YOR348C
	YBL064C			YOR289W
	YJL163C			YDR453C
	YJL164C			YFR052C-A
	YKL091C			YBR046C
	YJR154W			YMR090W
	YFR017C			YBR132C
	YKR011C			YNR014W
	YPR194C			YMR271C
	YDL110C			YGR154C
	YER079W			YBR047W
	YOR386W			YDL169C
	YGR161C			YNR068C
	YDR046C			YDR255C
	YOR134W			YIL101C
	YOR185C			YKL096W
	YGR287C			YPL171C
	YGL156W			YHL016C
	YNL200C			YJL161W
	YGR070W			YFL055W
	YDR085C			YGR249W
	YOR348C			YLR327C
	YOR289W			YIL111W
	YDR453C			YOL163W
	YFR052C-A			YDL130W-A
	YHR209W			YAL028W
	YBR046C			YGL229C
	YMR090W			YPL166W
	YBR132C			YPL230W
	YNR014W			YLR251W
	YMR271C			YGL121C
	YGR154C			YMR053C
	YBR047W			YFL014W
	YBR085C-A			YKL026C
	YDL169C			YIL113W
	YNR068C			YFL052W
	YDR255C			YPL017C
	YLR053C			YGR243W
	YIL101C			YLR438W
	YKL096W			YLR312C
	YPL171C			YMR081C
	YHL016C			YLR030W
	YJL161W			YLR252W
	YFL055W			YKR093W
	YGR249W			YDL079C
	YLR327C			YNR002C
	YIL111W			YDR379C-A
	YOL163W			YDR070C
	YDL130W-A			YNL194C
	YAL028W			YDL085W
	YGL229C			YEL039C
	YPL166W			YCL042W
	YPL230W			YMR206W
	YLR251W
	YGL121C
	YMR053C
	YFL014W
	YEL073C
	YKL026C
	YER188W
	YIL113W
	YFL052W
	YPL017C
	YGR243W
	YLR438W
	YLR312C
	YMR081C
	YLR030W
	YLR252W
	YKR093W
	YDL079C
	YNR002C
	YDR379C-A
	YDR070C
	YNL194C
	YDL085W
	YEL039C
	YCL042W
	YMR206W

### Sheet: CR vs Rapa vs Combine 72hr DEGs
DEG_CR_Treated_72hr (a)	DEG_Rapa_Treated_72hr (b)	DEG_Synergy_Treated_72hr (c)	a_not_bc	b_not_ac	c_not_ab	abc_common	ab_not_c_common	ac_not_b_common	bc_not_a_common
ETS1-1	ETS1-1	ETS1-1	YOL126C	YLR303W	YHR174W	ETS1-1	YGR142W	YGL117W	YKR093W
ETS1-2	ETS1-2	ETS1-2	YEL065W	YJR010W	YAL005C	ETS1-2	YJL079C	YHR018C	YLR205C
YDL079C	YAL060W	YAL060W	YHR077C	YER024W	YCR012W	YDL079C	YHR190W	YMR058W	YPR167C
YEL039C	YAR009C	YAL061W	YPR035W	YDR046C	YGL123W	YEL039C	YHR143W	YMR195W	YGR240C
YIL111W	YBR280C	YBL050W	YLR355C	YDL173W	YMR142C	YIL111W	YLR383W	YEL071W	YFR024C-A
YKR066C	YCL012C	YDL079C	YCL018W	YDL198C	YBL043W	YKR066C	YBR118W	YML123C	YDR492W
YMR272C	YDL079C	YDL182W	YHL016C	YHR096C	YLR150W	YMR272C	YKL195W	YDR502C	YGR218W
YNR014W	YDL168W	YDR093W	YHL035C	YDL022W	YBL092W	YNR014W	YDR429C	YOR267C	YGL215W
YOL048C	YDR093W	YDR297W	YPL179W	YDL059C	YOR312C	YOL048C	YKL015W	YPR157W	YCR017C
YPL230W	YDR171W	YDR432W	YLR034C	YBR033W	YER161C	YPL230W	YLR286C	YFL053W	YFL023W
YAL060W	YDR316W-B	YDR481C	YPL082C	YKR069W	YGL003C	YAL060W	YPR011C	YBL106C	YMR027W
YGR236C	YEL039C	YDR497C	YMR203W	YBR286W	YGL252C	YGR236C	YBL001C	YNL157W	YLR087C
YJR096W	YER065C	YEL039C	YMR009W	YKR046C	YNL068C	YJR096W	YLR201C	YMR116C	YER069W
YFR017C	YER150W	YER150W	YFL026W	YGR282C	YNL036W	YFR017C	YBR053C	YIL046W	YGL014W
YGL183C	YFR015C	YFR015C	YJR059W	YDR155C	YPL207W	YGL183C	YKR035W-A	YGR197C	YBR012W-B
YER150W	YFR017C	YFR017C	YDL027C	YNL117W	YML073C	YER150W	YHL001W	YBR256C	YPR041W
YMR191W	YGL009C	YFR022W	YOR360C	YCL030C	YJR009C	YMR191W	YBR221C	YNL277W	YOR119C
YFR022W	YGR027W-B	YGL183C	YEL036C	YKL001C	YKL088W	YFR022W	YBL075C	YLR044C	YPR031W
YJL137C	YGR043C	YGR043C	YJR132W	YMR118C	YDL131W	YJL137C	YMR095C	YKL062W	YGL140C
YNL144C	YGR102C	YGR102C	YLR223C	YIL015W	YPR132W	YNL144C	YMR197C	YJL151C	YDR380W
YAL061W	YGR236C	YGR236C	YLL027W	YMR316W	YOR257W	YAL061W	YCL031C	YLR142W	YER075C
YNL077W	YGR256W	YHR001W-A	YPL178W	YBR050C	YGL031C	YNL077W	YDL136W	YJL159W	YEL006W
YNL074C	YHL021C	YIL045W	YOR205C	YBL007C	YNL306W	YNL074C	YBR240C	YOR058C	YER047C
snR19	YIL045W	YIL111W	YKL028W	YNR051C	YOL127W	snR19	YAL019W	YNL191W	YHR141C
YDR481C	YIL111W	YJL137C	YEL056W	YIR017C	YGR180C	YDR481C	YGR086C	YLL001W	YPL168W
YGR102C	YJL034W	YJR096W	YLR096W	YDR222W	YIR018W	YGR102C	YDL245C	YOR063W	YFL059W
YHR001W-A	YJL137C	YJR155W	YPL195W	YDR154C	YOR099W	YHR001W-A	YBL087C	YDR012W	YDR273W
YIL045W	YJL141C	YKL008C	YIL056W	YKL150W	YNL227C	YIL045W	YNL007C	YDR335W	YBR136W
YLL041C	YJR029W	YKR066C	YPL167C	YML092C	YGR276C	YLL041C	YHR084W	YCR037C	YOR381W
YML025C	YJR073C	YKR071C	YOL111C	YJL089W	YKL180W	YML025C	YJL047C	YMR040W	YKL050C
YLR053C	YJR096W	YLL041C	YCL026C-B	YDR047W	YFL009W	YLR053C	YBR116C	YJL217W	YPR056W
YGR043C	YJR155W	YLR053C	YMR322C	YDL086W	YLR344W	YGR043C	YCR096C	YGR249W	YDR415C
YFR015C	YKL008C	YML025C	YBL102W	YOR303W	YLR237W	YFR015C	YMR148W	YDL183C	YIL120W
YKL008C	YKR066C	YMR135C	YBL016W	YLR377C	YLR451W	YKL008C	YOR134W	YGR268C	YKL165C
YOL084W	YKR071C	YMR191W	YJL099W	YGR192C	YMR146C	YOL084W	YIL150C	YOR010C	YEL072W
YER065C	YLR053C	YMR272C	YLR442C	YBR127C	YPL141C	YER065C	YPL095C	YBR029C	YIL044C
YJR073C	YLR173W	YNL074C	YNR032W	YIL088C	YOR388C	YJR073C	YIR036C	YKL081W	YNL015W
YNL234W	YLR227W-B	YNL077W	YMR251W	YFL002W-A	YHR019C	YNL234W	YDL107W	YHL025W	YLR408C
YDR093W	YML004C	YNL144C	YLL067C	YFR052W	YJL167W	YDR093W	YBR007C	YKL120W	YDR501W
YDL182W	YML025C	YNL234W	YER171W	YHR106W	YKL176C	YDL182W	YMR164C	YEL034W	YOR378W
YOL081W	YML128C	YNL305C	YBR259W	YHR042W	YMR181C	YOL081W	YNL204C	YML126C	YLR170C
YDR497C	YMR096W	YNR014W	YNL100W	YOR042W	YPL151C	YDR497C	YFR052C-A	YKL046C	YPR013C
YLR173W	YMR107W	YOL048C	YDR151C	YLL055W	YGR284C	YLR173W	YER170W	YGR175C	YDR223W
YPL257W-B	YMR175W	YOL084W	YOL164W	YJL026W	YLR094C	YPL257W-B	YNR067C	YGR061C	YGL018C
YNL305C	YMR189W	YPL201C	YFR048W	YIL062C	YML125C	YNL305C	YMR242C	YDR247W	YIR032C
YOR065W	YMR191W	YPL230W	YIL118W	YDL223C	YDL130W	YOR065W	YGR068C	YEL044W	YOR313C
YDR329C	YMR206W	snR19	YJR110W	YKL190W	YDL005C	YDR329C	YLR046C	YKR034W	YLR410W-B
YML004C	YMR272C	YML034W	YLR420W	YER062C	YPR183W	YML004C	YLR091W	YDL054C	YPL036W
YJR115W	YNL074C	YOL081W	YDL030W	YBR149W	YOR384W	YJR115W	YHR203C	YLL045C	YER067C-A
YDR171W	YNL077W	YJR008W	YDR332W	YDR427W	YKR094C	YDR171W	YHR046C	YJL116C	YHR218W
YDL168W	YNL202W	YML004C	YHR021C	YPR149W	YLR293C	YDL168W	YER124C	YOR133W	YPR145C-A
YMR135C	YNR014W	YNL160W	YOR076C	YER012W	YGL030W	YMR135C	YKL152C	YDL040C	YNL335W
YPR061C	YOL048C	YJR115W	YOR373W	YDR430C	YGR044C	YPR061C	YKL220C	YPR074C	YJR108W
YKR071C	YOL081W	YBR177C	YKL096W	YBR263W	YPR173C	YKR071C	YLR075W	YDR399W	YCL064C
YML118W	YOL084W	YDR329C	YLR134W	YBR182C	YPL258C	YML118W	YOL104C	YGR146C	YPR059C
YBL050W	YOL103W-B	YLR173W	YHR011W	YNL327W	YER027C	YBL050W	YBR068C	YMR314W	YLR154C
YJR008W	YPL230W	YOR065W	YEL017W	YJR091C	YNL298W	YJR008W	YCR043C	YOR326W	YER119C-A
YGL040C	YPL257W-B	YDL168W	YMR180C	YGR017W	YGR034W	YGL040C	YGR296W	YPL198W	YJR157W
YGR027W-B	YPR184W	YJR029W	YJR136C	YHR054C	YHL030W	YGR027W-B	YOR050C	YBL022C	YGR273C
YDR432W	snR19	YPL257W-B	YOL146W	YDR515W	YJL104W	YDR432W	YNL222W	YLR056W	YPL130W
YJR029W	YBR126C	YIL143C	YDL233W	YNL307C	YKL103C	YJR029W	YJL214W	YHR208W	YLR262C-A
YJR155W	YLR216C	YER148W	YLR266C	YDR085C	YPR117W	YJR155W	YOR159C	YOL120C	YKL138C-A
YLR177W	YPL223C	YPR061C	YDR439W	YBR015C	YMR253C	YLR177W	YKL153W	YGL245W	YLR261C
YDR316W-B	YOR065W	YGL040C	YDR525W-A	YNL294C	YDR061W	YDR316W-B	YBL013W	YNL053W	YJL150W
YOR317W	YDR329C	YML128C	YDR184C	YAL038W	YDL132W	YOR317W		YMR015C	YHL030W-A
YJL141C	YFL014W	YJR073C	YEL064C	YDR513W	YDR338C	YJL141C		YLR310C
YOL103W-B	YJR008W	YBR001C	YDR013W	YLR218C	YER130C	YOL103W-B		YDR226W
YDR297W	YPR049C	YNL202W	YLR211C	YOR184W	YCR046C	YDR297W		YPL183W-A
YMR030W	YBR214W	YOR317W	YKL202W	YBR008C	YHR151C	YMR030W		YJR111C
YBR001C	YDR262W	YMR030W	YIR028W	YMR258C	YDL093W	YBR001C		YOR201C
YBR177C	YKR054C	YGR027W-B	YLL035W	YDR372C	YLR373C	YBR177C		YML124C
YML128C	YNL200C	YPR106W	YJL170C	YFL042C	YML086C	YML128C		YHR170W
YNL202W	YDR481C	YMR206W	YNR008W	YPL250C	YIL147C	YNL202W		YGL253W
YMR062C	YDR129C	YMR096W	YML045W	YDR177W	YDR174W	YMR062C		YLR350W
YPR106W	YMR271C	YBR183W	YDR403W	YOR316C	YDL081C	YPR106W		YLR359W
YPL201C	YBL075C	YML118W	YPL003W	YOL130W	YLR089C	YPL201C		YGL207W
YER145C	YDR432W	YDL115C	YJR012C	YHR142W	YAR019C	YER145C		YEL054C
YAR009C	YLL041C	YOL103W-B	YJL025W	YDR237W	YHR216W	YAR009C		YKL196C
YER148W	YNL144C	YLR177W	YPL098C	YGL221C	YDR364C	YER148W		YOL086C
YIL143C	YGL040C	YEL070W	YER038C	YOR306C	YPL094C	YIL143C		YLR340W
snR30	YPR137C-B	YMR062C	YGR181W	YIL162W	YMR024W	snR30		YOR341W
YOR049C	YBL050W	YPR049C	YOR100C	YKL033W-A	YAL048C	YOR049C		YIL018W
YJL034W	YER148W	YJL141C	YNL024C	YFL028C	YMR237W	YJL034W		YIL094C
YBR280C	YAL061W	YPR023C	YCR102C	YPL118W	YHR156C	YBR280C		YNL178W
YCR021C	YLR178C	YER065C	YBL029W	YGR279C	YPL249C	YCR021C		YFL039C
YMR096W	YJL056C	YDR129C	YGL170C	YML078W	YDL194W	YMR096W		YDL010W
YNL160W	YOR173W	YNL052W	YDR523C	YDR419W	YJR050W	YNL160W		YJL133C-A
YPR049C	YJR027W	snR30	YOL007C	YPR001W	YNL329C	YPR049C		YDR485C
YDR133C	YIL143C	YMR171C	YBR099C	YLR294C	YPR158W	YDR133C		YPL110C
YDR529C	YBR169C	YBR280C	YER052C	YLR231C	YKL051W	YDR529C		YOL122C
YML034W	YPR158C-D	YBL078C	YGL152C	YKR050W	YML114C	YML034W		YOL030W
YDR232W	YER061C	YNL073W	YPR116W	YER092W	YHR155W	YDR232W		YIL164C
YGR157W	YER138C	YDR529C	YLR099W-A	YGL049C	YIL035C	YGR157W		YER001W
YPR113W	YNL194C	YMR319C	YCR010C	YDR163W	YBR278W	YPR113W		YGL137W
YLR216C	YOR317W	YGR281W	YCL001W-A	YDR242W	YLR069C	YLR216C		YHR108W
YEL070W	YML110C	YGR157W	YDR040C	YLR106C	YJR055W	YEL070W		YPR198W
YMR206W	YLR109W	YNL147W	YOL035C	YOR246C	YMR194W	YMR206W		YER073W
YPR158C-D	YJL066C	YER145C	YPR087W	YMR120C	YDL188C	YPR158C-D		YJL198W
YNL052W	YKL107W	YCL012C	YLR187W	YPL199C	YER060W	YNL052W		YBL024W
YKR039W	YER067W	YDR232W	YBR085W	YBR257W	YJL029C	YKR039W		YKR079C
YCL012C	YEL011W	YER095W	YLR235C	YER040W	YJL004C	YCL012C		YER165W
YNL073W	YML118W	YJR077C	YBR277C	YDR261W-B	YER107C	YNL073W		YPL039W
YDL180W	YDL182W	YAR009C	YAL042C-A	YJR149W	YLR288C	YDL180W		YOR154W
YNL147W	YJL048C	YBR006W	YER053C-A	YEL030W	YGL106W	YNL147W		YJL134W
YBR183W	YHR001W-A	YEL038W	YBL094C	YJL060W	YKL209C	YBR183W		YHR175W
YBR169C	YPR106W	YPR113W	YOL079W	YJR101W	YKL132C	YBR169C		YPR102C
YMR271C	YDR297W	YLR152C	YLR041W	YHR080C	YDR374C	YMR271C		YDR233C
YEL038W	YMR135C	YCR021C	YMR135W-A	YNR037C	YGR026W	YEL038W		YML007W
YPR023C	YDR232W	YKR075C	YNR062C	YLR455W	YIL010W	YPR023C		YFR039C
YKL148C	YNL190W	YPR184W	YER189W	YLR292C	YOR358W	YKL148C		YFL022C
YHL021C	YPL004C	YMR271C	YAR019W-A	YLR067C	YDR352W	YHL021C		YHL007C
YDL115C	YDR077W	YCR008W	YLR410W-A	YGR289C	YNR068C	YDL115C		YDR496C
YNL200C	YKL151C	YOR049C	YBR012C	YLL016W	YDR236C	YNL200C		YDR064W
YER182W	YMR062C	YPR086W	YPR203W	YER036C	YLR367W	YER182W		YLR248W
YGR281W	YMR323W	YDL180W	YAL056C-A	YKR098C	YBR163W	YGR281W		YKL056C
YGR256W	RDN18-1	YML120C	YBR013C	YJL071W	YMR130W	YGR256W		YPL131W
YPR184W	RDN18-2	YGL248W		YHR072W	YOR176W	YPR184W		YDR166C
YJL048C	YMR030W	YNL125C		YMR071C	YBR065C	YJL048C		YAR015W
YLR152C	YKL217W	YML117W		YGL144C	YPR134W	YLR152C		YML074C
YMR107W	YMR250W	YKL148C		YLR077W	YOR250C	YMR107W		YNR050C
YMR313C	YDR497C	YEL024W		YGR280C	YCR019W	YMR313C		YBL079W
YLR227W-B	YMR081C	YMR313C		YDR089W	YKL069W	YLR227W-B		YIL075C
YNL190W	YFR022W	YHR102W		YPL064C	YGR108W	YNL190W		YGR060W
YML120C	YOR049C	YDR186C		YGL055W	YKR003W	YML120C		YER082C
YDR129C	YDR150W	YOR204W		YHR047C	YLR043C	YDR129C		YHR112C
YNL125C	YKL035W	YGR238C		YHR152W	YDR253C	YNL125C		YLR305C
YEL024W	YMR169C	YNL190W		YGL226W	YKL106W	YEL024W		YDR211W
YJR046W	YMR319C	YDR171W		YPL283C	YGR263C	YJR046W		YIL078W
YDR262W	YIL155C	YMR136W		YOL117W	YBL111C	YDR262W		YBR189W
YBL078C	YMR090W	YJL066C		YDR109C	YGL159W	YBL078C		YNR013C
YDR433W	YDR365W-B	YGR256W		YKL089W	YJR159W	YDR433W		YNL103W
YMR280C	YER182W	YNL194C		YFL017C	YJL044C	YMR280C		YER091C
YJR077C	YPR086W	YER162C		YBL100W-B	YGL146C	YJR077C		YLR308W
YJL163C	YPL186C	YER141W		YHR117W	YJR005C-A	YJL163C		YKL129C
YPR086W	YDR133C	YDR133C		YJR094C	YHR215W	YPR086W		YBR143C
YNL194C	YPL196W	YMR107W		YJL157C	YJR129C	YNL194C		YGR162W
YGR183C	YDR264C	YMR068W		YNL304W	YML053C	YGR183C		YLR448W
YPR191W	YNL073W	YLR227W-B		YKL149C	YAL046C	YPR191W		YNL302C
YPR137C-B	YBR001C	YBR169C		YDL166C	YLR239C	YPR137C-B		YMR078C
YJL056C	YPR061C	YIL047C		YDR259C	YOR192C	YJL056C		YGL205W
YER095W	YDR457W	YFR040W		YPR052C	YML034C-A	YER095W		YLL024C
YOR173W	YOR204W	YJL056C		YPR021C	YDR131C	YOR173W		YDR189W
YMR189W	YGR281W	YMR280C		YGL108C	YOR110W	YMR189W		YFR031C-A
YMR083W	YJR095W	YNL200C		YDR042C	YNL148C	YMR083W		YCL057C-A
YIL101C	snR30	YDR262W		YDL171C	YML094W	YIL101C		YPR152C
YML117W	YNL305C	YHL021C		YDR286C	YNR069C	YML117W		YOR128C
YLR249W	YLR177W	YPL119C		YGL063W	YMR147W	YLR249W		YGR285C
YNL156C	YBR177C	YNL156C		YPL252C	YPL277C	YNL156C		YIL083C
YMR136W	YEL070W	YKR014C		YIL169C	YIR033W	YMR136W		YKL041W
YOR204W	YDL115C	YER182W		YLR285W	YJR036C	YOR204W		YOR261C
YBR126C	YPR030W	YOR173W		YLR364W	YDL018C	YBR126C		YBR191W
YCR008W	YGL248W	YJL034W		YHR140W	YNR003C	YCR008W		YBL084C
YNR073C	YPL203W	YEL011W		YKR080W	YML077W	YNR073C		YKL085W
YEL011W	YER162C	YGL009C		YIL177C	YBR167C	YEL011W		YGL145W
YDR248C	YGR088W	YDR150W		YIL072W	YDR371W	YDR248C		YLR168C
YER162C	YKL026C	YNR073C		YBR285W	YLR164W	YER162C		YGR191W
YGR238C	YMR083W	YDR475C		YPL175W	YLR040C	YGR238C		YNL069C
YJR045C	YBR046C	YLR249W		YPL018W	YJR124C	YJR045C		YHR205W
YLL026W	YER141W	YDR433W		YLR137W	YOL023W	YLL026W		YER049W
YBR214W	YNL160W	YIL125W		YMR304C-A	YNL090W	YBR214W		YOL140W
YHR102W	YLL026W	YPR158C-D		YJR034W	YNL153C	YHR102W		YDL015C
YGL191W	YML117W	YPR191W		YHR180W	YOL134C	YGL191W		YLR460C
YML110C	YPL119C	YBR214W		YOR369C	YCL048W	YML110C		YEL015W
YJL066C	YKR014C	YFL054C		YPL124W	YIR019C	YJL066C		YOL064C
YHR113W	YPR160W	YKL004W		YNL332W	YPR119W	YHR113W		YLR378C
YPR030W	YDR248C	YJL048C		YLL046C	YLR011W	YPR030W		YBR112C
YDL210W	YMR105C	YML110C		YDR478W	YPR046W	YDL210W		YHR039C
YNL093W	YGL183C	YMR083W		YFR026C	snR63	YNL093W		YHR073W
YER061C	YJR045C	YJL163C		YBR233W-A	YAR029W	YER061C		YKL006W
YDR345C	YER095W	YGL191W		YHR191C	RUF21	YDR345C		YOL027C
YGL248W	YDR346C	YMR189W		YBR021W	YOR214C	YGL248W		YMR079W
YMR319C	YDR186C	YHR113W		YOR318C	YIR015W	YMR319C		YNL253W
YDR186C	YNL156C	YNL093W		YAL037C-B	YNL300W	YDR186C		YLR029C
YDR475C	YJR103W	YDR346C		YPL041C	YIR027C	YDR475C		YPR128C
YIL155C	YHR102W	YDR345C		YCR020C-A	YMR182C	YIL155C		YER167W
YIL125W	YKR096W	YER061C		YLR343W	YHL018W	YIL125W		YGL231C
YBR006W	YLR259C	YJR103W		YPL165C	Q0250	YBR006W		YOR382W
YJR027W	YKR072C	YOR187W		YLL066C	YDR327W	YJR027W		YGR013W
YNL134C	YFR053C	YBR126C		YFL017W-A	YLR317W	YNL134C		YLR368W
YDR150W	YIL047C	YOR023C		YPL256C	YDL061C	YDR150W		YJR007W
YKL004W	YIL101C	YIL155C		YJR135W-A	YHR153C	YKL004W		YER129W
YKR075C	YPL281C	YMR302C		YJL218W	YHR214W-A	YKR075C		YOR096W
YJR103W	YGR161C-D	YKR072C		YOL101C	YIL071W-A	YJR103W		YDR007W
YKL026C	YLR130C	YLR203C		YMR032W	YER060W-A	YKL026C		YPR118W
YDR346C	YNL234W	YHL036W		YFR055W	YCR087W	YDR346C		YGL076C
YIL047C	YBR241C	YGL062W		YML047C	YLR198C	YIL047C		YOL006C
YFR040W	YPR023C	YDR277C		YLR012C	YKR047W	YFR040W		YOR090C
YER141W	YGR201C	YDL210W		YAL063C	YKR073C	YER141W		YML104C
YLR203C	YPR113W	YKL026C		YPL192C	YEL033W	YLR203C		YCR034W
YPL186C	YOR383C	YOR178C		YHR214W		YPL186C		YBR234C
YMR068W	YJR115W	YBL066C		YPR078C		YMR068W		YGL135W
YDL089W	YFL050C	YMR115W		YCL007C		YDL089W		YAL040C
YOR023C	YNL006W	YDR316W-B				YOR023C		YCL039W
RDN18-1	YEL038W	YPL186C				RDN18-1		YAL051W
RDN18-2	YOR027W	YBR105C				RDN18-2		YLR297W
YKR015C	YMR110C	YKL038W				YKR015C		YBL067C
YPL119C	YIL125W	YPR030W				YPL119C		YPL220W
YGL062W	YMR302C	YBL033C				YGL062W		YML075C
YFL054C	YNL147W	YBL049W				YFL054C		YPL037C
YKR072C	YKL064W	YKR039W				YKR072C		YBR218C
YDR277C	YLR152C	YDR248C				YDR277C		YPL248C
YHR033W	YBL078C	YJR045C				YHR033W		YDL047W
YBR287W	YNL014W	YNL134C				YBR287W		YCR036W
YBL066C	YML034W	YKL109W				YBL066C		YKR012C
YHR199C	YJL163C	YJR127C				YHR199C		YKL143W
YMR323W	YEL024W	YDL089W				YMR323W		YJL061W
YKL107W	YJR077C	YJL102W				YKL107W		YJR144W
YOR187W	RME2	YKR054C				YOR187W		YDR438W
YOR028C	YHR033W	YOR028C				YOR028C		YHL015W
YMR302C	YJR046W	YJR027W				YMR302C		YML098W
YKR054C	YGR157W	YDR457W				YKR054C		YOR086C
RDN25-1	YCL025C	YNL155W				RDN25-1		YNR029C
RDN25-2	YOR192C-B	YPR137C-B				RDN25-2		YML121W
ITS1-1	YER145C	YPL014W				ITS1-1		YPL090C
ITS1-2	YGR066C	YHR199C				ITS1-2		YOR160W
YHL036W	YNL125C	RME2				YHL036W		YML096W
YJL102W	YOR141C	YER098W				YJL102W		YOR355W
YLR219W	YMR114C	YMR114C				YLR219W		YER131W
YMR171C	YDL013W	YBR287W				YMR171C		YDL141W
YNL014W	YDL180W	YLR216C				YNL014W		YEL002C
YMR115W	YOR142W-B	YDR059C				YMR115W		YFR038W
YKL109W	YHR113W	YIL101C				YKL109W		YML087C
YOR375C	YHR199C	YFL050C				YOR375C		YBR110W
YPL196W	YAL044C	YDL013W				YPL196W		YPR135W
YJR127C	YDL238C	YKR096W				YJR127C		YBR094W
YER138C	YNL115C	YGL048C				YER138C		YIL065C
YLR193C	YKR048C	YER163C				YLR193C		YIL026C
YFL050C	YCR008W	YIL053W				YFL050C		YBR162C
YPL203W	YLR219W	RDN25-1				YPL203W		YNR030W
YGR110W	YNR073C	RDN25-2				YGR110W		YDR484W
YBL049W	YLR257W	YGR250C				YBL049W		YMR301C
YKR014C	YLR244C	YLR278C				YKR014C		YOR001W
YLR307C-A	YMR196W	YCR047C				YLR307C-A		YGR085C
RME2	YLR163C	YER054C				RME2		YDL083C
YJR095W	YGR149W	YMR188C				YJR095W		YHR064C
YLR109W	YJR104C	YDR533C				YLR109W		YPL190C
YDR059C	YKL002W	YGR183C				YDR059C		YBL004W
YOR152C	YDR059C	YNL312W				YOR152C		YNL289W
YJR121W	YBR072W	YDR054C				YJR121W		YLR066W
YBL033C	YMR068W	YJL155C				YBL033C		YMR143W
YKR096W	YNR007C	YJL153C				YKR096W		YNL172W
YGR088W	YBL049W	YOL036W				YGR088W		YPL246C
YMR114C	YPR191W	YJR046W				YMR114C		YDR219C
YLR270W	YNL052W	YEL012W				YLR270W		YNL108C
YFL016C	YOR023C	YER099C				YFL016C		YGL173C
YBR046C	YMR297W	YDL234C				YBR046C		YHR193C
YKL038W	YGL186C	YJL165C				YKL038W		YDR178W
YHL008C	YBR298C	RDN18-1				YHL008C		YCR011C
YNL155W	YJR121W	RDN18-2				YNL155W		YBR260C
YKL035W	YBR287W	YPR025C				YKL035W		YDR377W
YDR533C	YPL201C	YJL103C				YDR533C		YDR524C-B
YLR257W	YGR055W	YBR179C				YLR257W		YNL336W
YMR090W	YMR136W	YPL196W				YMR090W		YKL185W
YMR081C	YCR021C	YOR141C				YMR081C		YJR019C
YER099C	YKL148C	YPL203W				YER099C		YCR023C
YNL055C	YPL147W	YJR121W				YNL055C		YDR212W
YMR188C	YFL041W	YLR244C				YMR188C		YIL030C
YHR176W	YDR433W	YMR323W				YHR176W		YCL067C
YLR149C	YJR117W	YLR375W				YLR149C		YCR039C
YDL013W	YLR312C	YGR110W				YDL013W		YNR006W
YMR105C	YDL085W	YAL017W				YMR105C		YML008C
YPL055C	YML100W	YNL014W				YPL055C		YIL173W
YDL238C	YFR034C	YMR090W				YDL238C		YDR365C
YGL009C	YMR313C	YIR035C				YGL009C		YJL123C
snR82	YLR278C	YER138C				snR82		YGL202W
YNL284C-B	YBR006W	YLR193C				YNL284C-B		YBR255C-A
YGL208W	YDR001C	YBR108W				YGL208W		YDR400W
YML089C	YML119W	YHR033W				YML089C		YML072C
YDR231C	YOL158C	YOR152C				YDR231C		YGR170W
YIL053W	YGR110W	YMR002W				YIL053W		YMR033W
YPR025C	YNL195C	YGL208W				YPR025C		YNL099C
YDR258C	YLR149C	YDR069C				YDR258C		YOR112W
YMR175W	YLR270W	YKR015C				YMR175W		YDR507C
YER163C	YIR038C	YER175C				YER163C		YLR038C
YHR009C	YLR189C	YOR375C				YHR009C		YBR048W
YMR196W	YDL234C	YBR114W				YMR196W		YLR188W
YJL153C	YLR001C	YOL133W				YJL153C		YLL056C
YLR189C	YOR028C	YER033C				YLR189C		YJR058C
YPL281C	RDN25-1	YDR264C				YPL281C		YML111W
YLR035C-A	RDN25-2	YLR149C				YLR035C-A		YNL219C
YOR220W	YDL222C	YDR463W				YOR220W		YKL020C
YLR278C	YDR019C	YLR312C				YLR278C		YBR059C
YOL116W	YNL312W	YFR034C				YOL116W		YPL059W
YGR161C-D	YGL048C	YOL116W				YGR161C-D		YBL052C
YFL052W	YIL087C	YMR105C				YFL052W		YDR034C
YDR365W-B	YHR097C	YFL052W				YDR365W-B		YHR103W
YCR047C	YBR183W	YGR149W				YCR047C		YAL021C
YPL014W	YDR529C	YLR189C				YPL014W		YGL092W
YMR201C	YLR035C-A	YFL041W				YMR201C		YBR014C
YJL103C	YBR199W	YKL005C				YJL103C		YFR029W
YML076C	YJL055W	YKL107W				YML076C		YHL009C
YOR141C	YFL016C	YMR196W				YOR141C		YLR394W
YOR142W-B	YER103W	YMR201C				YOR142W-B		YDR135C
YDR457W	YKL005C	YDL238C				YDR457W		YBR077C
YER033C	YIL136W	YOR220W				YER033C		YKL074C
YMR020W	YLR155C	YKL064W				YMR020W		YGR099W
YOL133W	YLR157C	YHL008C				YOL133W		YKL080W
YER054C	YLR158C	YJL143W				YER054C		YDR127W
YER175C	YLR160C	YNL055C				YER175C		YAL018C
YKL151C	YDL089W	YLR270W				YKL151C		YNR001C
YDR069C	YKR039W	YHR009C				YDR069C		YCR030C
YGR250C	YHR104W	YPL055C				YGR250C		YLR208W
YJL165C	YKL004W	YLR219W				YJL165C		YGR185C
YOL036W	YMR170C	YNL284C-B				YOL036W		YKL013C
YGL048C	YER081W	YHL020C				YGL048C		YMR259C
YAL017W	YGL062W	YHR176W				YAL017W		YDR322C-A
YML119W	YBR085C-A	YPR026W				YML119W		YDR391C
YGR149W	YDR069C	YIL135C				YGR149W		YER118C
YPL226W	YEL012W	YDR035W				YPL226W		YIL073C
YMR170C	YBR117C	YHR071W				YMR170C		YKR100C
YDL024C	YGR141W	YFL053W				YDL024C		YGL181W
YDR264C	YGL208W	YER116C				YDR264C		YDR206W
YNR007C	YLR058C	YDR365W-B				YNR007C		YGR007W
YLR312C	YFR040W	YML076C				YLR312C		YLR204W
YLR244C	YKR049C	YDR231C				YLR244C		YPL051W
YMR002W	YBR140C	YNR007C				YMR002W		YJR085C
YLR178C	YJL165C	YGR174C				YLR178C		YDL006W
YNL112W	YJL093C	YMR020W				YNL112W		YDL017W
YNL312W	YGR248W	YDL070W				YNL312W		YDL149W
YOR192C-B	YMR201C	YJL055W				YOR192C-B		YLR031W
YPL061W	YGR238C	YBR046C				YPL061W		YGR262C
YBR179C	YGR174C	YML119W				YBR179C		YOR052C
YNL240C	YER033C	YLR323C				YNL240C		YPL143W
YDL234C	YPR025C	YPL147W				YDL234C		YDL135C
YEL012W	YMR115W	ITS1-1				YEL012W		YGR122W
YFR034C	YDR214W	ITS1-2				YFR034C		YKL022C
YBR085C-A	YOL036W	YPR127W				YBR085C-A		YMR265C
YKL005C	YJR076C	YER067W				YKL005C		YGL113W
YDR035W	YAL034C	YPR040W				YDR035W		YJL190C
YGR174C	YMR280C	YJL093C				YGR174C		YPL149W
YIL135C	YJL155C	YNL240C				YIL135C		YPR139C
YER098W	YCR047C	YKL035W				YER098W		YGL160W
YLR163C	YGR127W	YHR078W				YLR163C		YDR249C
YGR159C	YOR375C	YLR109W				YGR159C		YKL167C
YDR044W	YDL065C	YGR223C				YDR044W		YIL172C
YOR040W	YNL093W	YGL117W				YOR040W		YJL221C
YLR259C	YER160C	YGL002W				YLR259C		YJL145W
YDR516C	YLR307C-A	YGR141W				YDR516C		YPL111W
YHR071W	YCL040W	YKR048C				YHR071W		YDR285W
YMR011W	YDR475C	YGR161C-D				YMR011W		YOL011W
YKL064W	YOR285W	YKL002W				YKL064W		YPL242C
YOR178C	YBR230C	YDL065C				YOR178C		YNL135C
YDR054C	YNL055C	YNL023C				YDR054C		YNR034W-A
YJL155C	YDR258C	snR82				YJL155C		YPL087W
YLR436C	YGL191W	YMR081C				YLR436C		YLR107W
YBR133C	YMR085W	YHR007C				YBR133C		YGL154C
YGR223C	YOR120W	YNL209W				YGR223C		YEL003W
RPR1	YGL002W	YDR251W				RPR1		YDR145W
YNL006W	YKL038W	YMR044W				YNL006W		YLR033W
YLR323C	YML120C	YBR085C-A				YLR323C		YMR202W
snR4	YPL240C	YCR082W				snR4		YGL073W
YGR066C	YIL135C	YOR089C				YGR066C		YMR318C
YNL322C	YDL204W	YPR156C				YNL322C		YMR231W
YGL117W	YOL133W	YOR040W				YER116C		YLR115W
YER116C	YMR031C	YML089C				YER067W		YGL222C
YER067W	YNL134C	YKL151C				YDR463W		YGL058W
YDR463W	YER116C	YPL031C				YLR001C		YGR246C
YLR001C	YDR463W	YOR192C-B				YJL143W		YNL138W
YJL143W	YLR258W	YMR175W				YBR108W		YDR003W
YBR108W	YBR179C	YBR151W				YJL055W		YMR224C
YJL055W	YOL116W	YPL078C				YJL093C		YER143W
YJL093C	YPR040W	YLL026W				YCR082W		YGL190C
YCR082W	YOR014W	YNL322C				YGR127W		YOR343W-B
YGR127W	YOR040W	YMR170C				YHR146W		YEL051W
YHR146W	YKL100C	YDR001C				YCL025C		YOR324C
YCL025C	YOR220W	YGR220C				YBR114W		YOL157C
YBR114W	YAL017W	YMR011W				YHR078W		YHL023C
YHR078W	YER119C	YGR127W				YLR333C		YGL019W
YLR333C	YHR099W	YKL146W				YGR141W		YGR091W
YGR141W	YER004W	YBR199W				YKR048C		YNL257C
YKR048C	YBR133C	YDR494W				YKL002W		YOR229W
YKL002W	YKL060C	YBR133C				YKL217W		YML021C
YKL217W	YPL023C	YGR023W				YHL020C		YER090W
YHL020C	YMR188C	YJL082W				SRG1		YGR266W
SRG1	YNL284C-B	YER017C				YLR155C		YAR007C
YLR155C	YJR126C	YDR258C				YLR157C		YML017W
YLR157C	YKL187C	YOR014W				YLR158C		YIL165C
YLR158C	YLR203C	YJL101C				YLR160C		YKL045W
YLR160C	YDL024C	YNL295W				YNL209W		YBR135W
YNL209W	YGR183C	YLR257W				YGR182C		YER154W
YGR182C	YBR108W	YGR159C				YLR375W		YNL173C
YLR375W	YDR054C	YDR516C				YGL002W		YOR144C
YGL002W	YPL159C	YLR436C				YPR040W		YDR265W
YPR040W	YMR174C	YPL150W				YML130C		YIL064W
YML130C	YHR028C	YKL100C				YJR117W		YKR077W
YJR117W	YGL156W	YCL025C				YKL146W		YHR110W
YKL146W	YCL052C	LSR1				YBR105C		YLR433C
YBR105C	YLL019C	YGL228W				YMR085W		YDL077C
YMR085W	YDR251W	YFL016C				YDR251W		YOR073W
YDR251W	YDR256C	YNL284C				YPL171C		YDR298C
YPL171C	YBL033C	YIL146C				YBR199W		YPL010W
YBR199W	YIL146C	YLR001C				YPL004C		YDR213W
YPL004C	YPL127C	YLR369W				YDR517W		YCR073C
YDR517W	YHR188C	YLR163C				YPL147W		YNR002C
YPL147W	YNL322C	YLR178C				YNR047W		YLR061W
YNR047W	YHR009C	YOL068C				YDR001C		YGL172W
YDR001C	YML076C	YHR146W				YOR064C		YKR029C
YOR064C	YLR303W	YPL281C				YNL284C		YLR273C
YNL284C	YLR333C	YOR064C				YGR209C		YGL243W
YGR209C	YJR127C	YOR142W-B				YBR241C		YDR156W
YBR241C	YJL045W	YDL229W				YBR151W		YHR051W
YBR151W	YCR091W	YKL217W				YDL014W		YJL125C
YDL014W	YPL247C	YNR047W				YIR035C		YKL197C
YIR035C	YOR075W	YGR088W				YIL146C		YIL145C
YIL146C	YDR313C	YLL019C				YGR023W		YOL121C
YGR023W	YER175C	YBL069W				YPR026W		YDR498C
YPR026W	YNR019W	YBL038W				YLR300W		YKL071W
YLR300W	YMR140W	YDR044W				YKL100C		YMR126C
YKL100C	YNL023C	YNL097C				YOR089C		YPR109W
YOR089C	YNL239W	YBR241C				YER160C		YML058W
YER160C	YKL091C	YDL024C				YER119C		YLR055C
YER119C	RPR1	YJL057C				YNL239W		YBR236C
YNL239W	YER163C	YAL034C				YMR044W		YBR087W
YMR044W	YLR345W	YBL030C				YBL030C		YDL053C
YBL030C	YFL052W	YOR054C				YNL097C		YOR166C
YNL097C	YPL106C	YOR036W				YJL045W		YJL058C
YJL045W	YDR494W	YGR235C				YDL229W		YPL099C
YDL229W	YDR231C	YOR383C				YGR220C		YGR167W
YGR220C	YAL062W	YGR124W				YKL156W		YKL047W
YKL156W	YJL057C	YGR209C				YPL031C		YDL175C
YPL031C	YER054C	YGR066C				YDR528W		YKR017C
YDR528W	YHR016C	YNR019W				YGR229C		YMR163C
YGR229C	YBL030C	YOR075W				YLL019C		YJL035C
YLL019C	YBR105C	YJR076C				YNL023C		YBR024W
YNL023C	YGL228W	YJR095W				YPL093W		YML009C
YPL093W	YBL066C	YKR062W				YPL078C		YLR018C
YPL078C	YER099C	YLR345W				YIR034C		YPR174C
YIR034C	ITS1-1	YHR002W				YJL101C		YJR017C
YJL101C	ITS1-2	RPR1				YAL034C		YMR144W
YAL034C	YHL032C	YDR173C				YBR045C		YIL157C
YBR045C	YJL143W	YLR307C-A				YJL144W		YGL232W
YJL144W	LSR1	YOR232W				YFL041W		YLR319C
YFL041W	YHR078W	YOR267C				YPR154W		YBL082C
YPR154W	YBR118W	YLR155C				YDR536W		YDR192C
YDR536W	YER017C	YLR157C				YCR091W		YKL058W
YCR091W	YGR223C	YLR158C				YHR104W		YDR390C
YHR104W	YKL146W	YLR160C				YGL228W		YOR164C
YGL228W	YPL270W	YIL097W				YER017C		YJL127C
YER017C	YML130C	YNL239W				YJL057C		YNL038W
YJL057C	YLR369W	YPR062W				YDR173C		YGL110C
YDR173C	YHR087W	YLR259C				YDR494W		YBL064C
YDR494W	YJL144W	YMR195W				YHL028W		YHR062C
YHL028W	YDR517W	YBL058W				YIL087C		YOL053W
YIL087C	YIR034C	YER004W				YMR031C		YBR200W
YMR031C	YDL064W	SRG1				YER004W		YOR202W
YER004W	YJL012C	YPL226W				YBR274W		YGL017W
YBR274W	YML051W	YHR195W				YDL065C		YLR004C
YDL065C	YJL068C	YPL023C				YNR034W		YGL147C
YNR034W	YKR075C	YBR230C				YFL031W		YBL057C
YFL031W	YLR323C	YGL163C				YNL295W		YOL039W
YNL295W	YBR274W	YHL028W				LSR1		YOR115C
LSR1	YDR406W	YNL244C				YIL097W		YHR044C
YIL097W	YKL133C	YCL052C				YBR079C		YDR057W
YBR079C	YLR249W	YML130C				YKL187C		YDR255C
YKL187C	YLR193C	YLR387C				YOR054C		YGR117C
YOR054C	YOL051W	YBR222C				YHR016C		YLR372W
YHR016C	YJL082W	YER088C				YGR235C		YKL116C
YGR235C	YKR089C	YGL122C				YCL054W		YIR031C
YCL054W	YGR142W	YBR274W				YCL052C		YDL181W
YCL052C	YOR007C	YLR130C				YMR303C		YNL246W
YMR303C	YGL122C	snR4				YJR109C		YGL075C
YJR109C	YDR277C	YPL127C				YJR076C		YNL193W
YJR076C	YBL095W	YMR031C				YOR232W		YPR036W-A
YOR232W	YDR105C	YDR406W				YBR230C		YPL096W
YBR230C	YGR220C	YMR140W				YPR127W		YER074W-A
YPR127W	YML010W	YGL093W				YDL070W		YBR042C
YDL070W	YER026C	YML081W				YLL028W		YLR092W
YLL028W	snR4	YML091C				YLR345W		YDR197W
YLR345W	YDR516C	YAL054C				YBL059C-A		YDR119W
YBL059C-A	YIL097W	YJL052W				YOL068C		YML050W
YOL068C	YDR070C	YJR117W				YHR007C		YGL068W
YHR007C	YMR044W	YMR085W				YMR217W		YNL230C
YMR217W	YBR045C	YDL064W				YDL064W		YGL057C
YDL064W	YJL149W	YBR203W				YIL047C-A		YMR209C
YIL047C-A	YLR028C	YIR011C				YKL023W		YOR118W
YKL023W	YNR047W	YJR109C				YML091C		YGL209W
YML091C	YMR036C	YDR028C				YGR124W		YJL192C
YGR124W	YDR306C	YJL005W				YOR014W		YPL007C
YOR014W	YPR154W	YDR077W				YPL023C		YNL119W
YPL023C	YHR161C	YHR017W				YHR002W		YMR157C
YHR002W	YDL169C	YPR075C				YBL038W		YJR148W
YBL038W	YOR232W	YPL159C				YDR406W		YOR356W
YDR406W	YDR216W	YAL001C				YDR077W		YBR122C
YDR077W	YOR152C	YHR028C				YJL082W		YDR126W
YJL082W	YPL031C	YGR055W				YER026C		YOL086W-A
YER026C	YMR020W	YKL133C				YLR369W		YBL026W
YLR369W	YBR073W	YLR332W				YKL133C		YMR018W
YKL133C	YPR062W	YOL067C				YMR174C		YGR021W
YMR174C	YJL005W	YJR133W				YHR161C		YHR144C
YHR161C	YHR146W	YOR059C				YLR153C		YDR207C
YLR153C	YKL186C	YLR044C				YPL127C		YPR124W
YPL127C	YPR075C	YER160C				YDR148C		YJR099W
YDR148C	YBR151W	YMR036C				YJL052W		YAL007C
YJL052W	YLR356W	YPL171C				YKL164C		YNL034W
YKL164C	YBL038W	YNL006W				NME1		YNL095C
NME1	YPL140C	YCR091W				YPL159C		YGL257C
YPL159C	YNL244C	YPR154W				YNL163C		YDL215C
YHR018C	YKL175W	YPL140C				YDR306C		YGL067W
YNL163C	YIR037W	YDR148C				YHR017W		YLR284C
YDR306C	YDR528W	YDR517W				YFL040W		YIR022W
YHR017W	YGR235C	YDR306C				YDL066W		YNL098C
YFL040W	YOR036W	YBL086C				YPR062W		YKR041W
YDL066W	YBR114W	YNL112W				YMR036C		YGL079W
YPR062W	YLR436C	YJL186W				YGL186C		YDR115W
YMR036C	YMR173W-A	YFL031W				YKR067W		YDR322W
YGL186C	YOR191W	YHR018C				YDR313C		YEL004W
YMR058W	YDR035W	YOR285W				YPR160W		YHL003C
YKR067W	YOR178C	YGR229C				YDR105C		YHR067W
YDR313C	YNL240C	YMR169C				YPL150W		YDR428C
YPR160W	YKR093W	YKL156W				YNL244C		YGR161W-B
YDR105C	YIR002C	YHR104W				YNL130C		YGR053C
YPL150W	YIR035C	YKL023W				YHR028C		YLR263W
YNL244C	YDR345C	YDL014W				YNR019W		YDR375C
YNL130C	YLR299W	YLR035C-A				YHR195W		YMR286W
YHR028C	YPR026W	YKR067W				snR17a		YFR003C
YNR019W	YJR109C	YPL061W				YAL001C		YOL114C
YHR195W	YGR239C	YKL077W				YDL085W		YHR069C-A
snR17a	YDL239C	YHR016C				YEL073C		YKR052C
YAL001C	YCR068W	YMR021C				YMR309C		YFL027C
YDL085W	YLR422W	YBL059C-A				YOR383C		YJR060W
YEL073C	YIR011C	YDR216W				YLR387C		YKL068W-A
YMR309C	YJL052W	YDL124W				YML093W		YOL141W
YOR383C	YBR207W	YDR347W				YJL109C		YHR061C
YLR387C	YDL199C	YDR343C				YBL058W		YKL171W
YML093W	YOR332W	YER051W				YOR390W		YPR131C
YJL109C	YOR064C	YGL187C				YML081W		YOR107W
YBL058W	YNL130C	YDL230W				YGR201C		YDR284C
YOR390W	YPL061W	YLR019W				YBR222C		YKL087C
YML081W	YHL008C	YOR140W				YBL086C		YDR519W
YGR201C	YHL020C	YNR034W-A				YBR121C		YOR062C
YBR222C	YER098W	YLR333C				YPL114W		YER104W
YBL086C	YOR089C	YNL130C				YMR021C		YMR312W
YBR121C	YBR203W	YHR122W				YER103W		YGL259W
YPL114W	YJL103C	YER119C				YHR097C		YDL154W
YMR021C	YML054C	YGR201C				YMR140W		YBL065W
YER103W	YKL094W	YDR528W				YJR133W		YOL028C
YHR097C	YAL001C	YNR034W				YNL195C		YMR251W-A
YMR140W	YHR017W	YOL051W				YDL230W		YLR281C
YJR133W	NME1	YPR163C				YPL012W		YOR143C
YNL195C	YKR062W	YER026C				YOR075W		YOL152W
YDL230W	YML048W	YMR058W				YPL140C		YIL016W
YPL012W	YOL155C	YPR157W				YDL012C		YLR022C
YOR075W	YMR021C	YCR033W				YJL005W		YKL123W
YPL140C	YKL156W	YOL158C				YPR075C		YMR158W
YDL012C	YPL019C	YPL093W				YPR156C		ICR1
YJL005W	YOL052C-A	YPR160W				YHR188C		YGR212W
YPR075C	YJL186W	YOR390W				YMR229C		YOR253W
YPR156C	YFL054C	YIR002C				YHR122W		YGL184C
YHR188C	YKL034W	snR17a				YMR131C		YLR183C
YMR229C	YLR447C	YPR111W				YOR036W		YKR004C
YHR122W	YOR054C	YLR153C				YGL163C		YDR511W
YMR131C	YNL295W	YDL066W				YKR062W		YMR006C
YOR036W	YOR171C	YGR182C				YPR111W		YKL053C-A
YGL163C	YPL006W	YML010W				YML051W		YMR094W
YKR062W	YDR293C	YDR105C				YDL020C		YBR252W
YPR111W	YDR349C	YBR121C				YPR163C		YOL159C-A
YML051W	YJR133W	YPL004C				YDR538W		snR42
YDL020C	YPR115W	YKL186C				YGL122C		YOR295W
YPR163C	YKL077W	YBR045C				YOL067C		YLR437C
YDR538W	YPL055C	YMR306W				YPL160W		YEL048C
YGL122C	YPL206C	YNL005C				YBR147W		YBL069W
YOL067C	YGL087C	YDL048C				YJL063C		YPL191C
YPL160W	YOR185C	YBR284W				YGL187C		YML057C-A
YBR147W	YGR209C	YPL052W				YDL239C		YGR221C
YMR195W	YJL164C	YMR217W				YMR250W		YBR230W-A
YEL071W	YNL101W	YGL186C				YDL169C		YBR076C-A
YJL063C	YOR187W	YJL063C				YMR110C		YMR252C
YGL187C	YLR194C	YHR188C				YER088C		YBR092C
YDL239C	YDR476C	YLR299W				YLR332W		YBR037C
YMR250W	YPL092W	YMR110C				YOR027W		YDR296W
YML123C	YHR131C	YGR270W				YGL093W		YDR446W
YDL169C	YGL037C	YIL136W				YBR203W		YPL166W
YMR110C	YDR028C	YGL166W				YPL133C		YML064C
YER088C	YML042W	YGR267C				YGL166W		YCR015C
YLR332W	YHR198C	YHR097C				YGR019W		YDR488C
YOR027W	YOL002C	YHR161C				YMR169C		YPL241C
YGL093W	YLR180W	YDR349C				YPL240C		YDL127W
YBR203W	YBL058W	YNL039W				YOR120W		YHR126C
YPL133C	YNR044W	YDR090C				YLR136C		YPR066W
YGL166W	YER051W	YML051W				YNL136W		YBL015W
YGR019W	YJL102W	YGR002C				YGR267C		YJL037W
YMR169C	YOR059C	YDR313C				YPL052W		YEL076C
YPL240C	YDR408C	YBR079C				YLR258W		YJR053W
YOR120W	YKL093W	YHL002W				YLR197W		YBL071C
YLR136C	YKR015C	YNL195C				YIL152W		YER011W
YNL136W	YIL033C	YER081W				YBL095W		YDR031W
YGR267C	YHR195W	YJR078W				YKL091C		YDL003W
YPL052W	YBR036C	YDL012C				YKL186C		YML129C
YLR258W	YCL034W	NME1				YLR130C		YHR193C-A
YLR197W	YDL176W	YLR421C				YKR089C		YDR076W
YDR502C	YHL036W	YDR505C				YBR284W		YIR014W
YIL152W	YGR067C	YEL071W				YNL141W		YPL264C
YBL095W	YNL097C	YKL091C				YIL036W		YOR139C
YKL091C	YMR165C	YIL152W				YBL045C		YDL244W
YKL186C	YJR010W	YDR342C				YML100W		YDR281C
YLR130C	YDR538W	YFL040W				YJL186W		YNL111C
YKR089C	YMR173W	YLL024C				YJR113C		YKL130C
YBR284W	YOR374W	YEL060C				YER096W		YDR252W
YNL141W	YLR362W	YAR028W				YIR011C		YPL077C
YIL036W	snR17a	YBR298C				YBR243C		YHL022C
YBL045C	YNL112W	YEL043W				YJR078W		YPL200W
YML100W	YHR002W	YBL095W				YDL123W		YLR315W
YJL186W	YBR269C	YDL176W				YDL124W		YNL019C
YOR267C	YIL043C	YML042W				YLR175W		YPL261C
YJR113C	YDL237W	YIL087C				YER081W		YFL012W
YER096W	YFL040W	YOR211C				YDL145C		YIL132C
YIR011C	YLL029W	YFR020W				YBR072W		YOL037C
YBR243C	YPL214C	YPL133C				YER051W		snR81
YJR078W	YOR019W	YHR131C				YIL136W		YIL029C
YDL123W	YMR171C	YIL047C-A				YJR074W		YDR045C
YDL124W	YHL028W	YJR113C				YDL176W		YOL136C
YLR175W	snR82	YJR126C				YOR213C		YDR342C
YER081W	YCR033W	YKR089C				YDR347W		YKL030W
YDL145C	YBR119W	YDR538W				YHL033C		YLR123C
YBR072W	YCR069W	YDL169C				YBR298C		YNL328C
YER051W	YPR163C	YIL070C				YLR421C		YGR059W
YIL136W	YOL068C	YOR322C				YJR104C		YIL028W
YJR074W	YOR322C	YHR138C				YGR270W		YJR128W
YDL176W	YKL067W	YBR039W				YPR045C		YOL085C
YOR213C	YPL171C	YMR309C				YIL149C		YJL043W
YDR347W	YBL059C-A	YBR269C				YDR343C		YGR073C
YHL033C	YCR082W	YDL174C				YDR041W		YLL005C
YBR298C	YER020W	YLR422W				YMR256C		YLR122C
YLR421C	YGR250C	YPL270W				YOR140W		YNL018C
YJR104C	YKL195W	YDL123W				YPL247C		YNL114C
YGR270W	YPL114W	YJL068C				YOR285W		YKR075W-A
YPR045C	YLR332W	YKL187C				YLR432W		YOR045W
YIL149C	YLR078C	YBR147W				YOR059C		YOR121C
YDR343C	snR86	YGR019W				YDR349C		YBR180W
YDR041W	YEL043W	YDR041W				YLR227C
YMR256C	YDL095W	YDR328C				YLR276C
YOR140W	YLL043W	YIL036W				YOL158C
YPR157W	YDL020C	YHR099W				YKL077W
YPL247C	YNL284C	YOL155C				YDR214W
YOR285W	YKR097W	YJR104C				YIR002C
YLR432W	YGR032W	YLR191W				YJL068C
YOR059C	YIL023C	YDL237W				YDR090C
YDR349C	YDR090C	YDL100C				YOL051W
YLR227C	YMR086W	YMR250W				YDR028C
YLR276C	YPR145W	YMR311C				YDL004W
YOL158C	YML085C	YML085C				YJL100W
YKL077W	YLR220W	YJL174W				YHL002W
YDR214W	YDR074W	YMR116C				YPL270W
YIR002C	YHR037W	YLR258W				YJL164C
YJL068C	YER096W	YGR274C				YHR138C
YDR090C	YGL093W	YLR370C				YOL052C-A
YOL051W	YKR067W	YGR288W				YDR328C
YDR028C	SRG1	YPR045C				YPL092W
YDL004W	YGR186W	YLR300W				YGR288W
YJL100W	YGR023W	YPL114W				YPR112C
YFL053W	YHR032W	YDL085W				YDL237W
YHL002W	YDL170W	YJR072C				YLR299W
YPL270W	YNR034W	YOR171C				YGR055W
YJL164C	YBR243C	YBR073W				YNL005C
YHR138C	YMR104C	YML048W				YLR370C
YOL052C-A	YKL079W	YLR197W				YHL032C
YDR328C	YLL028W	YBR140C				YCR073W-A
YPL092W	YKL138C	YJL045W				YOR185C
YGR288W	YBR101C	YOR120W				YAL044C
YPR112C	YEL073C	YHL032C				YBR269C
YDL237W	YMR307W	YKL079W				YBR034C
YLR299W	YPR045C	YKL138C				YKL034W
YGR055W	YML068W	YBR243C				YJL080C
YNL005C	YJL172W	YDL239C				YIL131C
YLR370C	YDR210C-D	YDL004W				YLR422W
YHL032C	YMR243C	YIL112W				YDR505C
YCR073W-A	YKL023W	YNL101W				YKL138C
YOR185C	YPR127W	YJL144W				YFR020W
YAL044C	YPL017C	YDL025C				YIL070C
YBR269C	YEL061C	YMR174C				YKL067W
YBR034C	YDL066W	YJL012C				YGL120C
YKL034W	YDR204W	YOL058W				YDL129W
YJL080C	YMR084W	YOL002C				YOL019W
YIL131C	YER039C	YGR234W				YLR191W
YLR422W	YIL036W	YML082W				YJR126C
YDR505C	YDR041W	YLR176C				YDL060W
YKL138C	YBR294W	YGR079W				YNL101W
YFR020W	YIL112W	YDL129W				YGR145W
YIL070C	YJL174W	YLL028W				YOR211C
YKL067W	YER024W	YOR191W				YOR007C
YGL120C	YIL047C-A	YCL054W				YHR198C
YDL129W	YGR002C	YGL134W				YAL062W
YOL019W	YDL230W	YJL042W				YGL010W
YLR191W	YLR205C	YOL136C				YNL039W
YJR126C	YER178W	YBL045C				YML113W
YDL060W	YNL209W	YBR069C				YML048W
YNL101W	YHR057C	YPL135W				YAL025C
YGR145W	YJL063C	YIL046W				YGR002C
YOR211C	YDL100C	YLR175W				YML068W
YOR007C	YDL185W	YNL021W				YDR023W
YHR198C	YOR298C-A	YML113W				YAL039C
YAL062W	YKL181W	YAL062W				YDR060W
YGL010W	YGR155W	YJL109C				YPR010C
YNL039W	YFR018C	YCL043C				YJR072C
YML113W	YCR048W	YMR255W				YOR310C
YML048W	YLR151C	YOR213C				YMR311C
YAL025C	RME3	YGR186W				YMR290C
YGR002C	YPR006C	YIL022W				YGR052W
YML068W	YJL154C	YKL034W				YEL043W
YDR023W	YHR082C	YKL175W				YCL043C
YAL039C	YKR018C	YKL067W				YDL025C
YDR060W	YDL123W	YHR198C				YGR245C
YPR010C	YOL058W	YGR052W				YMR173W-A
YJR072C	YJR074W	YPL019C				YCR048W
YOR310C	YLL015W	YGL010W				YIR037W
YMR311C	YHL002W	YBR036C				YCR033W
YMR290C	YIL099W	YDR502C				YOR191W
YGR052W	YOR051C	YPL012W				YMR306W
YEL043W	YLR191W	YLR432W				YKR049C
YCL043C	YDR483W	YMR131C				YOR171C
YDL025C	YNL321W	YML100W				YBL071W-A
YGR245C	YGR182C	YGL091C				YBR140C
YMR173W-A	YAL054C	YKL163W				YAR028W
YCR048W	YGR229C	YMR173W-A				YMR084W
YIR037W	YGR038C-B	YOR393W				YPL243W
YCR033W	YBR222C	YBR119W				YGL087C
YOR191W	YGR274C	YCR048W				YBR101C
YMR306W	YDL161W	YLR194C				YOL145C
YKR049C	YHR176W	YJR074W				YDL120W
YOR171C	YLR438W	YMR213W				YLR381W
YBL071W-A	YGR143W	YDR476C				YCL034W
YBR140C	YLR421C	YGR009C				YER115C
YAR028W	YIL055C	YCR073W-A				YDL100C
YMR084W	YGL134W	YLR381W				YOR361C
YPL243W	YCR083W	YMR303C				YGL219C
YGL087C	YDR173C	YBR204C				YHR131C
YBR101C	YFL030W	YAL039C				YDL153C
YOL145C	YNL091W	YEL073C				YKL172W
YDL120W	YNL139C	YML068W				YDR462W
YLR381W	YJL100W	YNL163C				YER110C
YCL034W	YIL053W	YPL160W				YLR220W
YER115C	YHR132W-A	YNL136W				YBR036C
YDL100C	IRT1	YDR023W				YLR327C
YOR361C	YPL133C	YNL115C				YDL199C
YGL219C	YPR158W-B	YMR229C				YLR356W
YHR131C	YKR101W	YML093W				YNL115C
YDL153C	YML113W	YDL095W				YEL060C
YKL172W	YNL005C	YMR022W				YHR099W
YDR462W	YML089C	snR86				YPL206C
YER110C	YDR046C	YBR181C				YHR083W
YBL106C	YNL009W	YKL164C				YNL116W
YLR220W	YBR205W	YGL011C				YMR297W
YBR036C	YGL163C	YDL145C				YML010W
YLR327C	YNL039W	YNL141W				YNL021W
YDL199C	YBR123C	YNL116W				YLR409C
YLR356W	YPL048W	YJR064W				YER126C
YNL115C	YIL152W	YJL036W				YLR176C
YEL060C	YPR125W	YGL156W				YBR204C
YHR099W	YGR159C	YGL196W				YGL134W
YPL206C	YCL019W	YMR104C				YOR332W
YHR083W	YHR122W	YDL020C				YGR274C
YNL116W	RDN58-1	YIL149C				YJL012C
YMR297W	RDN58-2	YDR244W				YCR097W
YML010W	YFL031W	YDL126C				YBR069C
YNL021W	YKR009C	YIR037W				YBR132C
YLR409C	YOR211C	YGL087C				YDR476C
YER126C	YLR300W	YNL241C				YJL074C
YLR176C	YMR303C	YMR173W				YJL174W
YBR204C	YDR202C	YNR045W				YJL042W
YGL134W	YNL141W	YPL260W				YLR196W
YOR332W	YDR533C	YBL101C				YNL132W
YGR274C	YOL044W	YHR083W				YBR073W
YJL012C	YFL025C	YLR362W				YBR031W
YCR097W	YDR005C	YJL164C				YPR010C-A
YBR069C	YAR042W	YPR115W				snR86
YBR132C	YLR047C	YLR447C				YIR038C
YDR476C	YBR079C	YPL247C				YLR447C
YJL074C	YGR270W	YEL050C				YML085C
YJL174W	YGR052W	YOR081C				YNL313C
YJL042W	YHR071W	YJL100W				YOR095C
YNL157W	YOR245C	YIL131C				YKR101W
YMR116C	YHR138C	YJR123W				YFR033C
YLR196W	YDL014W	YKR101W				YDL148C
YNL132W	YPL224C	YFR033C				YML056C
YBR073W	YDR168W	YCR068W				YEL050C
YBR031W	YDL088C	YGL219C				YDR216W
YPR010C-A	YER115C	YKR049C				YOL041C
snR86	YPR028W	RME3				YPL156C
YIR038C	YOR390W	YBR256C				YOL020W
YLR447C	YOL067C	YDL170W				YLR362W
YML085C	YGR111W	YDR293C				YGL156W
YNL313C	YAL012W	YPL206C				YBR119W
YOR095C	YPR167C	YOR244W				YDR101C
YIL046W	YNL136W	YDR096W				YMR128W
YKR101W	YJR072C	YIR038C				YGL196W
YFR033C	YJL079C	YDR536W				YML042W
YDL148C	YDR330W	YCR097W				YER006W
YML056C	YDL124W	YDL120W				YGL091C
YEL050C	YML081W	YMR084W				YIL022W
YDR216W	YDL039C	YLR136C				YOL002C
YOL041C	YOR353C	YLR093C				YKL029C
YPL156C	YDL173W	YLR227C				YOR322C
YOL020W	YML131W	YER110C				YPL006W
YLR362W	YJR078W	YHR037W				YPR093C
YGL156W	YLR007W	YPL224C				RME3
YGR197C	YOL151W	YMR256C				YFL008W
YBR256C	YDR044W	YHL033C				YDL095W
YBR119W	YNL021W	YDR330W				YCR068W
YDR101C	YER125W	YDR530C				YDR530C
YMR128W	YDR490C	YOR332W				YDL130W-A
YGL196W	YER005W	YGR147C				YPL015C
YML042W	snR7-S	YLL039C				YGL011C
YER006W	YPL226W	YCL039W				YAR023C
YGL091C	YGR070W	YPL164C				YCR083W
YIL022W	YCL057W	YOR147W				YIL099W
YOL002C	YGL010W	YDR168W				YOR298C-A
YKL029C	YNL271C	YMR295C				YDR070C
YOR322C	YBL101C	YEL034W				YJL036W
YPL006W	YPR156C	YOR377W				YMR255W
YPR093C	YDL130W-A	YJR049C				YHR037W
RME3	YJR049C	YJL080C				snR7-S
YFL008W	YGR130C	YBL071W-A				YDR351W
YDL095W	YPR111W	YPL017C				YIL112W
YCR068W	YDL229W	YGL121C				YGR147C
YDR530C	YAR023C	YOR310C				RDN58-1
YDL130W-A	YJL171C	YJL149W				RDN58-2
YPL015C	YIL126W	YKL094W				YPL279C
YGL011C	YDR143C	YLR441C				YHR132W-A
YAR023C	YKL172W	YLR023C				YOL125W
YCR083W	YLR015W	YLR327C				YNL183C
YIL099W	YOL154W	YIR034C				YPL164C
YOR298C-A	YKL054C	YKR018C				YPL224C
YDR070C	YGR124W	YPL243W				YLR194C
YJL036W	YBR212W	YJL131C				YFR049W
YMR255W	YOL019W	YNL183C				YKL094W
YHR037W	YFR052C-A	YCR083W				YJR064W
snR7-S	YPR015C	YPL214C				YDL161W
YDR351W	YNL054W-B	YLL045C				YKL079W
YIL112W	YDL091C	YDL128W				YPR018W
YGR147C	YOL025W	YER050C				YDR096W
RDN58-1	YDR142C	YCL034W				YLR222C
RDN58-2	YDL198C	YDR423C				YJR134C
YNL277W	YHR096C	YLR151C				YOL047C
YPL279C	YPR085C	YLR015W				YBR117C
YHR132W-A	YDR272W	YJL116C				YLR078C
YOL125W	YDL126C	YHR132W-A				YDL225W
YNL183C	YPL052W	YPL092W				YOR019W
YPL164C	YPL181W	YMR297W				YGR186W
YPL224C	YMR238W	YLL029W				YLR060W
YLR194C	YLR387C	YGR245C				YGR239C
YFR049W	YOR209C	YER096W				YOR377W
YKL094W	YBR034C	YLR220W				YIL091C
YJR064W	YPL218W	YPL015C				YFR002W
YDL161W	YGL142C	YOL052C-A				YPR110C
YKL079W	YDR505C	YAR042W				YMR307W
YPR018W	YHR012W	YGL180W				YER064C
YDR096W	YGL187C	YAL044C				YPL135W
YLR222C	YLL023C	YDR012W				YDR079W
YJR134C	YCR076C	YKL172W				YJL131C
YOL047C	YDL153C	YKL029C				YLR129W
YBR117C	YHR049W	YMR089C				YAL026C
YLR078C	YOR175C	YLR078C				YOL132W
YDL225W	YMR295C	YBR031W				YIL033C
YOR019W	YDL225W	YPR145W				YHR159W
YGR186W	YDR263C	YLL043W				YKL204W
YLR060W	YLR153C	YDL199C				YGL037C
YGR239C	YDL022W	YDR462W				YOL025W
YOR377W	YFR044C	YPL006W				YDR094W
YIL091C	YJL094C	YHR057C				YBL101C
YFR002W	YDL059C	YLR196W				YHR049W
YPR110C	YOR294W	YDR256C				YOL044W
YMR307W	YPL093W	YHR032W				YPL017C
YER064C	YCL055W	YDR121W				YDR324C
YPL135W	YGR245C	YBL106C				YER043C
YDR079W	YPL005W	YOR361C				YDL126C
YJL131C	YPL150W	YOL025W				YNL061W
YLR129W	YLR389C	YLR356W				YDR142C
YAL026C	YDR261C-D	YBR123C				YBR245C
YOL132W	YPR161C	YOL020W				YBR181C
YIL033C	YKR058W	YHR082C				YBR035C
YHR159W	YBR033W	YOL019W				YOR206W
YKL204W	YMR172W	YDL088C				YMR238W
YGL037C	YGR240C	YNL271C				YML054C
YOL025W	YPL170W	YBR132C				YDR168W
YDR094W	YDL113C	YKL046C				YMR243C
YBL101C	YPR110C	YPL279C				YMR173W
YHR049W	YHR083W	YER126C				YDR293C
YOL044W	YJR061W	YKL062W				YPL019C
YPL017C	YML009W-B	YDR335W				YDR465C
YDR324C	YNL155W	YER043C				YOR294W
YOL126C	YMR155W	YDR405W				YOR147W
YER043C	YOL125W	YBL022C				YER050C
YDL126C	YKL010C	YPR010C				YHR065C
YNL061W	YLR227C	YBR035C				YJR042W
YDR142C	YIL005W	YIL033C				YBL020W
YBR245C	YBR121C	YGR239C				YPL126W
YBR181C	YPR112C	YDR101C				YPL177C
YBR035C	YFR047C	YLR276C				YJL115W
YOR206W	YDR500C	YOR058C				YER039C
YMR238W	YCL043C	YOR185C				YPL043W
YML054C	YJL074C	YAL025C				YHR154W
YDR168W	YKR069W	YER115C				YDR019C
YMR243C	YGL008C	YFL037W				YMR213W
YMR173W	YPR093C	YLR180W				YBR123C
YDR293C	YJR130C	YOL041C				YJR049C
YGR142W	YHL027W	RDN58-1				YJL172W
YPL019C	YKR076W	RDN58-2				YFL037W
YDR465C	YDR140W	YMR243C				YLR015W
YOR294W	YGR234W	YDR060W				YLR131C
YOR147W	YGL116W	YDR294C				YLL029W
YER050C	YNL092W	YMR056C				YPR015C
YHR065C	YMR011W	YNL176C				YBR205W
YJR042W	YMR227C	YGR032W				YHR057C
YBL020W	YER050C	YPR112C				YCR077C
YPL126W	YKL065W-A	YGL105W				YGR264C
YPL177C	YMR229C	YOR048C				YDR121W
YJL115W	YPL156C	YJL115W				YPL223C
YER039C	YJR137C	YGR214W				YHR066W
YPL043W	YBR286W	YBR034C				YOR198C
YHR154W	YML115C	YOL151W				YHR082C
YDR019C	YPL078C	YJL159W				YDL031W
YMR213W	YPL054W	YGR145W				YKR024C
YBR123C	YBR132C	YDR143C				YMR014W
YJR049C	YPL015C	YPR093C				YPL214C
YJL172W	YJR064W	YBR063C				YPR065W
YFL037W	YPR022C	YHR174W				YOR217W
YLR015W	YFR020W	YDL060W				YDR104C
YLR131C	YHR159W	YGL120C				YLR151C
YLL029W	YGL180W	YNL212W				YBR039W
YPR015C	YHR150W	YNL044W				YNL271C
YBR205W	YAL008W	YAL012W				YDR299W
YLR044C	YMR038C	YPL145C				YML038C
YHR057C	YMR256C	YOL044W				YEL022W
YCR077C	YNL159C	YIL065C				YBR145W
YGR264C	YGR189C	YBL020W				YOL154W
YDR121W	YIL059C	YLR340W				YPL271W
YPL223C	YJR134C	YDL130W-A				YOR245C
YHR066W	YDR176W	YDL161W				YCR061W
YKL062W	YNL127W	YGR184C				YPL053C
YOR198C	YER043C	YKR002W				YGR161W-C
YHR082C	YCR061W	YKL204W				YBR063C
YDL031W	YMR292W	YPL156C				YNL248C
YKR024C	YGR145W	YOL140W				YFL002C
YMR014W	YIL084C	YNL169C				YPL212C
YPL214C	YPR016C	YJR134C				YBR082C
YPR065W	YOR157C	YDL113C				YER077C
YOR217W	YGR286C	YDR460W				YOL058W
YJL151C	YPL091W	YPL054W				YBR115C
YDR104C	YJL036W	YOR198C				YOL129W
YLR142W	YML093W	YMR172W				YBR275C
YJL159W	YER133W	snR7-S				YFL021C-A
YLR151C	YNL313C	YLL001W				YHR089C
YBR039W	YDL231C	YHR159W				YNL269W
YNL271C	YPR088C	YOL047C				YDR185C
YDR299W	YPL016W	YER006W				YGL121C
YML038C	YGL091C	YBR089C-A				YKR002W
YEL022W	YMR176W	YFL030W				YBR201C-A
YOR058C	YER174C	YPL053C				YPL145C
YBR145W	YNL163C	YDR079W				YER002W
YOL154W	YKR046C	YOR063W				YCR069W
YPL271W	YAL056W	YOL145C				YHR079C
YOR245C	YGR019W	YGR197C				YOR254C
YCR061W	YLR079W	YDR011W				YPR085C
YPL053C	YMR002W	YJL094C				YLR068W
YGR161W-C	YKR038C	YLL061W				YDL128W
YBR063C	YCL054W	YPL218W				YDR143C
YNL248C	YDL120W	YML056C				YLR419W
YFL002C	YDR479C	YOR019W				YKR082W
YPL212C	YOR048C	YGR038C-B				Q0158
YBR082C	YLR314C	YOL129W				YAL029C
YER077C	YPL164C	YGR175C				YDR408C
YOL058W	YCR004C	YOR051C				YJR138W
YBR115C	YJL020C	YOR245C				YDR261C-D
YOL129W	YPL014W	YJL172W				YOR182C
YBR275C	YHR074W	YPR085C				YLR126C
YFL021C-A	YBR181C	YOL120C				YKR018C
YHR089C	YGR282C	YMR290C				YGR089W
YNL269W	YGL121C	YKL010C				YPR189W
YDR185C	YDR155C	YIL099W				YGL008C
YNL191W	YNL117W	YHR049W				YMR296C
YGL121C	YDL025C	YDR142C				YIL004C
YKR002W	YFR037C	YJR130C				YBL104C
YBR201C-A	YPL268W	YPR010C-A				YLR086W
YPL145C	YLR136C	YDR483W				YPL005W
YER002W	YDL046W	YBR205W				YBL039C
YCR069W	YNL176C	YDR092W				YGR187C
YHR079C	YBR279W	YFR049W				YGR065C
YOR254C	YGL255W	YNL053W				YNL159C
YPR085C	YDL128W	YIL005W				YAL055W
YLR068W	YDR060W	YMR015C				YJL110C
YDL128W	YMR232W	YPL005W				YDR092W
YDR143C	YGR033C	YOR294W				YGR067C
YLR419W	YHR107C	YML063W				YLR019W
YKR082W	YCL030C	YML006C				YMR232W
Q0158	YKL164C	YBR117C				YMR056C
YAL029C	YKL049C	YOR262W				YJR130C
YDR408C	YHR164C	YFL021C-A				YPR144C
YJR138W	YPL177C	YHR206W				YKL065W-A
YDR261C-D	YMR309C	YLR047C				YDL170W
YOR182C	YMR014W	YLR234W				YDR263C
YLR126C	YPL279C	YGR287C				YOR243C
YKR018C	YPL243W	YER064C				YGL142C
YGR089W	YLR375W	YER102W				YJL111W
YPR189W	YHR190W	YEL061C				YLR287C-A
YGL008C	YHR039C-A	YPR161C				YBR009C
YMR296C	YPR189W	YNL157W				YJR116W
YIL004C	YDL078C	YIL004C				YHR032W
YLL001W	YDR101C	YJL074C				YAL011W
YBL104C	YER064C	YLR060W				YBR089C-A
YLR086W	YLR023C	YIL077C				YDL063C
YPL005W	YDR022C	YDL082W				YKL175W
YOR063W	YKL204W	YNL132W				YPR115W
YBL039C	YPL222W	YOR196C				YNL241C
YGR187C	YML062C	YNL277W				YKL059C
YGR065C	YOR186W	YHR116W				YPL210C
YDR012W	YIL149C	YMR296C				YBR058C
YNL159C	YJR116W	YJL151C				YGR152C
YAL055W	YEL060C	YGL037C				YGR271C-A
YJL110C	YEL041W	YNL191W				YJL149W
YDR092W	YCR035C	YGR264C				YLL011W
YGR067C	YBR009C	YNL061W				YDL088C
YLR019W	YFR024C-A	YCR077C				YGL130W
YMR232W	YLR068W	YPR110C				YJL039C
YMR056C	YKL001C	YDR324C				YMR155W
YJR130C	YLR154W-C	YMR307W				YGR232W
YPR144C	YJL122W	YGR232W				YOL077C
YDR335W	YGL114W	YGL142C				YML116W-A
YKL065W-A	YNL212W	YDR479C				YKR031C
YDL170W	YMR118C	YAL005C				YLR108C
YDR263C	YDR244W	YBR029C				YLR234W
YOR243C	YMR306W	YGR143W				YEL055C
YGL142C	YGR094W	YFR002W				YOR196C
YJL111W	YOL041C	YNL139C				YLR083C
YLR287C-A	YJL098W	YGL008C				YKL014C
YBR009C	YMR278W	YMR043W				YGR243W
YJR116W	YPL160W	YDR485C				YDL051W
YHR032W	YDL001W	YNL269W				YFR031C
YAL011W	YER110C	YBR245C				YIL126W
YBR089C-A	YJL153C	YFL008W				YCL059C
YDL063C	YFR002W	YMR155W				YGL105W
YKL175W	YCR077C	YBR115C				YGL206C
YPR115W	YAL025C	YDR185C				IRT1
YCR037C	YBR145W	YLR409C				YBL048W
YNL241C	YNL270C	YPR088C				YKL216W
YKL059C	YOL129W	YHR012W				YNL104C
YPL210C	YDR465C	YGL130W				YJL122W
YBR058C	YDR185C	YGR249W				YGR287C
YGR152C	YGR136W	YGR243W				YNL169C
YGR271C-A	YOR371C	YFL025C				YEL063C
YJL149W	YDR094W	YML054C				YKR023W
YLL011W	snR37	YNL313C				YPR137W
YDL088C	YER003C	YAR023C				YNL175C
YGL130W	YER066W	YHR090C				YLR441C
YJL039C	YLR370C	YOR254C				YHR052W
YMR155W	YLR071C	YBR275C				YOL144W
YGR232W	YOR361C	YDL214C				YOR048C
YOL077C	YDR104C	YPL043W				YDR458C
YML116W-A	YOR244W	YCR012W				YOR262W
YKR031C	YKL191W	YGL206C				YDR202C
YLR108C	YHR030C	YGR111W				YNL092W
YLR234W	YBR053C	YBR145W				YLR180W
YMR040W	YAL011W	YOL086C				YBR155W
YEL055C	YIL113W	YDL001W				YDR449C
YOR196C	YNL104C	YLR131C				YHL013C
YLR083C	YDR088C	YDR351W				YHR101C
YKL014C	YMR161W	YFR044C				YPL152W
YGR243W	YIL015W	YKL085W				YMR227C
YDL051W	YBL104C	YDR025W				YNL110C
YFR031C	YDL143W	YIL091C				YLL034C
YIL126W	YGL131C	YKL196C				YGR111W
YCL059C	YML052W	YML115C				YBR295W
YGL105W	YMR316W	YNL159C				YDR398W
YGL206C	YDR460W	YOR007C				YGL116W
IRT1	YJL115W	YOL132W				YNL196C
YBL048W	YDR299W	YML009W-B				YGR032W
YKL216W	YDR121W	YHR089C				YIL059C
YNL104C	YLL061W	YDR247W				YJL069C
YJL122W	YPL043W	YDR094W				YHR107C
YGR287C	YBR204C	YKL059C				YMR165C
YNL169C	YKL090W	YDR465C				YNL288W
YJL217W	YDL145C	YMR128W				YGR094W
YGR249W	YOL073C	YLR324W				YDL082W
YEL063C	YLR131C	YDR140W				YDR091C
YKR023W	YBR165W	YDR070C				YHR206W
YPR137W	YCL059C	YDR490C				YGR189C
YDL183C	YOR081C	YPL210C				YOL108C
YGR268C	YNL142W	YER039C				YGL171W
YNL175C	YOR018W	YJL217W				YDR190C
YLR441C	YNL116W	YDR350C				YFR018C
YHR052W	YOL020W	YGR089W				YGR234W
YOL144W	YMR266W	YCL045C				YDL102W
YOR048C	YKL157W	YDR418W				YDR500C
YDR458C	YGL130W	YGR061C				YGR155W
YOR262W	YBR050C	YDL225W				YGR286C
YDR202C	YLR175W	YBR165W				YCR016W
YNL092W	YBL007C	YFL039C				YOR244W
YLR180W	YLR226W	YGR248W				YGL071W
YBR155W	YDR092W	YNL248C				YDR460W
YDR449C	YLR120C	YOR206W				YJR041C
YHL013C	YDR294C	YOR217W				YDR461C-A
YHR101C	YLL039C	YAL026C				YJR123W
YPL152W	YNL012W	YDL224C				YLL039C
YMR227C	YER126C	YDL148C				YOL151W
YNL110C	YER006W	YNL288W				YMR038C
YLL034C	YER102W	YBR207W				YML115C
YGR111W	YNL154C	YOL154W				YMR125W
YBR295W	YGR089W	YLR028C				YDL001W
YDR398W	YGL196W	YGR161W-C				YMR049C
YGL116W	YMR125W	YGR187C				YDR204W
YNL196C	YDR075W	YPR018W				YGR056W
YOR010C	YOR097C	YDL153C				YMR076C
YGR032W	YIL022W	YDL031W				YDL116W
YBR029C	YLR276C	YOL108C				YJL171C
YIL059C	YGR005C	YJL111W				YPR161C
YJL069C	YOL083W	YMR038C				YDL167C
YHR107C	YNR051C	YDR299W				YDR493W
YMR165C	YPL135W	YKL081W				YDL150W
YNL288W	YBR201C-A	YDR202C				YCL045C
YGR094W	YCR089W	YPR015C				YJR061W
YDL082W	YGR264C	YLR079W				Q0050
YDR091C	YKL029C	YNL321W				YER164W
YHR206W	YIR017C	YDL195W				snR37
YGR189C	YCL017C	YOR298C-A				YCR067C
YOL108C	YEL050C	YMR014W				YDR420W
YGL171W	YFR051C	YLR092W				YMR308C
YDR190C	YML127W	YER117W				YER112W
YFR018C	YDR407C	YJR042W				YLR154W-C
YGR234W	YGL244W	YML126C				YCR014C
YDL102W	YDR224C	YDR261C-D				YDL143W
YDR500C	YOR231W	YHR065C				YMR172W
YGR155W	YLR250W	YDR408C				YJL010C
YGR286C	YLL004W	YGR067C				YCL061C
YKL081W	Q0158	YDR104C				YEL061C
YCR016W	YDL192W	YLR450W				YIL002C
YOR244W	YMR131C	YHR066W				YGR128C
YGL071W	YBR155W	YBL039C				YGL086W
YDR460W	YFL004W	YLR056W				YGR090W
YJR041C	YFL037W	YBR201C-A				YHR012W
YDR461C-A	YGL011C	YDR204W				YMR003W
YJR123W	YNL288W	YHR115C				YKL010C
YLL039C	YKR023W	YEL037C				YNL221C
YOL151W	YBR082C	YBL104C				YNL212W
YMR038C	YDL031W	YKL210W				YFR044C
YML115C	YHR206W	Q0050				YNR045W
YMR125W	YDR222W	YKL049C				YDL112W
YHL025W	YGL097W	YCR071C				YDR022C
YDL001W	YAL055W	YHR107C				YDR470C
YMR049C	YMR217W	YDL183C				YPL016W
YDR204W	YDR350C	YMR238W				YOR239W
YGR056W	YNL274C	YER074W				YFL033C
YMR076C	YLR093C	YLR222C				YBR267W
YDL116W	YDL087C	YNL009W				YML015C
YKL120W	YMR056C	YLR393W				YOR272W
YJL171C	YDR434W	YEL063C				YDR483W
YPR161C	YOL145C	YJR138W				YOR109W
YDL167C	YPL012W	YOR201C				YMR207C
YDR493W	YLR086W	YJL122W				YML071C
YDL150W	YDR536W	YOR133W				YIL005W
YCL045C	YFR049W	YPL198W				YOR080W
YJR061W	YDR492W	YHR101C				YPR145W
Q0050	YDR154C	YDL051W				YNL154C
YER164W	YIL004C	YIL018W				YNL166C
snR37	YPR133C	YFR031C				YBR279W
YCR067C	YIL106W	YLR390W-A				YGL195W
YDR420W	YMR294W	YGR154C				YCR035C
YMR308C	YBR069C	YOL077C				YDL224C
YER112W	YER021W	YBR186W				YPR125W
YEL034W	YNL027W	YNL110C				YNR011C
YLR154W-C	YPR018W	YMR292W				YNL009W
YCR014C	YLR414C	YDR088C				YKL057C
YDL143W	YLR126C	YGR155W				YLR274W
YMR172W	YKL150W	YKL095W				YPL054W
YJL010C	YLR432W	YGR136W				YLR395C
YCL061C	YML092C	YGR094W				YML062C
YEL061C	YNL169C	YFL002C				YOL124C
YIL002C	YNL059C	YPR065W				YGL237C
YGR128C	YER112W	YKL063C				YGR207C
YGL086W	YLL040C	YLR108C				YGR200C
YGR090W	YJL110C	YHR164C				YGR131W
YHR012W	YJL111W	YHL025W				YPL070W
YMR003W	YLR247C	YLR419W				YFR001W
YKL010C	YGR072W	YLR247C				YHR023W
YNL221C	YDR351W	YLR142W				YDR170C
YNL212W	YGR288W	YDR226W				YGR072W
YFR044C	YDR358W	YLR083C				YOR078W
YNR045W	YBR245C	YAL055W				YDR176W
YML126C	YPR169W	YHR150W				YGR248W
YDL112W	YIL159W	YML026C				YJL087C
YDR022C	YML091C	YDL010W				YHR115C
YDR470C	YHR154W	YLR086W				YJL024C
YPL016W	YPR103W	YOR010C				YCR071C
YOR239W	YJL049W	YBR058C				YIR010W
YFL033C	YJR011C	YKR023W				YDL103C
YKL046C	YBR221C	YPL126W				YDR459C
YBR267W	YJL089W	YMR314W				YOR097C
YML015C	YDR047W	YLR250W				YOR359W
YOR272W	YOR145C	YJL024C				YDR140W
YDR483W	YDR530C	YGL237C				YEL037C
YOR109W	YOR095C	YEL044W				YHR150W
YMR207C	YDR096W	YLR129W				YDR164C
YML071C	YJL109C	YBR249C				YIL113W
YIL005W	YOR021C	YDL078C				YHR094C
YOR080W	YJL069C	YML008C				YNL102W
YPR145W	YHL013C	YLR224W				YHR116W
YNL154C	YER159C	YBR155W				YFR037C
YNL166C	YML038C	YKR024C				YGR166W
YBR279W	YML102W	YNL079C				YFR028C
YGL195W	YDL136W	YMR165C				YNL059C
YCR035C	YOL100W	YKL216W				YLL012W
YDL224C	YNL166C	YPR189W				YKL210W
YPR125W	YPR083W	YMR040W				YER102W
YNR011C	YPL020C	YGR087C				YHR197W
YNL009W	YLR083C	YKL167C				YOR091W
YKL057C	YDR023W	YEL055C				YJL098W
YLR274W	YBR002C	YOR021C				YOL090W
YPL054W	YGR086C	YDR459C				YMR292W
YLR395C	YDL086W	YGR054W				YBR165W
YML062C	YOR303W	YPL177C				YDR451C
YOL124C	YEL037C	YGR189C				YGL180W
YGR175C	YLR377C	YFR037C				YPL218W
YGL237C	YKL212W	YDR493W				YDR005C
YGR207C	YDL004W	YPL223C				YER066W
YGR200C	YIR012W	YBR111C				YIL084C
YGR131W	YPL139C	YML038C				YDL056W
YPL070W	YIL074C	YGR207C				YPR164W
YFR001W	YHR089C	YDL143W				YDL117W
YHR023W	YDR287W	YJL010C				YFR053C
YDR170C	YMR296C	YMR178W				YOR207C
YGR061C	YPL145C	YER077C				YAL008W
YGR072W	YNL229C	YAL008W				YDL208W
YOR078W	YPR072W	YPL271W				YIL055C
YDR247W	YGR192C	YER164W				YOR255W
YDR176W	YDR295C	YNL092W				YDR341C
YGR248W	YIR010W	YML116W-A				YBR238C
YJL087C	YFR031C	YJL110C				YBR084W
YHR115C	YOL132W	YMR232W				YIL156W-B
YJL024C	YDR451C	YDR214W				YGL244W
YCR071C	YFL021C-A	YDL231C				YNL188W
YIR010W	YCL002C	YDR471W				YML016C
YDL103C	YLR045C	YDR341C				YPR009W
YEL044W	YKL210W	YOL073C				YPR072W
YDR459C	YKL109W	YJL177W				YOR157C
YOR097C	YGR131W	YLR287C-A				YGR271W
YKR034W	YNL245C	YAL029C				YCR057C
YOR359W	YBL093C	YBR279W				YCR076C
YDR140W	YML056C	YFL033C				YOR279C
YEL037C	YGR056W	YLR133W				YJL207C
YDL054C	YBR127C	YDL063C				YKL054C
YHR150W	YML097C	YIL126W				YLR393W
YDR164C	YIL088C	YNL178W				YBR186W
YIL113W	YBR115C	YDL087C				YGR054W
YLL045C	YGR184C	YKL181W				YER136W
YHR094C	YGL071W	YPL016W				YPR101W
YNL102W	YNL241C	YOL011W				YHR137C-A
YHR116W	YDL060W	YHL013C				YKL006C-A
YFR037C	YIL156W-B	YMR125W				YBR202W
YGR166W	YPL262W	YFL036W				YHR090C
YFR028C	YML015C	YOR095C				YBL023C
YNL059C	YAR028W	YNL127W				YIL043C
YLL012W	YHR137C-A	YEL022W				YGR119C
YKL210W	YCR014C	YPL139C				YLR314C
YER102W	YER002W	YDR398W				YOR231W
YHR197W	YDL048C	YHR079C				YLR028C
YOR091W	YOR147W	YDL208W				YLR045C
YJL098W	YPL212C	YML071C				YLR449W
YOL090W	YCL014W	YKR082W				YLL031C
YMR292W	YAL016W	YJL154C				YOL021C
YBR165W	YMR311C	YDR091C				YGR154C
YDR451C	YOL047C	YDR458C				YJR092W
YGL180W	YMR213W	YLR154W-C				YGL027C
YPL218W	YFL002W-A	YBL042C				YAR042W
YDR005C	YGR231C	YGR152C				YDL195W
YER066W	YGR271C-A	YHR154W				YNR021W
YIL084C	YPR065W	YLR368W				YNL247W
YDL056W	YDR459C	YGL195W				YHL027W
YPR164W	YLR019W	YPR144C				YKL082C
YDL117W	YDL150W	YDR019C				YCR072C
YFR053C	YDR347W	YDR164C				YMR109W
YOR207C	YLR441C	YOR157C				YFR009W
YAL008W	YFL036W	YJL171C				YLR039C
YDL208W	YNL269W	YPL152W				YBR028C
YJL116C	YJL208C	YDL204W				YPL139C
YIL055C	YOR212W	YOR097C				YMR093W
YOR255W	YOR370C	YHR052W				YOR046C
YDR341C	YJL131C	YER136W				YJR011C
YBR238C	YMR043W	YPR102C				YLR450W
YBR084W	YGR218W	YPL212C				YML059C
YIL156W-B	YPL128C	YCR061W				YMR178W
YGL244W	YDL051W	YMR049C				YML009W-B
YNL188W	YDR328C	YOR091W				YKR028W
YML016C	YFR052W	YOR243C				YFL014W
YPR009W	YJR043C	YPR185W				YPL228W
YPR072W	YER077C	YDL192W				YPR185W
YOR157C	YPL154C	YOL124C				YER159C
YGR271W	YLR197W	snR37				YPR088C
YCR057C	YOL108C	YDL103C				YDL209C
YCR076C	YLR133W	YBR202W				YKR095W
YOR279C	YBR089C-A	YGR271C-A				YDL192W
YJL207C	YJR042W	YCR067C				YBL042C
YKL054C	YNL188W	YGR060W				YKL063C
YLR393W	YMR288W	YLR007W				YKL033W
YBR186W	YJL212C	YGL245W				YNL225C
YGR054W	YPR141C	YDR443C				YML105C
YER136W	YPL095C	YBR120C				YDR359C
YPR101W	YAL026C	YML015C				YIL068C
YHR137C-A	YOR310C	YER112W				YDR075W
YKL006C-A	YGR214W	YER159C				YGR214W
YOR133W	YOR348C	YAL011W				YKL049C
YBR202W	YLR238W	YDL075W				YKL191W
YHR090C	YDR405W	YKR031C				YCR042C
YBL023C	YDR359C	YGR056W				YDR294C
YIL043C	YOR255W	YIL084C				YPR171W
YGR119C	YOL060C	YNL221C				YJR043C
YLR314C	YBR028C	YOR272W				YLR047C
YOR231W	YCR002C	YNR021W				YML052W
YLR028C	YNR067C	YDR263C				YIL140W
YLR045C	YKL059C	YKL065W-A				YKL078W
YDL040C	YLR335W	YER020W				YBR111C
YLR449W	YFL008W	YGL071W				YIR026C
YLL031C	YGR087C	YGL171W				YGL216W
YOL021C	YBL048W	YDL102W				YDR287W
YGR154C	YGL215W	YGL076C				YPL211W
YJR092W	YBR039W	YKL014C				YFL036W
YGL027C	YJL042W	YPR074C				YDR490C
YAR042W	YOR109W	YCL014W				YHR039C-A
YPR074C	YLR427W	YEL054C				YIL039W
YDL195W	YGR009C	YNL059C				YML063W
YNR021W	YDR339C	YPR137W				YDL087C
YNL247W	YHR106W	YJL069C				YBR281C
YHL027W	YCR017C	YOR279C				YAL012W
YKL082C	YPL029W	YGL027C				YLR390W-A
YCR072C	YBR116C	YCL059C				YPR114W
YMR109W	YKL082C	YBL048W				YBR081C
YFR009W	YML006C	YCR016W				YPL170W
YLR039C	YKR031C	YDR190C				YKR081C
YBR028C	YBR063C	YDR005C				YBR249C
YPL139C	YIL066C	YOR371C				YJL049W
YDR399W	YMR276W	YMR207C				YPL235W
YMR093W	YNL183C	YOR239W				YMR176W
YOR046C	YGL206C	YJR111C				YPL029W
YJR011C	YOR078W	YJL039C				YLR195C
YLR450W	YER127W	YDR022C				YLL004W
YML059C	YKR095W	YLR071C				YOL097C
YMR178W	YMR003W	YIL059C				YDR407C
YML009W-B	YJR106W	YCR035C				YJR040W
YKR028W	YPR114W	YCL061C				YGL099W
YFL014W	YHR042W	YDL056W				YIL159W
YPL228W	YGR243W	YFR001W				YDR165W
YPR185W	YFL023W	YGL086W				YJL208C
YER159C	YDR190C	YLL034C				YKR097W
YPR088C	YOR042W	YGR090W				YBR227C
YDL209C	YPL097W	YOR209C				YDR181C
YKR095W	YLL055W	YNL162W				YAL024C
YDL192W	YMR255W	YPL266W				ITS2-1
YBL042C	YLL048C	YDL149W				ITS2-2
YKL063C	YFL047W	YLR378C				YMR294W
YKL033W	YDR098C-B	YGR286C				YDR300C
YGR146C	YBR275C	YMR176W				YIL077C
YMR314W	YDL044C	YMR109W				YHR063C
YNL225C	YHR101C	YOR385W				YNL079C
YML105C	YKR024C	YIL002C				YNR038W
YDR359C	YMR054W	YIL003W				YER142C
YIL068C	YCR016W	YOL144W				YLR084C
YDR075W	YLR381W	YDL054C				YNL091W
YGR214W	YOR328W	YPL132W				YDR405W
YKL049C	YPL263C	YDR064W				YPR083W
YOR326W	YJL026W	YDL191W				YOR209C
YKL191W	YNL196C	YNL154C				YKL179C
YCR042C	YGR046W	YPR072W				YPR179C
YDR294C	YHR158C	YGL216W				YDR356W
YPR171W	YOR071C	YCR014C				YIL023C
YJR043C	YMR028W	YOR109W				YLR079W
YLR047C	YFR033C	YBR189W				YDL039C
YML052W	YPL180W	YDR176W				YMR260C
YIL140W	YDR518W	YHR197W				YHR189W
YKL078W	YJL210W	YDR461C-A				YCR002C
YBR111C	YHR091C	YDL112W				YBL081W
YIR026C	YKR002W	YOR271C				YGL097W
YGL216W	YDL063C	YLR126C				YDL207W
YPL198W	YLR354C	YKL093W				YML103C
YDR287W	YIL062C	YML062C				YER127W
YPL211W	YOR279C	YOL021C				YJL154C
YFL036W	YML132W	YDR470C				YDL240W
YDR490C	YBR111C	YGR128C				YKL112W
YHR039C-A	YOR004W	YLL048C				YOR281C
YIL039W	YML049C	YOR231W				YOL073C
YML063W	YDR018C	YLR068W				YMR298W
YBL022C	YPR179C	YLR314C				YOR271C
YDL087C	YGL213C	YKL057C				YPR187W
YBR281C	YHR115C	YDL040C				YOL017W
YAL012W	YPR034W	YBR295W				YFR051C
YLR390W-A	YLR450W	YDR018C				YNL016W
YPR114W	YPR137W	YDR359C				YGL246C
YBR081C	YKL110C	YIL066C				YLR238W
YPL170W	YPR185W	YPL268W				YDR011W
YKR081C	YGL027C	YDR233C				YIL079C
YBR249C	YHR143W	YDL116W				YJR031C
YJL049W	YAL028W	YDR449C				YMR054W
YPL235W	YDR368W	YDR447C				YDR052C
YMR176W	YDL174C	YIL075C				YMR028W
YPL029W	YIL107C	YNL166C				YOR340C
YLR056W	YDL223C	YBR191W				YGR143W
YLR195C	YDR148C	YOR359W				YBR080C
YLL004W	YDL103C	YJR061W				YDR330W
YOL097C	YGL237C	YCR069W				YBL051C
YDR407C	YHL033C	YPR022C				YMR295C
YJR040W	YHR007C	YBL051C				YOL061W
YGL099W	YER088C	YER165W				YKL173W
YIL159W	YOR239W	YNL096C				YPR057W
YDR165W	YOL119C	YGL131C				YLR148W
YJL208C	YBL085W	YBL093C				YDR180W
YHR208W	YNL079C	YHR137C-A				YLR002C
YKR097W	YJR122W	YGR231C				YNL321W
YBR227C	YLR426W	YHL027W				YDR088C
YDR181C	YCL045C	YJR116W				YLR226W
YAL024C	YAL020C	YML007W				YNL182C
ITS2-1	YEL055C	YNR043W				YNL142W
ITS2-2	YGR076C	YPL131W				YDL164C
YMR294W	YJR015W	YJR092W				YLR093C
YDR300C	YOL089C	YJL049W				YDR339C
YIL077C	YBR147W	YFR053C				YDL067C
YHR063C	YDR495C	YIL039W				YDL231C
YNL079C	YER117W	YDR219C				YLL048C
YOL120C	YHR065C	YJL098W				YBR289W
YNR038W	YMR242C	YPL228W				YGL169W
YER142C	YMR027W	YPL070W				YPL113C
YLR084C	YFR001W	YLR226W				YGL213C
YNL091W	YHR088W	YLR414C				YHR196W
YDR405W	YGL099W	YOR078W				YOR093C
YPR083W	YNL110C	YKL006C-A				YNR043W
YOR209C	YKL190W	YER002W				YIL001W
YKL179C	YHL001W	YNL175C				YDR295C
YPR179C	YPR005C	YMR308C				YML109W
YDR356W	YDL210W	YDL167C				YLR354C
YIL023C	YLR196W	YNL054W-B				YDL111C
YLR079W	YNL132W	YOL125W				YGL114W
YGL245W	YDL129W	YIL133C				YDL114W
YDL039C	YJL101C	YHR168W				YLR418C
YMR260C	YER062C	YLR427W				YLL043W
YHR189W	YBR149W	YOR212W				YPL263C
YCR002C	YCR053W	YNL102W				YPR006C
YBL081W	YBL071W-A	YFR031C-A				YNL292W
YGL097W	YHL039W	YGR070W				YFL047W
YDL207W	YDR170C	YDR451C				YOR087W
YML103C	YMR210W	YGR033C				YER020W
YER127W	YJL117W	YFR028C				YGL119W
YJL154C	YPL126W	YER021W				YGR136W
YDL240W	YER152C	YOR326W				YDR440W
YKL112W	YIL051C	YNL302C				YML061C
YOR281C	YDR411C	YGL123W				YLR250W
YOL073C	YOR084W	YEL041W				YPL183C
YMR298W	YDR427W	YPR187W				YDL185W
YOR271C	YIL077C	YBR267W				YOR021C
YPR187W	YPL228W	YLL015W				YGR033C
YOL017W	YPR149W	YLR395C				YFR013W
YFR051C	YPR178W	YPR069C				YDL058W
YNL016W	YGL171W	YJR011C				YNL250W
YGL246C	YDR218C	YGR131W				YBR154C
YLR238W	YGR187C	YNR011C				YDL044C
YDR011W	YPL084W	YJR041C				YDR018C
YIL079C	YDL056W	YDR224C				YIL161W
YNL053W	YMR298W	YPR009W				YLR438W
YJR031C	YER012W	YML103C				YGR261C
YMR054W	YLR409C	YPL181W				YPL128C
YDR052C	YER136W	YDR170C				YMR288W
YMR028W	YGR148C	YOL061W				YPL050C
YOR340C	YNL162W	YNL196C				YIL066C
YGR143W	YPL282C	YBR238C				YOR276W
YBR080C	YPR010C	YPR006C				YML049C
YDR330W	YER124C	YML124C				YGR213C
YMR015C	YDR343C	YDR218C				YOL100W
YBL051C	YLR390W-A	YMR227C				YDR283C
YMR295C	YMR139W	YPR125W				YMR161W
YOL061W	YEL022W	YCL002C				YHR085W
YKL173W	YBL001C	YPR164W				YFL034C-B
YPR057W	YDR164C	YPL235W				YPR169W
YLR148W	YLR324W	YPL190C				YJL094C
YDR180W	YKL113C	YLR039C				YNL118C
YLR002C	YIL091C	YDR287W				YHR068W
YNL321W	YJL024C	YOL089C				YBR248C
YDR088C	YBL087C	YNR050C				YPR069C
YLR226W	YPL210C	YOL100W				YPR034W
YNL182C	YJL080C	YKL006W				YCR092C
YNL142W	YIL161W	YGR271W				YER048W-A
YDL164C	YER074W	YNL103W				YDL174C
YLR093C	YER142C	YBR084W				YDR471W
YDR339C	YGL098W	YOL097C				YDR518W
YDL067C	YMR067C	YLL011W				YLL023C
YDL231C	YNL096C	YJL087C				YOR101W
YLL048C	YPR057W	YMR143W				YLR247C
YBR289W	YNR020C	YLR449W				YDR418W
YGL169W	YER114C	YLL031C				YOR127W
YLR310C	YLR419W	YOR096W				YIR012W
YDR226W	YOR137C	YLR394W				YMR022W
YPL113C	YOL061W	YGR146C				YBR216C
YGL213C	YDR430C	YPL039W				YOR061W
YHR196W	YLR087C	YMR190C				YGL065C
YOR093C	YBR289W	YHR094C				YML081C-A
YNR043W	YPL070W	YAR007C				YBL035C
YIL001W	YCL051W	YMR076C				YBR159W
YDR295C	YDR245W	YOR046C				YLR324W
YPL183W-A	YGL105W	YDL091C				YER117W
YML109W	YOR020W-A	YOR182C				YML043C
YEL065W	YBR263W	YER178W				YDR379W
YJR111C	YJR123W	YCR037C				YHR164C
YLR354C	YIL089W	YGL244W				YOL128C
YDL111C	YDR356W	YGR200C				YNL041C
YGL114W	YER123W	YDL117W				YHR030C
YOR201C	YBR182C	YGR028W				YOL105C
YDL114W	YKL006C-A	YNL247W				YDR141C
YLR418C	YHR052W	YGL207W				YML026C
YLL043W	YJL010C	YLR195C				YLR214W
YPL263C	YLR224W	YER005W				YGR123C
YML124C	YJR092W	YGR119C				YMR268C
YHR170W	YKL112W	YPL029W				YDR325W
YPR006C	YBR281C	YPR171W				YBR003W
YGL253W	YML116W-A	YDL039C				YEL018W
YNL292W	YDR469W	YLR038C				YJR143C
YFL047W	YLR060W	YPR016C				YBR233W
YOR087W	YOR140W	YLR406C				YER123W
YER020W	YOR385W	YDL150W				YLR003C
YGL119W	YOR198C	YPL050C				YER105C
YGR136W	YNL327W	YLR359W				YDL091C
YLR350W	YJL156C	YJR043C				YOL034W
YDR440W	YKR082W	YBR227C				YIL003W
YML061C	YGR119C	YNL094W				YIL128W
YLR250W	YPL265W	YFR051C				YLR071C
YPL183C	YBR295W	YER142C				YNL062C
YDL185W	YDL125C	YKL056C				YGR173W
YLR359W	YKL174C	YNL131W				YML080W
YOR021C	YDR409W	YPR114W				YHL039W
YGR033C	YER069W	YBL085W				YDR073W
YFR013W	YKL173W	YLR214W				YCL002C
YDL058W	YCL010C	YGR085C				YKL205W
YGL207W	YGL219C	YBR248C				YGR184C
YNL250W	YDR324C	YKL112W				YLR007W
YBR154C	YEL018W	YDR420W				YER178W
YDL044C	YGL014W	YHR063C				YLR260W
YDR018C	YDR423C	YIR010W				YDR479C
YEL054C	YDR493W	YER167W				YNL256W
YKL196C	YHR090C	YLR274W				YOR330C
YIL161W	YBR012W-B	YIL069C				YNR026C
YLR438W	YNL094W	YNL016W				YER111C
YGR261C	YGL120C	YKL054C				YGL241W
YPL128C	YJR091C	YKR095W				YDR025W
YMR288W	YJL183W	YMR142C				YNL297C
YPL050C	YGR017W	YJL207C				YJR015W
YIL066C	YOR351C	YNL104C				YML106W
YOR276W	YHR054C	YGL253W				snR11
YML049C	YKR092C	YML105C				YJR140C
YGR213C	YMR066W	YNL091W				YGL020C
YOL100W	YKL095W	YGR166W				YOR348C
YDR283C	YKL216W	YDR500C				YOR385W
YMR161W	YNL297C	YPL220W				YLR318W
YHR085W	YDR458C	YDR075W				YCL014W
YOL086C	YOR254C	YGR225W				YAR014C
YFL034C-B	YGR287C	YMR028W				YMR047C
YPR169W	YDR443C	YKR097W				YER157W
YJL094C	YFL002C	YBR028C				YPL282C
YNL118C	YBR058C	YDR399W				YDR508C
YHR068W	YKR035W-A	YBR080C				YOR004W
YBR248C	YDR515W	YJR024C				YPL268W
YPR069C	YDL102W	YML106W				YBR294W
YPR034W	YNL307C	YER127W				YIL107C
YLR340W	YFR028C	YHR141C				YKL021C
YOR341W	YGL125W	YOR087W				YJR024C
YCR092C	YBL045C	ITS2-1				YGR225W
YIL018W	YDR083W	ITS2-2				YLR262C
YIL094C	YFL033C	YPL211W				YNL274C
YER048W-A	YIL079C	YDL083C				YHR070W
YDL174C	YOR330C	YHR023W				YDR409W
YDR471W	YPL162C	YDR407C				YDR411C
YNL178W	YML063W	YGR261C				YPL048W
YDR518W	YDR085C	YGR240C				YDL049C
YLL023C	YBR080C	YIL113W				YKR026C
YFL039C	YGR028W	YDL207W				YEL041W
YOR101W	YKL125W	YBL043W				YPL120W
YLR247C	YOL124C	YJL208C				YBR102C
YDR418W	YDL195W	YJL200C				YNL049C
YDL010W	YMR047C	YLR029C				YMR221C
YOR127W	YLR407W	YIL078W				YLR414C
YJL133C-A	snR9	YML087C				YBR120C
YDR485C	YFR027W	YLR148W				YER070W
YIR012W	YHR079C	YOL078W				YDL121C
YMR022W	YIL133C	YNL069C				YDR087C
YBR216C	YKR022C	YGL241W				YGL098W
YOR061W	YOL078W	YFL022C				YNL121C
YPL110C	YCR067C	YLL012W				YLR143W
YGL065C	YBR015C	YLR045C				YDR198C
YOL122C	YNL118C	YGR072W				YDL046W
YML081C-A	YBR166C	YLR248W				YEL026W
YBL035C	YDR429C	YIL068C				YMR156C
YBR159W	YMR260C	YER066W				YLR277C
YLR324W	YGL020C	YLR150W				YDR224C
YER117W	YNL175C	YMR294W				YFL030W
YML043C	YNL294C	YFR018C				YPL116W
YDR379W	YIL048W	YOR276W				YER084W
YHR164C	YLR327C	YPR083W				YLR182W
YOL128C	YPL050C	YNL188W				YNL255C
YNL041C	YMR178W	YER069W				YNR054C
YHR030C	YDL112W	YGL135W				YGR158C
YOL105C	YOL077C	YBR289W				YNL273W
YDR141C	YDR470C	YML049C				YFR027W
YML026C	YHR085W	YMR093W				YDL104C
YLR214W	YHL029C	YDR283C				YGR199W
YGR123C	YLR286C	YKR081C				YOL089C
YMR268C	YKR081C	YNL255C				YLL020C
YDR325W	YKR028W	YAL051W				snR9
YBR003W	YNL248C	YKL087C				YDL191W
YOL030W	YBR255W	YMR187C				YGL233W
YEL018W	YER048W-A	YLR448W				YDR393W
YJR143C	YLL011W	YHR189W				YIL051C
YBR233W	YCR042C	YBR081C				YBL085W
YER123W	YLR449W	snR11				YOR137C
YIL164C	YLR246W	YKL179C				YLR272C
YLR003C	YKL152C	YPL222W				YLR125W
YER105C	YOL062C	YML052W				YOR216C
YDL091C	YJR057W	YNL182C				YKL212W
YOL034W	YLR005W	YIL140W				YCL029C
YER001W	YNR024W	YIL001W				YHR088W
YIL003W	YGR154C	YIL043C				YLR120C
YGL137W	YIL003W	YMR276W				YBR142W
YIL128W	YKR030W	YIL156W-B				YLR246W
YLR071C	YLR108C	YOR351C				YJL177W
YHR108W	YAL038W	YBR212W				YOL080C
YNL062C	YDR011W	YCR002C				YOL083W
YGR173W	YDR283C	YPL143W				YJL085W
YML080W	YDR288W	YDR178W				YNL127W
YHL039W	YMR282C	YOL090W				YMR177W
YDR073W	YDR181C	YOR255W				YDR292C
YCL002C	YGL141W	YKR028W				YBR296C
YKL205W	YMR128W	YPL037C				YPR016C
YPR198W	YNL250W	YGL098W				YKR084C
YGR184C	YDR025W	YDR073W				YNL048W
YLR007W	YPR041W	YOR080W				YBR097W
YER178W	YOR206W	YER072W				YER074W
YER073W	YOL148C	YDL044C				YLR009W
YLR260W	YKL063C	YDL104C				YBR255W
YDR479C	YLR287C-A	YDR518W				YDR083W
YNL256W	YDL070W	YNL118C				YJL183W
YOR330C	YOR017W	YLR418C				YDR108W
YNR026C	YNR043W	YDL209C				YMR211W
YER111C	YDR449C	YBL092W				YJL210W
YGL241W	YGR232W	YOL027C				YLR457C
YDR025W	YLR201C	YDL185W				YKR027W
YNL297C	YBL020W	YGR148C				YJL129C
YJR015W	YDR111C	YGR065C				YOR181W
YML106W	YHR036W	YJL222W				YCR081W
snR11	YAL030W	YOR061W				YLL015W
YJR140C	YPL266W	YHR205W				YHR172W
YGL020C	snR11	YIL094C				YDR495C
YOR348C	YDR447C	YML016C				YLL061W
YOR385W	YDR513W	YJL134W				YOR351C
YLR318W	YMR150C	YMR260C				YNL094W
YCL014W	YBR233W	YER048W-A				YJR083C
YAR014C	YBR249C	YLR003C				YCR094W
YMR047C	YHR066W	YBR296C				YLR435W
YER157W	YDL214C	YJL156C				YFL025C
YPL282C	YDR239C	YOR312C				YER032W
YDR508C	YNL044W	YGL114W				YJL148W
YJL198W	YLR218C	YBR048W				YDR161W
YOR004W	YMR190C	YIL159W				YGR005C
YPL268W	YNR041C	YMR161W				YFL004W
YBR294W	YMR168C	YMR278W				YNL082W
YIL107C	YPL235W	YLR246W				YDR443C
YKL021C	YLR181C	YLR205C				YIL133C
YJR024C	YOR184W	YCR042C				YJL200C
YGR225W	YEL063C	YFR009W				YBR198C
YLR262C	YIL138C	YLR407W				YGR071C
YNL274C	YLR182W	YPL090C				YLR313C
YHR070W	YOR233W	YHL015W				YHL029C
YDR409W	YER084W	YDL114W				YOL102C
YDR411C	YDL240W	YLR396C				YKR010C
YBL024W	YOR262W	YKL173W				YBR002C
YPL048W	YOR119C	YGL065C				YKR030W
YDL049C	ITS2-1	YDR300C				YDR235W
YHR077C	ITS2-2	YLR120C				YNL236W
YKR026C	YCR003W	YCL017C				YJL222W
YKR079C	YKL220C	YJR040W				YLR396C
YEL041W	YAL039C	YOR374W				YNL229C
YPL120W	YNL106C	YOR281C				YDR466W
YBR102C	YNL137C	YDR181C				YKR064W
YNL049C	YOL144W	YPL048W				YPL020C
YMR221C	YMR076C	YBL023C				YER009W
YLR414C	YPL053C	YPR169W				YDR447C
YBR120C	YPR144C	YJL092W				YGL151W
YER165W	YHR204W	YLR030W				YLR095C
YER070W	YPR171W	YCR076C				YJR062C
YDL121C	YJL092W	YOR181W				YMR073C
YDR087C	YOR020C	YGL213C				YPL008W
YGL098W	YBR008C	YCL051W				YPL254W
YNL121C	YBR284W	YDR141C				YCR088W
YLR143W	YNL007C	YNL250W				YCL055W
YPL039W	YDL104C	YCL029C				YGL164C
YOR154W	YOR213C	YGL233W				YKR105C
YDR198C	YJL180C	YGR268C				YLR057W
YDL046W	YER179W	YDR339C				YBR060C
YJL134W	YDL148C	YFL047W				YHR201C
YEL026W	YIL061C	YBR281C				YPL072W
YMR156C	YML082W	YLR310C				YDR098C-B
YLR277C	YMR197C	YHR039C-A				YIL069C
YDR224C	YMR258C	YDL111C				YMR218C
YHR175W	YLR267W	YHR108W				YMR320W
YFL030W	YGR225W	YPL248C				YHR186C
YPL116W	YDR374W-A	YER161C				YGR009C
YPR102C	YOR046C	YGL181W				YER149C
YER084W	YDR372C	YGR199W				YPL001W
YJL079C	YOR354C	YFL014W				YJR070C
YLR182W	YGR207C	YNL274C				YKR038C
YDR233C	YPR187W	YLR260W				YMR043W
YNL255C	YOR182C	YFR013W				YPL136W
YNR054C	YEL005C	YDL046W				YML107C
YGR158C	YOR281C	YGL003C				YPR070W
YNL273W	YBR035C	YOR340C				YMR235C
YML007W	YLR234W	YPR198W				YER072W
YFR027W	YDR147W	YGL252C				YPL045W
YDL104C	YBR227C	YOL030W				YGR137W
YGR199W	YOR217W	YNL173C				YOL062C
YOL089C	YDR180W	YPR057W				YKL113C
YLL020C	YER149C	YCR072C				YDR350C
snR9	YPR031W	YNL297C				YMR150C
YDL191W	YHR068W	YML131W				YML097C
YGL233W	YNR054C	YER114C				YBR130C
YDR393W	YDR440W	YDR272W				YPR048W
YFR039C	YLR125W	YDR295C				YOR074C
YIL051C	YLR214W	YIL079C				YMR273C
YBL085W	YOL017W	YBR233W				YKL090W
YFL022C	YML061C	YEL002C				YDR320C
YOR137C	YGR137W	YNL041C				YOL092W
YHL007C	YBR237W	YER091C				YCR044C
YLR272C	YFL042C	YDR165W				YDL042C
YLR125W	YCR088W	YHR201C				YER007C-A
YOR216C	YJR005W	YDR379W				YLR405W
YKL212W	YML080W	YOR093C				YNL012W
YDR496C	YDL203C	YHL039W				snR83
YCL029C	YGL111W	YMR183C				YIL138C
YHR088W	YKL015W	YPL113C				YDR159W
YDR064W	YPL250C	YFL034C-B				YOL093W
YLR120C	YJR138W	YGL119W				YER022W
YLR248W	YDR177W	YER001W				YCR089W
YKL056C	YLR393W	YHR085W				YOR186W
YBR142W	YGL143C	YMR003W				YLR427W
YLR246W	YDL209C	YPR179C				YPR155C
YJL177W	YOR276W	YCR057C				YPL181W
YOL080C	YNL041C	YER056C-A				YOL018C
YPL131W	YMR103C	YNL142W				YHR029C
YDR166C	YIL105C	YGL215W				YCL017C
YAR015W	YKL205W	YOR355W				YBR265W
YOL083W	YKR043C	YHR208W				YNL139C
YJL085W	YPR101W	YMR221C				YDL189W
YNL127W	YOL080C	YPL183W-A				YMR289W
YML074C	YLR361C	YKL021C				YDL078C
YMR177W	YMR235C	YPR101W				YCR053W
YNR050C	YLL031C	YGL073W				YDL204W
YDR292C	YPR011C	YDL222C				YKR022C
YBL079W	YHR202W	YKL033W				YDR110W
YBR296C	YOR316C	YBL024W				YNL176C
YPR016C	YDL029W	YBR216C				YNL096C
YIL075C	YIL131C	YNL068C				YPR133C
YKR084C	YOL102C	YER105C				YNL162W
YNL048W	YOR038C	YAL056W				YJR088C
YBR097W	YGR147C	YML074C				YJR003C
YER074W	YMR089C	YLR002C				YNR041C
YLR009W	YBL051C	YJR143C				YDL029W
YGR060W	YNL292W	YNL225C				YER013W
YBR255W	YGL065C	YHR193C				YKL174C
YER082C	YOL130W	YIL107C				YPR162C
YDR083W	YHR142W	YHR039C				YPL189C-A
YJL183W	YLL012W	YHR110W				YER114C
YDR108W	YOR162C	YDR508C				YDR317W
YMR211W	YLR383W	YDR245W				YMR168C
YHR112C	YNL255C	YDR411C				YOR233W
YJL210W	YDR237W	YER152C				YGR252W
YLR305C	YGL246C	YIR026C				YDL125C
YLR457C	YPL152W	YPR005C				YLR426W
YKR027W	YKR084C	YMR202W				YHR149C
YJL129C	YGL221C	YBR154C				YDR229W
YOR181W	YOR306C	IRT1				YML022W
YCR081W	YDL058W	YJR137C				YGL072C
YLL015W	YOR196C	YKL205W				YGR079W
YHR172W	YMR109W	YOR207C				YJL209W
YDR495C	YDR120C	YER009W				YOL148C
YLL061W	YOR061W	YOR101W				YER174C
YDR211W	YGR054W	YDR409W				YJR057W
YOR351C	YBR202W	YCR053W				YPL132W
YIL078W	YIL162W	YGR130C				YNL027W
YNL094W	YIL068C	YGR173W				YNR024W
YBR189W	YLR039C	YBL084C				YGR278W
YPR035W	YPR151C	YGR013W				YHR120W
YJR083C	YDR229W	YAL028W				YKR060W
YCR094W	YOR243C	YGL020C				YML131W
YLR435W	YGL164C	YPL170W				YJR030C
YFL025C	YGL195W	YGR285C				YCR095C
YER032W	YGL140C	YLL004W				YLR224W
YNR013C	YGR065C	YER131W				YBR206W
YJL148W	YDR380W	YOR020C				YAL016W
YDR161W	YKL033W-A	YCR088W				YGL131C
YNL103W	YHR124W	YDR358W				YGL143C
YGR005C	YGL216W	YPL154C				YPL161C
YFL004W	YML071C	YHR030C				YKL017C
YLR355C	YER105C	YOR234C				YGR171C
YNL082W	YDL213C	YOL017W				YHR003C
YDR443C	YOR132W	YIL164C				YKL070W
YER091C	YDL208W	YGL097W				YML082W
YIL133C	YBR159W	YNL036W				YGR070W
YJL200C	YOR131C	YHR073W				YER021W
YBR198C	YKL048C	YOR370C				YDR244W
YLR308W	YDR461C-A	YMR288W				YIL104C
YGR071C	YJL177W	YER111C				YMR167W
YLR313C	YFL028C	YGL099W				YKR063C
YHL029C	YPL081W	YGR213C				YNL087W
YOL102C	YML016C	YNL137C				YKL214C
YKR010C	YKL214C	YGL137W				YIL090W
YKL129C	YDL202W	YPL207W				YDR243C
YBR002C	YIL013C	YPR103W				YJR142W
YBR143C	YMR093W	YOL122C				YDR434W
YKR030W	YBR176W	YDR255C				YKL221W
YDR235W	YHR168W	YNL292W				YDR369C
YNL236W	YDL117W	YLR290C				YJR054W
YGR162W	YIL070C	YJR140C				YDR534C
YJL222W	YLR037C	YNR038W				YOL078W
YLR396C	YLR357W	YLR095C				YGR087C
YNL229C	YML026C	YDR356W				YIR023W
YDR466W	YOR207C	YIL023C				YAL047C
YKR064W	YOR091W	YCR028C-A				YPR047W
YPL020C	YKL078W	YHR068W				YEL005C
YLR448W	YBR130C	YBR159W				YML031W
YNL302C	YPL118W	YDR322C-A				YBR166C
YMR078C	YGR279C	YDR198C				YPR022C
YGL205W	YNL102W	YKL125W				YLR335W
YER009W	YMR308C	YML059C				YLR139C
YDR447C	YHR094C	YKL137W				YGL021W
YGL151W	YHR186C	YDR108W				YMR278W
YLR095C	YPL120W	YBR003W				YLR243W
YLL024C	YJR140C	YLR238W				YPR153W
YJR062C	YDL224C	YOR382W				YOR131C
YMR073C	YKL099C	YPL240C				YCL035C
YPL008W	YDR159W	YER125W				YOR266W
YPL254W	YGR008C	YKL171W				YNL126W
YCR088W	YGL035C	YAR015W				YCL063W
YCL055W	YIL127C	YBL064C				YPL154C
YDR189W	YDL207W	YJR031C				YCR065W
YFR031C-A	YJL030W	YDL058W				YCL032W
YGL164C	YLR084C	YDR377W				YDR210C-D
YKR105C	snR191	YDL029W				YMR204C
YLR057W	YBR102C	YML073C				YJL180C
YCL057C-A	YKL179C	YOR145C				YDL073W
YPR152C	YNL121C	YOR261C				YOR349W
YBR060C	YOL021C	YLR335W				YOR079C
YHR201C	YMR273C	YNR006W				YIL096C
YPL072W	YLL058W	YJR009C				YPR028W
YDR098C-B	YNL236W	YGR167W				YDR326C
YIL069C	YML078W	YPR034W				YCR054C
YMR218C	YAL024C	YCL055W				YER113C
YMR320W	YLR195C	YKL212W				YBR061C
YHR186C	YGL169W	YDR440W				YPR186C
YGR009C	YCL035C	YLR084C				YOL119C
YER149C	YPL211W	YNL256W				YKL018W
YPL001W	YDR326C	YCR094W				YOR104W
YJR070C	YDL108W	YBR255C-A				YGR038C-B
YKR038C	YLR129W	YAL020C				YBR207W
YMR043W	YER075C	YML061C				YOL095C
YPL136W	YJL067W	YDL203C				YBR212W
YML107C	YDR419W	YNL049C				YBR038W
YPR070W	YIL019W	YJR015W				YPR055W
YMR235C	YNL016W	YDL164C				YNR028W
YOR128C	YDL075W	YOR038C				YMR066W
YGR285C	YGL203C	YGL246C				YER045C
YER072W	YDR354W	YLR204W				YMR104C
YPL045W	YOL097C	YOR107W				YBR131W
YGR137W	YBL042C	YIR012W				YMR067C
YOL062C	YBL086C	YNR026C				YLR389C
YKL113C	YDR108W	YGR099W				YJR032W
YDR350C	YLR396C	snR9				YAL010C
YMR150C	YJR088C	YPR151C				YKL122C
YML097C	YNL032W	YPL183C				YPR103W
YBR130C	YEL006W	YER143W				YOR081C
YIL083C	YGR267C	YDR374W-A				YEL023C
YPR048W	YBL025W	YOR018W				YMR267W
YKL041W	YML059C	YPL161C				snR191
YOR261C	YPR001W	YLR457C				YGL016W
YOR074C	YPL038W	YGL164C				YJL067W
YMR273C	YMR207C	YCL057W				YFL001W
YBR191W	YBR267W	YDL189W				YOR291W
YKL090W	YPL001W	YJL062W-A				YJL162C
YDR320C	YOL034W	YJR019C				YKL110C
YOL092W	YBR031W	YBR094W				YOR026W
YCR044C	YLR294C	YKL078W				YDL144C
YDL042C	YNL051W	YKR030W				YDR021W
YER007C-A	YBR081C	YJL190C				YOR020C
YLR405W	YOL137W	YFL004W				YIR008C
YBL084C	YJR048W	YML080W				YML055W
YNL012W	YCR071C	YOR086C				YLR290C
snR83	YLR222C	YIL138C				YBR171W
YIL138C	YGR079W	YML058W				YPL106C
YKL085W	YLR231C	YBR077C				YDL216C
YDR159W	YKR050W	YBR060C				YPR178W
YOL093W	YML105C	YKL082C				YAL036C
YGL145W	YOR127W	YLR342W				YKR043C
YER022W	YNL131W	YNR054C				YOL149W
YCR089W	YML109W	YPL158C				YDL075W
YCL018W	YER092W	YFR029W				YER173W
YLR168C	YGL049C	YCR011C				YBR288C
YOR186W	YDR420W	YML109W				YFL034C-A
YGR191W	YDR379W	YGL255W				YML060W
YLR427W	YLL034C	YMR158W				YMR183C
YNL069C	YER047C	YLR262C				YDL202W
YPR155C	YLR243W	YKL120W				YDL179W
YPL181W	YCL061C	YPR133C				YNL054W-B
YOL018C	YDR280W	YIL161W				YIL048W
YHR029C	YDR398W	YLR107W				YMR060C
YCL017C	YNL225C	YDL121C				YJL117W
YBR265W	YJL087C	YHR112C				YCR004C
YNL139C	YDR491C	YPL128C				YLR406C
YDL189W	YDR163W	YDR087C				YLR181C
YMR289W	YGR132C	YKL088W				YLR357W
YDL078C	YPL231W	YHR196W				YNR020C
YCR053W	YDR242W	YHR064C				YHR036W
YDL204W	YMR008C	YHR013C				YCR018C
YKR022C	YJR024C	YLR143W				YJL181W
YDR110W	YMR187C	YBL081W				YOR287C
YNL176C	YGR109W-B	YMR047C				YLR200W
YHR205W	YLR277C	YLR168C				YBR126W-A
YNL096C	YMR091C	YKL080W				YNL032W
YPR133C	YLR106C	YCR017C				YFR005C
YNL162W	YBR216C	YLR305C				YJL156C
YJR088C	YGR296W	YIL128W				YMR276W
YER049W	YDR471W	YER149C				YKR092C
YOL140W	YDR392W	YJL148W				YKL099C
YJR003C	YOL094C	YDL240W				YGR208W
YDL015C	YDR416W	YMR054W				YLR005W
YNR041C	YDR412W	YPR155C				YGR109W-B
YLR460C	YGR261C	YCL040W				YOR162C
YEL015W	YMR049C	YDL131W				YDR469W
YOL064C	YJR041C	YPR132W				YHR192W
YLR378C	YDL191W	YHR192W				YPL030W
YDL029W	YLR405W	YBR218C				YMR103C
YER013W	YOR181W	YKL090W				YHR129C
YKL174C	YJR142W	YGL169W				YLR133W
YPR162C	YGR271W	YHR170W				YNL207W
YPL189C-A	YMR290C	YNL121C				YHR204W
YER114C	YOL105C	YML081C-A				YDL113C
YBR112C	YBR238C	YAL016W				YJR137C
YDR317W	YDR292C	YBR097W				YJL173C
YHR190W	YGR133W	YDR292C				YIL021W
YMR168C	YLR274W	YCR089W				YAL034W-A
YOR233W	YHR141C	YJR070C				YHR013C
YGR252W	YNL049C	YLR313C				YIL074C
YDL125C	YKL124W	YPR118W				YDL156W
YLR426W	snR35	YNL048W				YPR141C
YHR149C	YCL029C	YGL014W				YNL008C
YHR039C	YLR262C	YEL018W				YOR212W
YDR229W	YCR073W-A	YKR009C				YDL213C
YHR073W	YJR040W	YOR128C				YHR148W
YKL006W	YJL162C	YPL111W				YGL242C
YML022W	YBL081W	YDR229W				YDR416W
YGL072C	YCL032W	YOR090C				YJR094W-A
YGR079W	YER072W	YOR257W				YPR121W
YJL209W	YOR246C	YCR081W				YEL062W
YOL148C	YGR090W	YPR028W				YIL019W
YER174C	YJL207C	YBR102C				YHR074W
YJR057W	YPL168W	YDL067C				YMR091C
YPL132W	YML055W	YJL180C				YOL107W
YNL027W	YHR172W	YPR128C				YDR491C
YOL027C	YHR189W	YER032W				YBL025W
YNR024W	YDR418W	YBL079W				YNR059W
YGR278W	YDL082W	YPL120W				YDR468C
YHR120W	YDR300C	YJR083C				YAL030W
YKR060W	YKR055W	YCR004C				YLR145W
YMR079W	YNL167C	YKL020C				YNR012W
YML131W	YCR095C	YGL031C				YMR089C
YNL253W	YDL111C	YGR005C				YPL193W
YLR029C	YHR023W	YKR076W				YKL181W
YJR030C	YOR321W	YIL105C				YMR190C
YPR128C	YMR120C	YGL205W				YKL125W
YER167W	YBL023C	YOR127W				YLR311C
YCR095C	YBR240C	YDR127W				YAL020C
YLR224W	YMR167W	YPL001W				YPL174C
YBR206W	YGR123C	YML132W				YCL057W
YAL016W	YLR221C	YDR434W				YIL006W
YGL231C	YFL059W	YER082C				YKL027W
YHR143W	YHR109W	YDR288W				YLL040C
YGL131C	YML031W	YNL306W				YHR025W
YOR382W	YNR061C	YGL173C				YLR210W
YGL143C	YNL207W	YLR277C				YLR404W
YPL161C	YHR025W	YDL047W				YGR129W
YGR013W	YJR143C	YBR143C				YPR068C
YKL017C	YPL199C	YLR350W				YIL013C
YGR171C	YER045C	YBR059C				YER125W
YHR003C	YKR026C	YOL127W				YHR109W
YKL070W	YPL189C-A	YGR180C				YBL080C
YLR368W	YIL008W	YMR298W				YCR028C-A
YML082W	YNR045W	YIL048W				YKL140W
YGR070W	YPR009W	YDR189W				YPL097W
YER021W	YMR156C	YPR041W				YGL035C
YJR007W	YLR290C	YDL125C				YNL218W
YDR244W	YER009W	YNL193W				YFR041C
YIL104C	YDR312W	YJL129C				YBR168W
YER129W	YLR145W	YLR272C				YKL053W
YOR096W	YGL241W	YDL042C				YMR257C
YMR167W	YLR002C	YPL189C-A				YDR354W
YKR063C	YKL163W	YBR234C				YNL106C
YNL087W	YNL087W	YER123W				YBL068W
YKL214C	YDL121C	YOR216C				YGR046W
YIL090W	YMR108W	YFR039C				snR189
YDR243C	YMR022W	YBL035C				YPL084W
YDR007W	YNL048W	YOR137C				YDL203C
YPR118W	YPL254W	YBR198C				YDL036C
YLR383W	YJR107W	YER084W				YGL192W
YJR142W	YBR257W	YIR018W				YJR107W
YGL076C	YCL008C	YOR099W				YPR005C
YDR434W	YDR325W	YOL092W				YLR103C
YKL221W	YOR093C	YAL030W				YLR186W
YDR369C	YDR273W	YOL128C				YER059W
YJR054W	YOL090W	YKR038C				YHR091C
YOL006C	YCR028C-A	YJL210W				YPR188C
YDR534C	YFL001W	YPL116W				YGL029W
YOL078W	YOR315W	YLR354C				YJR118C
YGR087C	YMR204C	YOR341W				YHR158C
YHL016C	YMR095C	YNL012W				YCR003W
YIR023W	YLR003C	YLR139C				YDR412W
YAL047C	YLR030W	YGR246C				YJR106W
YPR047W	YMR257C	YAL024C				YML132W
YOR090C	YLR418C	YDR052C				YDL236W
YEL005C	YDL144C	YKL214C				YOR175C
YML104C	YDR480W	YGL111W				YML006C
YBR118W	YDR369C	YPL282C				YBR041W
YML031W	YPL260W	YLR438W				YGR028W
YBR166C	YNL204C	YJL085W				YLR037C
YPR022C	YKL122C	YPL026C				YGR148C
YCR034W	snR83	YLR182W				YKL157W
YLR335W	YPL172C	YNL227C				YMR325W
YBR234C	YLR435W	YDR166C				YPL091W
YLR139C	YOL149W	YHR074W				YER147C-A
YGL135W	YER040W	YKL191W				YDR288W
YGL021W	YDR261W-B	YBR162C				YCL051W
YMR278W	YJR149W	YBL067C				YOR234C
YAL040C	YDR393W	YER104W				YMR187C
YLR243W	YEL030W	YMR268C				YGR081C
YCL039W	YDR508C	YPL263C				YPL227C
YPR153W	YFL034C-B	YDR161W				YFR047C
YOR131C	YPR147C	YER174C				YHR038W
YAL051W	YGL086W	YIL051C				YLL052C
YLR297W	YOR080W	YCL063W				YIL127C
YCL035C	YIR023W	YJL183W				YAL028W
YOR266W	YNL203C	YJR003C				YDR205W
YNL126W	YEL026W	YDR496C				snR31
YCL063W	YBR154C	YKR084C				YER187W
YPL154C	YJR030C	YDR074W				YER179W
YCR065W	YGR156W	YKR010C				YOR020W-A
YCL032W	YMR041C	YER070W				YPR180W
YBL067C	YIL039W	YKL157W				YDL108W
YPL220W	YJL060W	YCR034W				YPL162C
YDR210C-D	YDL167C	YCL019W				YKR036C
YMR204C	YOR272W	YPL110C				YDR425W
YJL180C	YNR011C	YLR389C				YOR223W
YDL073W	YHR059W	YGR276C				YOR370C
YOR349W	YPL108W	YKL180W				YDR531W
YML075C	YGL166W	YNR059W				YNL035C
YOR079C	YLR260W	YPL265W				YOR038C
YIL096C	YMR060C	YNR013C				YMR270C
YPL037C	YDR531W	YLR125W				YDR309C
YBR218C	YCR094W	YJR122W				YMR269W
YPR028W	YML022W	YBR294W				YNL051W
YKL195W	YDL116W	YFL009W				YBR192W
YPL248C	YDL164C	YLR344W				YDR323C
YDR326C	YIL090W	YPL136W				YKL124W
YCR054C	YPR186C	YER007C-A				YLR361C
YDL047W	YOR087W	YCR092C				YOL076W
YER113C	YAL029C	YDL006W				YGL061C
YBR061C	YPL113C	YLR181C				YGL125W
YCR036W	YLR395C	YGR158C				YPL153C
YPR186C	YJR101W	YKL017C				YDR392W
YOL119C	YPL132W	YMR211W				YKL048C
YKR012C	YFR009W	YLR237W				YCL047C
YKL143W	YOR377W	YOL060C				YBR088C
YKL018W	YIL001W	YLR087C				YLL058W
YOR104W	YMR320W	YBL025W				YNL316C
YGR038C-B	YJR031C	YAR014C				YPL180W
YBR207W	YDR235W	YDR531W				YLL010C
YJL061W	YOR163W	YOR131C				YPL038W
YOL095C	YGL240W	YOR330C				YNR027W
YBR212W	YLR200W	YFR024C-A				YPL255W
YBR038W	YNL061W	YDR466W				YNL137C
YPR055W	YGR015C	YOL062C				YMR026C
YNR028W	YJR070C	YHR087W				YDR239C
YJR144W	YHR080C	YLR005W				YPL119C-A
YMR066W	YHR070W	YER059W				YER087W
YER045C	YLR176C	YIL074C				YEL067C
YDR438W	YDR161W	YOL034W				YMR008C
YHL015W	YMR073C	YLR057W				YLR212C
YML098W	YFR013W	YJL020C				YER140W
YOR086C	YCR096C	YKL113C				YIL061C
YNR029C	YDR268W	YNL289W				YER056C-A
YMR104C	YLR289W	YML075C				YPR051W
YBR131W	YBR250W	YMR073C				YOL094C
YMR067C	YBR171W	YCL067C				YDR147W
YLR389C	YBR136W	YCR039C				YGR179C
YML121W	YCR097W	YGL021W				YHR184W
YJR032W	YHR050W	YJR107W				YDL043C
YPL090C	YLL052C	YMR320W				YDR245W
YAL010C	YOR234C	YOL093W				YDR120C
YKL122C	YDR341C	YGR162W				YBR176W
YPR103W	YBR041W	YBR265W				YLR363C
YOR160W	YNR037C	YNL062C				YPL222W
YOR081C	YOR101W	YBR112C				YOL066C
YEL023C	YDL107W	YKL129C				YDL222C
YMR267W	YLL010C	YMR301C				YDR312W
snR191	YMR270C	YDR320C				YCR087C-A
YGL016W	YOR134W	YOR154W				YDR368W
YML096W	YCR092C	YOR266W				YLR221C
YOR355W	YHR063C	YPL084W				YER152C
YJL067W	YLR253W	YGL242C				YDR374W-A
YER131W	YJL129C	YLR361C				YPL108W
YFL001W	YMR268C	YBR110W				YBR098W
YDL141W	YKL057C	YIL157C				YHR005C-A
YEL002C	YGR152C	YMR235C				YER137C
YOR291W	YHR116W	YDR083W				YOR145C
YHL035C	YGR166W	YML022W				YGR231C
YJL162C	YHR203C	YAL021C				YMR266W
YKL110C	YCR086W	YJR007W				YML127W
YOR026W	YPR081C	YMR103C				YPL262W
YDL144C	YDL114W	YGR007W				snR8
YDR021W	YDL159W	YML031W				YML019W
YOR020C	YOR381W	YOR175C				YDR037W
YPL179W	YLR210W	YOR348C				YPR151C
YFR038W	YKR010C	YHL029C				YOR249C
YIR008C	YDR198C	YNL229C				YLR063W
YML087C	YMR218C	YEL026W				YJR005W
YML055W	YHL038C	YDR180W				YJR122W
YLR290C	YIR036C	YPL099C				YGR015C
YBR171W	YNR036C	YPL091W				YER071C
YPL106C	YDL197C	YLR451W				YGR130C
YBR110W	YKL050C	YDL144C				YMR077C
YDL216C	YDR309C	YKL041W				YGR113W
YPR178W	YGR128C	YOR004W				YCL040W
YAL036C	YOR241W	YGL151W				YMR069W
YKR043C	YFR041C	YJL117W				YNL113W
YOL149W	YKL070W	YMR146C				YPL103C
YDL075W	YDR141C	YNL027W				YLR316C
YER173W	YGL192W	YGR123C				YKL066W
YBR288C	YNR059W	YMR265C				YDR107C
YFL034C-A	YIR026C	YBR002C				YHR045W
YML060W	YOR391C	YNR030W				YML102W
YMR183C	YDR425W	YDR110W				YDR183W
YDL202W	YML043C	YBR041W				YDR272W
YDL179W	YMR077C	YBR255W				YJL092W
YNL054W-B	YGL070C	YER075C				YKL092C
YIL048W	YOR340C	YGR208W				YPL056C
YPR135W	YBL018C	YPL246C				YML046W
YMR060C	YOL128C	YBR260C				YNL325C
YJL117W	YLR046C	YDL015C				YKR076W
YCR004C	YKR064W	YLR208W				YJR084W
YBR094W	YCR057C	YER157W				YDR280W
YDR429C	YER128W	YPL141C				YDR146C
YLR406C	YBR186W	YER073W				YPL158C
YIL065C	YDR462W	YDL108W				YAR071W
YLR181C	YDR205W	YPL020C				YIL106W
YLR357W	YGL119W	YIR008C				YKR055W
YNR020C	YGR252W	YOR388C				YGR030C
YLR034C	YER153C	YHR019C				YIL002W-A
YHR036W	YLR143W	YKL122C				YLR424W
YCR018C	YPR047W	YAL047C				YHR133C
YIL026C	YDL179W	YNL126W				YGR169C
YBR162C	YJL222W	YNL236W				YMR092C
YJL181W	YDR073W	YDR492W				YAR008W
YNR030W	YER187W	YJL123C				YOR353C
YDR484W	YLR455W	YMR008C				YLR059C
YKL015W	YPL072W	YDL049C				YPL266W
YOR287C	YLR292C	YOR233W				YOR085W
YLR200W	YDR317W	YMR289W				YOR386W
YBR126W-A	YNL221C	YFR027W				YGR040W
YNL032W	YMR026C	YJL167W				YHR134W
YMR301C	YMR221C	YML123C				YGR076C
YFR005C	YPR056W	YKL176C				YHR060W
YOR001W	YKL021C	YPR047W				YIL020C
YJL156C	YPL045W	YML055W				YMR293C
YMR276W	YJR083C	YKR027W				YOR163W
YGR085C	YDR466W	YKL140W				YOL155C
YKR092C	YOR266W	YKL185W				YDR257C
YDL083C	YHR038W	YHR175W				YBR164C
YKL099C	YKL018W	YOR020W-A				YJL133W
YPL082C	YGL233W	YOR052C				YIL040W
YGR208W	YER013W	YMR181C				YLR023C
YLR005W	YMR269W	YOR027W				YFR043C
YHR064C	YIL150C	YAL040C				YLR453C
YGR109W-B	YNL182C	YHR103W				YGR283C
YOR162C	YOR393W	YDR211W				YLR156W
YMR203W	YLR067C	YOR119C				YLR159W
YDR469W	YBR142W	YDL053C				YLR161W
YHR192W	YDL037C	YKL110C				YJL204C
YPL190C	YOR367W	YBR082C				YJR056C
YPL030W	YOL018C	YMR150C				YDR305C
YBL004W	YKL003C	YLR318W				YMR117C
YMR103C	YLR406C	YPL008W				YIL008W
YHR129C	YPR188C	YHR172W				YJR069C
YLR133W	YOR271C	YLR435W				YDR228C
YNL289W	YBR288C	YCL035C				YER003C
YLR066W	YOR223W	YOR001W				YLR144C
YMR143W	YPR055W	YCR095C				YHR202W
YNL172W	YGR289C	YBR130C				YOR051C
YPL246C	YMR262W	YCR030C				YMR048W
YNL207W	YCL031C	YIL096C				YOL056W
YHR204W	snR8	YPL151C				YOL029C
YLR286C	YBR198C	YMR267W				YLR088W
YMR009W	YKL170W	YDR239C				YIR042C
YDL113C	YGR251W	YBR072W				YDR480W
YDR219C	YCR087C-A	YGR284C				YLR154W-E
YNL108C	YML106W	snR83				YDR020C
YGL173C	YGR040W	YDR393W				YMR212C
YJR137C	YHR134W	YJR088C				YJL142C
YJL173C	YPR069C	YDR354W				YNR015W
YIL021W	YER164W	YER113C				YOR094W
YAL034W-A	YGR071C	YJR062C				YHR168W
YHR193C	YHR201C	YML097C				snR5
YDR178W	YLR009W	YLR094C				YKL163W
YCR011C	YAL047C	YPL045W				YER128W
YBR260C	YPL065W	YPR152C				YHL038C
YDR377W	YDR052C	YJR106W				YGR120C
YHR013C	YLR139C	YKR022C				YDR254W
YIL074C	YBL080C	YJR142W				YOR241W
YDR524C-B	YNR021W	YHR088W				YDR138W
YNL336W	YER056C-A	YFL023W				YBL093C
YDL156W	YBL011W	YCR044C				YOL091W
YPR141C	YJL006C	YDR212W				YJR063W
YNL008C	YPR153W	YOR353C				YLR073C
YOR212W	YGR030C	YNR001C				YNR061C
YKL185W	YPR070W	YBR038W				Q0055
YDL213C	YDR091C	YML125C				YBR141C
YHR148W	YLR057W	YOR162C				YER005W
YGL242C	YDR415C	YOL039W				YHR124W
YDR416W	YDR021W	YBR166C				YMR282C
YJR094W-A	YJR112W	YLR009W				YBR129C
YPR121W	YDL073W	YNL001W				YDR472W
YJR019C	YKR036C	YAL034W-A				YKR020W
YCR023C	YPR164W	YML102W				YCL019W
YEL062W	YPL026C	YDL179W				YMR001C
YIL019W	YLR156W	YJL198W				YGL044C
YDR212W	YLR159W	YDR317W				YLR162W
YIL030C	YLR161W	YPL254W				YOL060C
YCL067C	YPL280W	YNR020C				YHR050W
YCR039C	YJL133W	YKR055W				YPR064W
YHR074W	YNL001W	YNL273W				YGL141W
YMR091C	YJL209W	YER022W				YBR228W
YOL107W	YNL064C	YDL130W				YNL167C
YDR491C	YNL218W	YOL102C				YER190W
YBL025W	YNR026C	YOL064C				YBL011W
YNR059W	YNL082W	YGL172W				YDR191W
YNR006W	YKL154W	YGL145W				YJL030W
YML008C	YPL136W	YJL145W				YMR294W-A
YDR468C	YER071C	YDR438W				YDR195W
YAL030W	YLL016W	YPL162C				YKL170W
YIL173W	YGR179C	YER179W				YDR130C
YPR011C	YIL021W	YMR210W				YNL044W
YLR145W	YER036C	YER187W				YER034W
YNR012W	YOR026W	YMR273C				YCL010C
YMR089C	YNL325C	YMR218C				YBR237W
YPL193W	YNL008C	YPR048W				YKL208W
YDR365C	YJL191W	YEL015W				YOL137W
YJL123C	YLR272C	YLR243W				YMR139W
YKL181W	YMR177W	YPL180W				YGR132C
YMR190C	YML046W	YBR131W				YPL069C
YKL125W	YKR098C	YJL067W				YJL011C
YBL001C	YOL091W	YMR060C				YPL231W
YLR201C	YJR032W	YOR017W				YCR090C
YLR311C	YIL002C	YOR132W				YGR156W
YAL020C	YBR197C	YML098W				YOR367W
YGL202W	YKL053W	YNL106C				YIR021W
YPL174C	YLR148W	YDL073W				YOR391C
YCL057W	YNL256W	YKL022C				YHL019W-A
YBR255C-A	YJL071W	YAL010C				YLR307W
YIL006W	YHR072W	YML107C				YBL018C
YKL027W	YHR046C	YHR029C				YDR383C
YLL040C	YER170W	YGR071C				YPL267W
YHR025W	YDL189W	YKR092C				YML014W
YLR210W	YPL158C	YGL143C				YOR224C
YDR400W	YER111C	YDL005C				YPR038W
YML072C	YJR021C	YGR185C				YLR032W
YLR404W	YKL140W	YNR028W				YBR250W
YGR170W	YPL116W	YDR146C				YDR230W
YMR033W	YOR104W	YPL072W				YKR078W
YGR129W	YMR071C	YOL080C				YNL276C
YPR068C	YIR008C	YDR034C				YNL203C
YIL013C	YBR196C	YHR120W				YER139C
YER125W	YJR054W	YJR094W-A				YOR053W
YHR109W	YBR131W	YOR026W				YOR328W
YBL080C	YIL069C	YLR061W				YLR146C
YNL099C	YCR044C	YPL193W				YGR251W
YOR112W	YDL236W	YOL105C				snR35
YDR507C	YHR192W	YNL135C				YBR188C
YCR028C-A	YPL058C	YPR183W				YMR111C
YLR038C	YBR003W	YDR325W				YLR289W
YKL140W	YBR129C	YGL231C				YLR104W
YPL097W	YPL271W	YDR071C				YBR138C
YBR048W	YOR287C	YGL140C				YGR133W
YLR188W	YMR293C	YDR159W				YHR127W
YGL035C	YDR323C	YIL090W				YNL245C
YNL218W	YGL144C	YOR384W				YOR393W
YFR041C	YJR113C	YNL207W				YKR058W
YBR168W	YBL035C	YKR026C				YOR321W
YLL056C	YDR087C	YNL082W				YPR202W
YJR058C	YJL011C	YHL009C				YML108W
YML111W	YNL107W	YDR265W				YIL105C
YNL219C	YIL120W	YGL202W				YNL320W
YKL020C	YPL030W	YLL040C				YPL065W
YBR059C	YGR199W	YNL138W				YPL172C
YKL053W	YBR120C	YJR144W				YCR086W
YMR257C	YPR162C	YMR139W				YAL056W
YDR354W	YBR068C	YDR369C				snR7-L
YPL059W	YLR318W	YOL018C				YJL006C
YNL106C	YLR077W	YDL017W				YGR074W
YBL052C	YGR280C	YPR036W-A				YKL137W
YBL068W	YGL029W	YOL119C				YPR147C
YGR046W	YGR278W	YOL148C				YCR041W
YDR034C	YMR325W	YPL106C				YGR008C
YHR103W	YER140W	YJR085C				YAL033W
YFL026W	YDL036C	YMR067C				YPL260W
snR189	YDR089W	YER013W				snR190
YAL021C	YPL064C	YGR081C				YDR071C
YPL084W	YLR457C	YNR044W				YOR319W
YDL203C	YDR165W	YKR058W				YNL001W
YGL092W	YAR014C	YBR142W				YAR018C
YDL036C	YML060W	YML104C				YPL265W
YBR014C	YDL245C	YKR094C				YNL211C
YGL192W	YOR359W	YPR153W				YDR308C
YJR059W	YKL221W	YLR293C				YLL002W
YFR029W	YGL055W	YGR046W				YDR318W
YJR107W	YNR028W	YGR252W				YBR253W
YPR005C	YER032W	YJR032W				YNL107W
YHL009C	YHR047C	YIL106W				YCR066W
YLR103C	YMR098C	YHR070W				YOR309C
YLR186W	YBR265W	YMR177W				YDR084C
YLR394W	YKL014C	YHR186C				YKL144C
YER059W	YKL208W	YGR191W				YJR048W
YDL027C	YBR206W	YKR064W				YOR132W
YDR135C	YBL039C	YOL006C				YJR112W
YHR091C	YPL103C	YOL083W				YLR154W-A
YBR077C	YLR075W	YGL030W				YGL111W
YPR188C	YJL085W	YOR186W				YDR218C
YGL029W	YER147C-A	YMR078C				Q0045
YJR118C	YML103C	YGR109W-B				YPL060C-A
YHR158C	YMR183C	YGR170W				YOR278W
YCR003W	YAL019W	YOR328W				YLR119W
YDR412W	YJR062C	YIR023W				YLR112W
YJR106W	YOR319W	YLR145W				YKL119C
YML132W	YHR035W	YDR368W				YCR020C
YDL236W	YNL273W	YJR148W				YMR041C
YOR175C	YMR211W	YLR426W				YPR175W
YML006C	YOL045W	YBL080C				YLR353W
YBR041W	YIL104C	YGR218W				YOL033W
YOR360C	YJL039C	YDL213C				YPR073C
YKL074C	YOL033W	YHR051W				YOR055W
YGR099W	YBL028C	YEL006W				YJL020C
YKL080W	YJL047C	YGL190C				YIR005W
YGR028W	YJL181W	YJL173C				YDR381C-A
YLR037C	YHR179W	YNL108C				YNR036C
YGR148C	YOL107W	YGL160W				YGL165C
YKL157W	YHR013C	YGR044C				YDR489W
YMR325W	YKL165C	YGR278W				YPR081C
YPL091W	YOR242C	YDR480W				YOR301W
YER147C-A	YOR249C	YPR158W-B				YMR210W
YDR288W	YEL072W	YOR160W				YMR262W
YDR127W	YNR027W	YNL032W				YDL037C
YCL051W	YCR072C	YOL121C				YDR119W-A
YOR234C	YPL153C	YDR206W				YOR280C
YMR187C	YMR001C	YNR024W				YOR354C
YGR081C	YBR061C	YLL020C				YHR136C
YPL227C	YDR084C	YLR058C				YOR018W
YAL018C	YOL092W	YER034W				YOR374W
YFR047C	YOL095C	YDR003W				YOR315W
YNR001C	YHR152W	YMR156C				YHR059W
YHR038W	YDR468C	YPR173C				YDR358W
YLL052C	YHR197W	YDR400W				snR46
YCR030C	YKR060W	YOL053W				snR17b
YIL127C	YPL267W	YPR070W				YNL131W
YAL028W	YBR253W	YKL221W				YDR074W
YDR205W	snR189	YOR381W				YOR305W
YLR208W	YMR092C	YPR068C				YMR233W
YEL036C	YBR097W	YHR045W				YDL022C-A
snR31	YGL226W	YNR002C				YGR075C
YGR185C	YIL044C	YDL216C				YLL007C
YKL013C	YJL173C	YOR324C				YMR065W
YMR259C	YPL283C	YGR171C				YKR009C
YER187W	YDR472W	YML060W				YLR010C
YER179W	YMR111C	YPL258C				YNR075W
YJR132W	YLR091W	YIL013C				YGL203C
YOR020W-A	YHR136C	YNL219C				YER133W
YPR180W	YIL096C	YCR036W				YLR423C
YDL108W	YFR043C	YNL099C				YPL209C
YPL162C	YBR168W	YHL007C				YLL033W
YDR322C-A	YOL117W	YHR005C-A				YKL154W
YKR036C	YOR291W	YGL209W				YMR166C
YDR425W	YIR005W	YHR149C				YER106W
YOR223W	YHR129C	YEL023C				YOR334W
YDR391C	YDR109C	YLR404W				SCR1
YLR223C	YML003W	YPR178W				Q0120
YBR053C	YPL119C-A	YER003C				YDR194C
YOR370C	YMR148W	YDL141W				YEL019C
YDR531W	YNL015W	YGL016W				YMR013C
YNL035C	YDR038C	YDR249C				YJL193W
YOR038C	YER070W	YHR025W				YIL082W-A
YMR270C	YLR408C	YHR060W				YDR423C
YDR309C	YBR175W	YOR321W				YER153C
YMR269W	YOL066C	YDR484W				YMR098C
YER118C	YDR501W	YLR460C				YNR044W
YNL051W	YKL089W	YHR003C				YML036W
YBR192W	YDR110W	YKL013C				YLR058C
YDR323C	YGR173W	YER027C				YLR253W
YKL124W	YGR200C	YJR005W				YJR021C
YLR361C	YJL148W	YGL058W				YKL003C
YIL073C	YBR060C	YMR027W				YDR537C
YOL076W	YHR127W	YCR020C				YDR414C
YGL061C	YBR126W-A	YML043C				YDR118W
YKR100C	YKL033W	YER173W				YCL042W
YGL125W	YDL042C	YKR043C				YHR035W
YPL153C	YPL008W	YOR074C				YBR197C
YDR392W	YKR078W	YNL298W				snR10
YKL048C	YHR084W	snR35				YBR175W
YGL181W	YGL242C	YGR034W				YKL093W
YCL047C	YNL276C	YHL030W				YDR268W
YBR088C	YKL017C	YDR243C				YLR256W-A
YLL058W	YDR195W	YMR079W				YPR158W-B
YNL316C	YOR349W	YMR168C				YGL070C
YDR206W	YBR192W	YPR162C				YMR025W
YPL180W	YLR353W	YDR495C				YIL027C
YGR007W	YDR130C	YCR065W				YDL159W
YLR204W	snR84	YJR048W				YLR407W
YLL010C	YBR007C	YLR405W				YBL010C
YPL038W	YIL128W	YIL030C				snR14
YNR027W	YHR029C	YJL104W				Q0285
YPL051W	YOR085W	YKL103C				YMR123W
YPL255W	YOR094W	YDR135C				YKL095W
YNL137C	YOR378W	YMR066W				YPR169W-A
YJR085C	YBR056W-A	YGR262C				YOR371C
YMR026C	YCL063W	YER049W				YBR254C
YLL027W	YIR042C	YPR117W				YOR017W
YDR239C	YPR051W	YFL034C-A				YJR135C
YPL119C-A	YPR048W	YHR204W				YML037C
YDL006W	YOR334W	snR191				YDR111C
YDL017W	YPL056C	YIL044C				YNR066C
YDL149W	YGR081C	YGR122W				YOR331C
YLR031W	YGL061C	YMR167W				YNL024C-A
YER087W	YHR196W	YGL029W				YGR036C
YEL067C	YBR248C	YOR356W				YOL045W
YMR008C	YLR170C	YGL075C				YPR150W
YGR262C	YBL010C	YNL336W				YDL219W
YKR035W-A	YLR316C	YDR416W				YOR269W
YLR212C	YIL020C	YMR253C				YLL038C
YER140W	YNR038W	YDL036C				YJL118W
YIL061C	YHR005C-A	YNL087W				YAL054C
YOR052C	YMR069W	YPR186C				YER076C
YER056C-A	YML108W	YKR060W				YEL068C
YPL143W	YFL017C	YLR066W				ETS2-1
YDL135C	YOL093W	YJL133C-A				ETS2-2
YPR051W	YDR071C	YFR041C				YNL058C
YOL094C	YDR138W	YDR061W				YGL240W
YGR122W	YOR265W	YDR021W				YBL028C
YKL022C	YCR018C	YDL132W				YLR147C
YDR147W	YDR107C	YMR204C				YFL046W
YGR179C	YER087W	YDR323C				YOR333C
YHR184W	YBL100W-B	YKR105C				YDL211C
YMR265C	YHR117W	YOR291W				YOR071C
YDL043C	YDR243C	YOL045W				YOR084W
YGL113W	YNL316C	YDR235W				YJL062W-A
YDR245W	YKR063C	YLR297W				YKL060C
YPL178W	YAL034W-A	YLL056C				YNL064C
YJL190C	YDR320C	YDR338C				YHL049C
YPL149W	YPL174C	YGR008C				Q0160
YDR120C	YER022W	YCL032W				YOR242C
YBR176W	YLR059C	YGL222C				YOR167C
YHL001W	YJL200C	YHR202W				YMR086W
YLR363C	YER059W	YKL174C				YHR015W
YPL222W	YGR208W	YLL052C				YGR169C-A
YPR139C	YLR112W	YPL097W				YER185W
YGL160W	YHR120W	YER130C				YPR168W
YOL066C	YCR020C	YBR014C				YML003W
YDR249C	YHR184W	YDR469W				YHR199C-A
YBR221C	YGR169C	YEL005C				YBR091C
YDL222C	YJR003C	YAL036C				YLR456W
YKL167C	YPL193W	YDL135C				YOR265W
YIL172C	YDL156W	YHR038W				YMR050C
YJL221C	YDR183W	YCR003W				YOR189W
YDR312W	YLR147C	YLR212C				YIL139C
YJL145W	YPR013C	YBR288C				YFL061W
YCR087C-A	YER173W	YFL001W				YGR022C
YPL111W	YCR090C	YPR139C				YMR108W
YDR368W	YDR118W	YBR061C				YDR448W
YDR285W	YOL029C	YGL154C				YAL026C-A
YOL011W	YJR094C	YBL052C				YNL122C
YPL242C	YPR010C-A	YBL004W				YIL089W
YLR221C	YBR188C	YPL149W				YLR331C
YER152C	YPR180W	YNL253W				YCR098C
YOR205C	YNL035C	YDL077C				YBR076W
YNL135C	YLR144C	YPR051W				YLR342W
YNR034W-A	YKL027W	YJL162C				YBL005W-B
YBL075C	YDR037W	YDR468C				YGR035C
YDR374W-A	YJL157C	YBR171W				YOR394W
YPL108W	YER034W	YIL104C				YGL255W
YBR098W	YPL209C	YGR030C				YIR009W
YPL087W	YOR083W	YHR091C				YDR149C
YLR107W	YLR104W	YFR047C				YBR196C
YGL154C	YNL304W	YPL059W				YHR087W
YHR005C-A	YGR213C	YPL242C				YDL048C
YER137C	YKL149C	YPR135W				YHR105W
YOR145C	YHR003C	YCR046C				YDL119C
YGR231C	YER106W	YER045C				YBR184W
YEL003W	YMR166C	YOL095C				YKR083C
YDR145W	YPL060C-A	YDL181W				YBR056W-A
YMR266W	YMR013C	YEL062W				YHL002C-A
YKL028W	YBR098W	YHR151C				YPR039W
YLR033W	YGL072C	YOL094C				snR84
YML127W	YHR148W	YNL098C				YJL191W
YPL262W	YGL151W	YLL023C				YDL197C
YMR202W	YML107C	YER154W				YMR274C
YGL073W	YDR381C-A	YHR109W				YLR267W
YMR318C	YER190W	YKR079C				YLR363W-A
snR8	YDL166C	YJR118C				YCL048W-A
YML019W	YAR008W	YDL093W				YLR030W
YDR037W	YLR342W	YLR373C				YPL026C
YPR151C	YER137C	YML086C				YDR256C
YOR249C	YJR094W-A	YJL061W				YOR083W
YMR231W	YMR164C	YOR309C				YKL011C
YLR063W	YPR038W	YIL008W				YPL058C
YJR005W	YDL012C	YKL099C				YPL280W
YJR122W	YDR259C	YBR168W				YPL081W
YLR115W	YJL142C	YDR391C				YER056C
YGL222C	YNL126W	YGL147C				YDL187C
YGL058W	YKR020W	YML111W				YGL033W
YGR246C	YDR383C	YIL147C				YCL008C
YNL138W	YKL137W	YHR158C				YOR288C
YGR015C	YPR052C	snR189				YER039C-A
YDR003W	Q0050	YJL209W				YKL178C
YMR224C	YBL005W-B	YDR228C				YHR179W
YEL056W	YLR095C	YPR055W				YPR099C
YER071C	YER185W	YMR270C				YER078C
YGR130C	YLR424W	YLR308W				YJR114W
YMR077C	YNR015W	YLR210W				snR34
YER143W	YMR048W	YIL127C				YLR111W
YGR113W	YDR537C	YDL202W				YLL044W
YCL040W	YNL058C	YPR121W				YGR259C
YGL190C	YPL161C	YDR312W				YPR076W
YOR343W-B	YLR363C	YMR069W				YDL214C
YMR069W	YJR135C	YNL218W				YHL042W
YNL113W	snR17b	YDR156W				YJL179W
YPL103C	YNL247W	YDR174W				YNL270C
YLR316C	YJL193W	YIL026C				YJL212C
YKL066W	YEL019C	YGL092W				YLR217W
YDR107C	YIL002W-A	YGL072C				YGR228W
YHR045W	YCR066W	YJR030C				YDR086C
YML102W	YLR032W	YDL081C				YML023C
YDR183W	YJR056C	YOR287C				YLR081W
YDR272W	YDR534C	YML072C				YAR068W
YLR096W	YDR305C	YKL058W				YNL065W
YEL051W	YKL066W	YPR180W				YJR022W
YJL092W	YOR216C	YBR200W				YML009C-A
YOR324C	YPL183C	YLR186W				YMR059W
YOL157C	YPR021C	YER071C				YOR339C
YKL092C	YGL016W	YLR089C				YKL147C
YPL056C	YJL204C	YIL083C				YOR032W-A
YML046W	YOR079C	YER133W				YPR201W
YHL023C	YPL069C	YFR043C				YLR124W
YNL325C	YPL255W	YIL173W				YJL051W
YKR076W	YEL062W	YKR063C				YAL019W-A
YJR084W	snR7-L	YBR088C				YMR151W
YPL195W	YOL056W	YDR326C				snR13
YDR280W	YLR088W	YAR019C				Q0085
YIL056W	YGR158C	YJR057W				Q0020
YDR146C	YCR098C	YPR031W				YDR038C
YPL158C	YBR091C	YLL058W
YAR071W	Q0120	YKL053W
YGL019W	YCR065W	YGL141W
YGR091W	YLR307W	YMR126C
YNL257C	YAL033W	YLR188W
YOR229W	YGL108C	YDR107C
YIL106W	YDR042C	YHR216W
YML021C	YLR162W	YPL262W
YKR055W	snR190	YML019W
YER090W	YBR084W	YOL066C
YPL167C	YBR038W	YKL143W
YGR266W	YMR025W	YBR192W
YAR007C	YDR223W	YIL019W
YGR030C	YCR081W	YDR007W
YMR095C	YMR289W	YNL257C
YIL002W-A	YDR257C	YCL057C-A
YLR424W	YGR074W	YOR112W
YML017W	YOR055W	YMR224C
YHR133C	YGL018C	YOR343W-B
YGR169C	YGL044C	YNR012W
YIL165C	YBL068W	YDR147W
YOL111C	YER007C-A	YDR425W
YMR092C	YBR228W	YNL035C
YAR008W	YKL092C	YKL018W
YOR353C	YJL062W-A	YDR364C
YKL045W	YMR212C	YKR077W
YLR059C	YPR168W	YBR024W
YBR135W	YER078C	YNR015W
YPL266W	YER056C	YCR087C-A
YOR085W	YIL040W	YIL055C
YER154W	YOR386W	YPL094C
YMR197C	snR14	YMR026C
YNL173C	YML014W	YBR136W
YOR144C	YOR305W	YFR005C
YDR265W	YHL019W-A	YHR148W
YOR386W	YDL171C	YJL133W
YGR040W	YDR191W	YJR054W
YHR134W	YAL010C	YEL051W
YGR076C	YGR068C	YBR126W-A
YHR060W	YER139C	YER087W
YIL020C	YLR010C	YLR357W
YIL064W	YMR050C	YNR041C
YKR077W	YDR194C	YDR365C
YMR293C	YDR286C	YBR101C
YOR163W	YPR155C	YLR115W
YHR110W	YDL216C	YOR085W
YLR433C	snR31	YDR210C-D
YOL155C	YDR079W	YNR061C
YDR257C	YGL063W	YDR205W
YBR164C	YPL252C	YHR036W
YJL133W	YLR256W-A	YER090W
YCL026C-B	YIL140W	YDR273W
YDL077C	YBR141C	YBR206W
YOR073W	YHR133C	YPL168W
YIL040W	YIL169C	YJR084W
YCL031C	YDR308C	YFR038W
YLR023C	YLR186W	YPR056W
YFR043C	YGR129W	YPL087W
YDR298C	YBR088C	YBL011W
YLR453C	YDR228C	YHR184W
YGR283C	YLR285W	YNL051W
YLR156W	YLR364W	YDR037W
YLR159W	YLR313C	YDR305C
YLR161W	YDR414C	YER147C-A
YJL204C	YHR060W	YLR200W
YJR056C	SCR1	YJR017C
YDR305C	YPR169W-A	YIL061C
YMR117C	YHL042W	YKR036C
YIL008W	YIR032C	YNL316C
YJR069C	YHR140W	YER047C
YMR322C	YOR331C	YJR058C
YPL010W	YFR005C	YGL068W
YDR213W	YJR118C	YBR009C
YDR228C	YMR065W	YAR071W
YBL102W	YKR105C	YOR104W
YER003C	YGL021W	YMR024W
YCR073C	YDL049C	YML021C
YLR144C	YIL006W	YOR349W
YHR202W	YLR146C	YBR122C
YNR002C	YAL036C	YMR092C
YLR061W	YDR318W	YML121W
YOR051C	YOR278W	YNR029C
YGL172W	YLL007C	YGR021W
YMR048W	YLR119W	YOR319W
YDL136W	YCR054C	YIL064W
YKR029C	YLR311C	YGL192W
YLR273C	YLR154W-E	YJR069C
YOL056W	YKR080W	YKL027W
YGL243W	YGR120C	YLR307W
YOL029C	YIL177C	YGR133W
YLR088W	YOR189W	YOR386W
YIR042C	YMR233W	YLR144C
YDR156W	YJR084W	YER118C
YHR051W	YIL027C	YNL008C
YJL125C	YCL047C	YPL030W
YDR480W	YPR121W	YML009C
YLR154W-E	YLR404W	YBR164C
YDR020C	YPR064W	YPR174C
YMR212C	YLL033W	YLR055C
YJL142C	YAR071W	YKR012C
YNR015W	YDR254W	YKL074C
YOR094W	YGR171C	YDL175C
YBL016W	YIL072W	snR8
YKL197C	YLR212C	YKL197C
YHR168W	YOR167C	YDL215C
YIL145C	YPR068C	YNL113W
snR5	YDL219W	YIL073C
YKL163W	YNR012W	YAL048C
YOL121C	YDR146C	YPL010W
YER128W	YOR074C	YCL047C
YHL038C	YMR117C	YOR062C
YGR120C	YLR154W-A	YLL010C
YDR498C	YBR138C	YPL119C-A
YKL071W	YBR285W	YIL021W
YDR254W	YLL020C	YNL325C
YMR126C	YOR313C	YDR298C
YPR109W	Q0285	YGR076C
YOR241W	YLR423C	YDL159W
YML058W	YDL067C	YMR237W
YDR138W	Q0160	YPL103C
YLR055C	YFL061W	snR31
YBR240C	YFL046W	YHL023C
YBR236C	YDL022C-A	YDR084C
YBL093C	YNL320W	YPR188C
YOL091W	YLR081W	YPR141C
YJL099W	YHR105W	YGR179C
YBR087W	YPL175W	YKL124W
YJR063W	YNL122C	YHR129C
YDL053C	YGR161W-C	YMR091C
YLR073C	YPL018W	YOR249C
YNR061C	YOR224C	YJR063W
YOR166C	YGR035C	YNR027W
Q0055	YDR230W	YIL002W-A
YBR141C	YER157W	YDR392W
YER005W	YJR063W	YHR156C
YLR442C	YLR456W	YDR472W
YJL058C	YLR137W	YDR507C
YHR124W	YML019W	YDR380W
YPL099C	YLR410W-B	YPR147C
YGR167W	YHR045W	YGR137W
YKL047W	YPL227C	YMR318C
YDL175C	YJR069C	YOR367W
YKR017C	YGR113W	YGR169C
YMR163C	YKL119C	YIR022W
YJL035C	YMR304C-A	YLR103C
YMR282C	YJR034W	YEL067C
YBR129C	YNR075W	YDR322W
YDR472W	YHR180W	YGR113W
YKR020W	YKR027W	YOL149W
YCL019W	YNL062C	YPL249C
YMR001C	YOR369C	YDR498C
YGL044C	YLR453C	YPL227C
YLR162W	YPL124W	YDR309C
YOL060C	YIL139C	YDL194W
YBR024W	YDL119C	YHR179W
YHR050W	YER113C	YDR120C
YML009C	YEL023C	YGL203C
YAL019W	YMR267W	YGL061C
YPR064W	YOR301W	YKR100C
YLR018C	YNL332W	YHR126C
YGL141W	YLR363W-A	YBR129C
YPR174C	YGR075C	YDR383C
YNR032W	YJL214W	YMR077C
YBR228W	YJR022W	YGL232W
YNL167C	YOL104C	YMR293C
YJR017C	YBR254C	YHR044C
YER190W	YML081C-A	YPR038W
YBL011W	YOR339C	YER129W
YDR191W	YAR018C	YNL167C
YJL030W	YLL046C	YDR194C
YMR144W	YPL036W	YKL071W
YMR294W-A	YER067C-A	YLR221C
YDR195W	YML036W	YOR280C
YMR251W	YHR218W	YIL040W
YKL170W	YPR202W	YML129C
YDR130C	YDR478W	YJL181W
YIL157C	YKL178C	YLR253W
YNL044W	YGR036C	YFL059W
YER034W	YFR026C	YPL231W
YCL010C	YKL153W	YGL019W
YGL232W	YPR039W	YDR524C-B
YLR319C	YKR083C	YIL020C
YBL082C	YNL113W	YOR084W
YLL067C	YOR394W	YCR054C
YDR192C	YHR149C	YLR073C
YKL058W	YBR233W-A	YOL091W
YBR237W	YMR274C	YOR229W
YKL208W	YHR191C	YDR534C
YDR390C	YLL038C	YMR033W
YOL137W	YHR015W	YPL108W
YMR139W	YPR175W	YPL038W
YGR132C	YBR164C	YKL092C
YOR164C	snR5	YKL165C
YJL127C	YMR294W-A	YBL068W
YGR086C	YPR099C	YIR042C
YPL069C	YBR184W	YLR363C
YJL011C	YOL076W	YEL003W
YPL231W	YPR073C	YIR031C
YNL038W	YJL118W	YNL172W
YCR090C	snR46	YDR145W
YGR156W	YBR296C	YLR033W
YOR367W	ETS2-1	YPL065W
YDL245C	ETS2-2	YMR157C
YIR021W	YER076C	YPL255W
YOR391C	YGL165C	YPL267W
YHL019W-A	snR34	YLR031W
YER171W	YIL082W-A	YGR015C
YLR307W	YGR169C-A	YMR259C
YBL018C	YDL043C	YMR257C
YGL110C	YDR489W	YDL043C
YBL087C	Q0085	YER056C
YBL064C	YMR123W	YDR098C-B
YHR062C	YLL002W	YJL035C
YOL053W	YDR448W	YOL137W
YDR383C	YOR309C	YML127W
YPL267W	YFL034C-A	YNR036C
YBR259W	YBR021W	YGR156W
YML014W	YOR318C	YCR090C
YOR224C	YAL037C-B	YOR079C
YPR038W	Q0020	YGR266W
YLR032W	YOR280C	YKL045W
YBR250W	YLR103C	YOR391C
YNL007C	YNL065W	YLR267W
YDR230W	YNL211C	YJR050W
YKR078W	YPL041C	YOL076W
YNL276C	YPR145C-A	YBR087W
YNL203C	Q0055	YNL329C
YER139C	YDL187C	YMR086W
YOR053W	YNL335W	YIL172C
YBR200W	YDR149C	YJL221C
YOR328W	YML037C	YHR133C
YLR146C	YNL024C-A	YGR132C
YGR251W	snR10	YBR012W-B
YOR202W	YCR020C-A	YDR381C-A
YHR084W	YDR020C	YGR091W
YGL017W	YLR343W	YOR378W
snR35	YLR331C	YPR158W
YNL100W	YHL049C	YDL156W
YBR188C	YLR073C	YDR207C
YMR111C	YCL048W-A	YIL089W
YLR289W	YDR119W-A	YOR315W
YLR004C	YPL165C	YGL243W
YGL147C	YGR259C	YHR134W
YLR104W	YAL019W-A	YJR056C
YBR138C	YLR111W	YMR163C
YJL047C	YOR159C	YKL051W
YGR133W	YLL066C	YHR124W
YBL057C	YGR283C	YPL280W
YBR116C	YLR217W	YPR109W
YDR151C	YFL017W-A	YPR150W
YOL164W	YAL026C-A	YML114C
YHR127W	YJR108W	YGR120C
YNL245C	YNR066C	YHR155W
YOR393W	YPL256C	YDL236W
YKR058W	YJR135W-A	YBR135W
YOL039W	YIR009W	YDR412W
YOR115C	YKL011C	YDR130C
YHR044C	YER039C-A	YMR286W
YOR321W	YJL179W	YKR029C
YPR202W	YPR150W	YLR353W
YML108W	YBL013W	YOR094W
YFR048W	YML009C-A	YLR273C
YIL105C	YCL064C	YOR118W
YDR057W	YJL218W	YHL038C
YNL320W	YMR151W	YPL007C
YCR096C	YPR076W	YER140W
YPL065W	YCR043C	YAR008W
YIL118W	YPR059C	YLR424W
YMR148W	YLR154C	YOL157C
YOR134W	YKL144C	YIL035C
YPL172C	YHR199C-A	YMR111C
YDR255C	YGR228W	YGR129W
YGR117C	YML023C	YOR354C
YLR372W	YOL101C	YBR278W
YCR086W	YMR032W	YPR081C
YAL056W	YER119C-A	YDR491C
YKL116C	snR13	YMR025W
snR7-L	YIR021W	YCR023C
YIR031C	YEL068C	YDR280W
YDL181W	YLR124W	YML096W
YNL246W	YMR059W	YLR069C
YJL006C	YJL051W	YJR055W
YJR110W	YEL067C	YML046W
YGR074W	YFR055W	YOR301W
YGL075C	YJR157W	YKL003C
YNL193W	YGR273C	YPL069C
YKL137W	YGR022C	YCR073C
YPR036W-A	YML047C	YMR194W
YPR147C	YOR050C	YOL107W
YCR041W	YNL222W	YPR064W
YGR008C	YKL147C	YNL320W
YAL033W	YLR063W	YPL174C
YPL260W	YHL002C-A	YMR001C
snR190	YOR333C	YBR237W
YDR071C	YPR201W	YDL188C
YOR319W	YAR068W	YOR073W
YIL150C	YGL033W	YLR088W
YNL001W	YOR032W-A	YIL145C
YAR018C	Q0045	YKL119C
YPL265W	YOR288C	YOR202W
YNL211C	YOR053W	YER060W
YPL096W	YPL130W	YKL048C
YDR308C	YLR262C-A	YJL030W
YLR420W	YCR041W	YMR117C
YDL030W	YDL211C	YLR156W
YLL002W	YOR269W	YLR159W
YDR318W	YDR086C	YLR161W
YBR253W	YLL044W	YJL125C
YNL107W	YLR012C	YJR021C
YCR066W	YKL138C-A	YPL200W
YER074W-A	YAL063C	YDR308C
YPL095C	YBR076W	YMR266W
YOR309C	YPL192C	YLR284C
YDR084C	YLR261C	YDR057W
YBR042C	YCL042W	YKR020W
YLR092W	YHR214W	YKL050C
YKL144C	YPR078C	snR17b
YJR048W	YJL150W	YLR063W
YOR132W	YJR114W	YBR098W
YDR197W	YHL030W-A	YJL058C
YJR112W	YCL007C	YGL257C
YDR332W		YBL057C
YIR036C		YKR078W
YLR154W-A		YDR138W
YGL111W		YKL208W
YDR218C		YLR154W-E
YHR021C		YMR282C
Q0045		YMR212C
YPL060C-A		YJL029C
YDR119W		YOR164C
YOR076C		YOR144C
YOR278W		YDR390C
YML050W		YBR176W
YLR119W		YJL004C
YGL068W		YIL027C
YLR112W		YER107C
YNL230C		YMR231W
YDL107W		YBR236C
YKL119C		YLR311C
YCR020C		YIL006W
YMR041C		YBL082C
YGL057C		YIL165C
YPR175W		YGL110C
YLR353W		YJL204C
YMR209C		YOR265W
YOR118W		YJR099W
YGL209W		YGL113W
YOL033W		YMR098C
YJL192C		YML014W
YPL007C		Q0158
YNL119W		YLR288C
YPR073C		YHR127W
YOR055W		YER128W
YJL020C		YGL106W
YMR157C		YDR511W
YIR005W		YOR241W
YJR148W		YPL056C
YDR381C-A		YDR183W
YNR036C		YMR262W
YOR356W		YLR423C
YGL165C		YER190W
YBR122C		YML017W
YDR489W		YCL010C
YPR081C		YGL184C
YOR301W		YNL276C
YDR126W		YDR285W
YMR210W		YKL209C
YMR262W		YJL191W
YBR007C		YPL153C
YDL037C		YDR020C
YDR119W-A		YGR040W
YOR280C		YKL132C
YOR354C		YDR375C
YHR136C		YNL245C
YOR018W		YGL057C
YOR374W		YDR195W
YOL086W-A		YIL120W
YOR315W		YDR374C
YHR059W		YPL060C-A
YDR358W		YNL095C
snR46		YMR294W-A
snR17b		YGR283C
YNL131W		YDR213W
YOR373W		YJL192C
YBL026W		YOR278W
YMR018W		YKR017C
YDR074W		YOR334W
YGR021W		YLR119W
YOR305W		YPL051W
YMR233W		YCR041W
YDL022C-A		YCR086W
YGR075C		snR190
YLL007C		YDL197C
YMR065W		YDL154W
YKR009C		YGR053C
YHR144C		YBR250W
YDR207C		YLR433C
YLR010C		YGL067W
YPR124W		YIL139C
YJR099W		YGL079W
YNR075W		YMR041C
YGL203C		YKR052C
YAL007C		YDR111C
YNL034W		YMR108W
YER133W		YNL203C
YLR423C		YHR067W
YNL095C		YBR042C
YGL257C		YML050W
YKL096W		YGR026W
YPL209C		YDR126W
YLL033W		YBR228W
YDL215C		YPL096W
YKL154W		YIL010W
YMR166C		YBL018C
YGL067W		YBR037C
YER106W		YDR318W
YOR334W		YLR104W
YLR284C		YLR018C
SCR1		YOL086W-A
Q0120		Q0055
YDR194C		YOR166C
YIR022W		YOR053W
YEL019C		YAL033W
YMR013C		YCR018C
YNL098C		YNL024C-A
YJL193W		YOR163W
YIL082W-A		YLR032W
YKR041W		YOR358W
YDR423C		YMR325W
YMR164C		YBR188C
YLR134W		YEL004W
YER153C		YDR352W
YMR098C		YGL044C
YGL079W		YLR316C
YHR011W		YMR209C
YNL204C		YLL007C
YNR044W		YCR066W
YDR115W		YHR050W
YML036W		YGL125W
YLR058C		YLR319C
YDR322W		snR46
YEL004W		YNR068C
YHL003C		YKL154W
YHR067W		YGR117C
YDR428C		YKR093W
YGR161W-B		YOL056W
YFR052C-A		YLR289W
YGR053C		YDR236C
YEL017W		YHL003C
YMR180C		YKL047W
YLR253W		YLR367W
YJR021C		YBR253W
YKL003C		YKL170W
YDR537C		YBL005W-B
YDR414C		YHR059W
YDR118W		YPL081W
YCL042W		YBR138C
YLR263W		YMR048W
YDR375C		YLR453C
YMR286W		YER153C
YHR035W		YDR115W
YFR003C		Q0120
YBR197C		YHL019W-A
YOL114C		YGL035C
YJR136C		YLL002W
YHR069C-A		YPR124W
snR10		YMR006C
YBR175W		YOL029C
YKL093W		YKL116C
YOL146W		YBR163W
YDR268W		YMR130W
YER170W		YIR021W
YNR067C		snR14
YLR256W-A		YBR141C
YPR158W-B		YDR119W
YGL070C		YOR176W
YKR052C		YJR060W
YFL027C		YDR284C
YMR025W		YOR224C
YIL027C		YOR223W
YDL159W		YDR192C
YJR060W		YMR312W
YKL068W-A		YLR263W
YLR407W		YBL015W
YOL141W		YBR065C
YBL010C		YGR251W
snR14		YLR059C
YMR242C		YIR005W
YGR068C		YGL017W
YDL233W		YDR414C
YLR046C		YAL007C
Q0285		YPL172C
YHR061C		YDR415C
YKL171W		YPR134W
YMR123W		YLR372W
YKL095W		YLL033W
YPR169W-A		YKR041W
YPR131C		YER137C
YOR107W		YNL230C
YOR371C		YDR031W
YDR284C		YIL016W
YBR254C		YJL127C
YOR017W		YOR167C
YKL087C		YOR250C
YJR135C		YDR537C
YDR519W		YDR257C
YLR266C		YCR019W
YDR439W		YKL069W
YML037C		YER139C
YOR062C		YMR123W
YDR111C		YHR136C
YLR091W		YBL026W
YER104W		snR5
YNR066C		YOL033W
YOR331C		YPL058C
YDR525W-A		YOR115C
YNL024C-A		YGR108W
YGR036C		YHR061C
YMR312W		YKR003W
YOL045W		YBR175W
YGL259W		YDL037C
YDL154W		YBR197C
YBL065W		Q0045
YPR150W		YPR073C
YOL028C		YHR062C
YDR184C		YDR118W
YDL219W		YMR013C
YMR251W-A		YGL165C
YEL064C		YFL027C
YOR269W		YOR333C
YHR203C		YML003W
YLR281C		YKL144C
YLL038C		YMR144W
YJL118W		YOR305W
YDR013W		YKL060C
YAL054C		YMR269W
YLR211C		YLR043C
YER076C		YFL046W
YEL068C		YGR074W
ETS2-1		snR7-L
ETS2-2		YDR254W
YNL058C		YBL028C
YGL240W		YNL038W
YKL202W		YDR253C
YBL028C		YHR144C
YLR147C		YLR162W
YOR143C		YDR428C
YFL046W		YDR197W
YOR333C		YKL106W
YOL152W		YLR147C
YIL016W		YOR055W
YLR022C		YPR013C
YKL123W		YDR230W
YIR028W		YNL058C
YHR046C		YOR139C
YMR158W		YOR143C
YDL211C		YLR146C
YOR071C		YGR263C
ICR1		YMR233W
YOR084W		YER103W
YGR212W		YNL246W
YLL035W		YBL065W
YOR253W		YJL142C
YJL062W-A		YGR161W-B
YGL184C		YDR296W
YKL060C		YOL114C
YER124C		YKL070W
YNL064C		YHL049C
YHL049C		YDR038C
YLR183C		YGR212W
YKR004C		YLR256W-A
Q0160		YBL111C
YDR511W		YGL159W
YMR006C		YPL209C
YKL053C-A		YPR131C
YOR242C		YPR175W
YOR167C		YLR004C
YMR094W		YPR202W
YMR086W		YMR166C
YHR015W		YDR191W
YGR169C-A		YNL034W
YER185W		YHR069C-A
YPR168W		YPR169W-A
YML003W		YAL026C-A
YHR199C-A		YMR065W
YBR091C		YNL065W
YBR252W		YJL193W
YOL159C-A		YLR112W
snR42		YGL018C
YJL170C		YOR242C
YLR456W		YBR196C
YOR265W		YJR159W
YMR050C		YPL166W
YOR189W		YJL044C
YIL139C		YDR489W
YFL061W		Q0160
YOR295W		YNL119W
YLR437C		YML108W
YGR022C		YGL146C
YNR008W		YMR274C
YEL048C		YJL011C
YMR108W		YJR005C-A
YDR448W		YLR022C
YBL069W		YDL127W
YAL026C-A		YBR092C
YML045W		YNL270C
YNL122C		YNL064C
YIL089W		YJR135C
YLR331C		YOR071C
YCR098C		YGL070C
YDR403W		YER074W-A
YPL191C		YIL082W-A
YBR076W		YML036W
YLR342W		YER106W
YML057C-A		YHR215W
YPL003W		YJR129C
YKL152C		YBR254C
YGR221C		YGL116W
YBL005W-B		YOR331C
YGR035C		YJL006C
YOR394W		YML053C
YBR230W-A		YDR519W
YJR012C		YBR076W
YJL025W		YGL240W
YGL255W		YNL107W
YBR076C-A		YDR223W
YIR009W		YKR034W
YDR149C		YJR112W
YBR196C		YAL046C
YMR252C		YAL018C
YHR087W		YFR003C
YBR092C		YHR035W
YDL048C		YLR281C
YHR105W		YLR239C
YBR037C		YKL068W-A
YPL098C		YNL211C
YDL119C		YEL019C
YER038C		snR10
YBR184W		YPL036W
YDR296W		YOR192C
YKR083C		YLR183C
YBR056W-A		SCR1
YKL220C		YCR015C
YHL002C-A		YKL053C-A
YPR039W		YBR252W
snR84		YML034C-A
YJL191W		YLR437C
YDL197C		YFL061W
YDR446W		YDR131C
YMR274C		YNL111C
YLR267W		YDL022C-A
YLR363W-A		YGR075C
YCL048W-A		YOR110W
YLR030W		YDR149C
YPL166W		YAR018C
YPL026C		YNL148C
YDR256C		YML037C
YOR083W		YKL066W
YKL011C		YLR010C
YPL058C		YCL008C
YPL280W		YLR331C
YPL081W		YBL010C
YGR181W		YDR268W
YER056C		YGR036C
YML064C		YOR189W
YCR015C		YBR056W-A
YDR488C		YML094W
YDL187C		YKL011C
YGL033W		YNR069C
YCL008C		YGR022C
YPL241C		YLR170C
YOR288C		YMR147W
YOR100C		YPL277C
YER039C-A		YIR033W
YDL127W		YOR394W
YKL178C		YJR036C
YNL024C		YDL018C
YCR102C		YHR218W
YHR126C		YKR004C
YHR179W		YKL178C
YPR066W		YER011W
YBL029W		YEL068C
YLR075W		YOR083W
YBL015W		YJL118W
YJL037W		YNR003C
YEL076C		YOR288C
YJR053W		YPL241C
YGL170C		YCR098C
YBL071C		YER185W
YPR099C		YLR154W-A
YER011W		YML077W
YER078C		YJL212C
YDR031W		ICR1
YDL003W		YOR253W
YML129C		YNL015W
YHR193C-A		YJR114W
YDR076W		YLL038C
YOL104C		YML064C
YIR014W		YDR488C
YJR114W		YBR167C
YPL264C		YDL003W
snR34		YDL219W
YOR139C		YPL191C
YDL244W		YCL042W
YDR523C		Q0285
YOL007C		YBL071C
YDR281C		YDR371W
YNL111C		YLR408C
YLR111W		YOR269W
YLL044W		YGR035C
YKL130C		YDR448W
YDR252W		YHL002C-A
YPL077C		YLR363W-A
YGR259C		YGR221C
YPR076W		YGR169C-A
YDL214C		YLR037C
YHL042W		YNR075W
YHL022C		YPR099C
YBR068C		YAL019W-A
YJL179W		YER076C
YPL200W		YMR018W
YLR315W		YER078C
YCR043C		YHL042W
YNL270C		YNL335W
YGR296W		YPR167C
YBR099C		YGL033W
YER052C		ETS2-1
YJL212C		ETS2-2
YNL019C		snR84
YLR217W		YKL130C
YPL261C		YLR164W
YGR228W		YOL141W
YFL012W		YBR184W
YIL132C		YDL187C
YOR050C		YLR040C
YOL037C		YKL123W
snR81		YJR124C
YIL029C		YOL023W
YDR086C		YOR295W
YDR045C		YNL090W
YML023C		YGR059W
YLR081W		YNL153C
YGL152C		YHR105W
YPR116W		YDL211C
YOL136C		YEL072W
YAR068W		YPL264C
YNL065W		YOL134C
YJR022W		YPR076W
YDR342C		YNL122C
YLR099W-A		YNR066C
YCR010C		YJL179W
YNL222W		YCL048W
YKL030W		YPL077C
YML009C-A		YMR050C
YMR059W		YLR315W
YOR339C		YHR015W
YKL147C		YJR022W
YOR032W-A		YOL085C
YPR201W		YOL152W
YLR124W		YIR032C
YCL001W-A		YLR456W
YLR123C		YKL147C
YNL328C		YDL244W
YJL051W		YLR154C
YDR040C		YIR019C
YGR059W		YML023C
YJL214W		YMR151W
YOL035C		YKR075W-A
YPR087W		YOR313C
YLR187W		YAR068W
YIL028W		YDL119C
YAL019W-A		YJR053W
YBR085W		YOL028C
YJR128W		YBR180W
YOL085C		YHR193C-A
YMR151W		YLR081W
YJL043W		snR42
YGR073C		YIR009W
YLR235C		YIL029C
snR13		YMR094W
YLL005C		YHL022C
YBR277C		YPR119W
YLR122C		YMR251W-A
YAL042C-A		YLR217W
YNL018C		YPR066W
YER053C-A		YDR119W-A
YOR159C		YLL044W
YNL114C		YCL048W-A
YBL094C		YBR091C
YKR075W-A		YLR011W
Q0085		YDR281C
YOL079W		YKR083C
YLR041W		YJL051W
YMR135W-A		YLR261C
Q0020		YPR046W
YKL153W		YOR032W-A
YOR045W		YIL132C
YNR062C		YER039C-A
YDR038C		YFL012W
YBL013W		YPR039W
YER189W		YGR259C
YAR019W-A		YNL019C
YLR410W-A		YGR228W
YBR012C		YIL028W
YOR121C		YGR073C
YPR203W		snR63
YBR180W		YAR029W
YAL056C-A		YMR252C
YBR013C		YPL130W
		YJL150W
		snR13
		YOL159C-A
		YNL328C
		YMR059W
		YDR501W
		YPR168W
		YLR123C
		RUF21
		YDR076W
		snR34
		YGR273C
		YEL076C
		YJL043W
		YDR086C
		YOR214C
		YPR059C
		YIR015W
		YHR199C-A
		YIR014W
		YNL114C
		YLR124W
		YEL048C
		YNL300W
		YIR027C
		YMR182C
		YHL018W
		Q0020
		YOR045W
		Q0250
		YKL138C-A
		YLR122C
		YML057C-A
		YOL037C
		YLR111W
		YJL037W
		YDR327W
		YPR145C-A
		YLR317W
		YPR201W
		YGL259W
		YBR230W-A
		YJR108W
		YDL061C
		YER119C-A
		YHR153C
		YCL064C
		YHR214W-A
		YBR076C-A
		Q0085
		YIL071W-A
		YJR128W
		YDR446W
		YOR339C
		YLR410W-B
		YML009C-A
		YER060W-A
		YLL005C
		YJR157W
		YHL030W-A
		YOR121C
		YKL030W
		YCR087W
		YDR252W
		YDR045C
		YNL018C
		YLR262C-A
		YLR198C
		YER067C-A
		YKR047W
		YPL261C
		snR81
		YKR073C
		YEL033W

### Sheet: CR vs Rapa vs Combined 72hr Upr
upreg_CR_Treated_72hr (a)	upreg_Rapa_Treated_72hr (b)	upreg_Combined_Treated_72hr (c)	a_not_bc	b_not_ac	c_not_ab	abc_common	ab_not_c_common	ac_not_b_common	bc_not_a_common
YER065C	YER065C	YER065C	YOL126C	YLR303W	YHR174W	YER065C	YLR383W	YMR058W	YKR093W
YER145C	YKL217W	YER145C	YEL065W	YJR010W	YAL005C	YER145C	YKL195W	YML123C	YDR380W
YKR039W	YJR095W	YLR249W	YHR077C	YER024W	YCR012W	YKR039W	YDR429C	YMR116C	YER047C
YLR249W	YCL025C	YKR039W	YPR035W	YDR046C	YGL123W	YLR249W	YKL015W	YLR044C	YHR141C
YOR375C	YER145C	YIL053W	YLR355C	YPR167C	YMR142C	YOR375C	YKR035W-A	YJL159W	YFL059W
YLR307C-A	YGR055W	YOR375C	YCL018W	YDL173W	YLR150W	YLR307C-A	YMR197C	YOR063W	YDR415C
YJR095W	YKR039W	YHR007C	YHL016C	YDL198C	YBL092W	YJR095W	YCL031C	YDR012W	YEL072W
YIL053W	YOR375C	YNL209W	YHL035C	YDL059C	YOR312C	YIL053W	YBR240C	YCR037C	YNL015W
YPL226W	YLR307C-A	YMR011W	YPL179W	YBR033W	YNL036W	YPL226W	YAL019W	YKL081W	YLR408C
YNL112W	YLR303W	YGR159C	YLR034C	YKR069W	YML073C	YNL112W	YHR084W	YKL120W	YLR170C
YPL061W	YLR249W	YCL025C	YPL082C	YNL117W	YJR009C	YPL061W	YJL047C	YEL034W	YPR013C
YGR159C	YKR093W	YDL229W	YMR203W	YKL001C	YDL131W	YGR159C	YOR134W	YML126C	YGL018C
YMR011W	YGR239C	YKL217W	YDL027C	YIL015W	YPR132W	YMR011W	YIL150C	YGR175C	YIR032C
YCL025C	YPL061W	YJR095W	YOR360C	YMR316W	YGL031C	YCL025C	YDL107W	YGR061C	YPR145C-A
YKL217W	YLR194C	YLR307C-A	YEL036C	YBR050C	YOL127W	YKL217W	YBR007C	YLL045C	YNL335W
YNL209W	YLR180W	YPL226W	YJR132W	YNR051C	YGR180C	YNL209W	YMR164C	YJL116C	YCL064C
YDL014W	YNR044W	YGR055W	YLR223C	YIR017C	YKL180W	YDL014W	YER170W	YOR133W	YLR154C
YLR300W	YGR067C	YLR044C	YPL178W	YDR222W	YLR344W	YLR300W	YGR068C	YDL040C	YJR157W
YDL229W	YJR010W	YNL112W	YOR205C	YML092C	YLR237W	YDL229W	YHR046C	YPR074C	YGR273C
YGR229C	YNL112W	YGR229C	YKL028W	YJL089W	YMR146C	YGR229C	YOL104C	YDR399W	YPL130W
YPL093W	YPR163C	YDL014W	YLR096W	YDR047W	YHR019C	YPL093W	YCR043C	YGR146C	YLR262C-A
YDR536W	YKL195W	YPL061W	YPL195W	YLR377C	YJL167W	YDR536W	YNL222W	YOR326W	YKL138C-A
YBR079C	YKR097W	YPR163C	YPL167C	YFR052W	YGR284C	YBR079C	YJL214W	YPL198W	YLR261C
YCL054W	YPR145W	YMR058W	YCL026C-B	YJL212C	YDL130W	YCL054W	YOR159C	YLR056W
YMR303C	YMR307W	YPL093W	YJL099W	YLL055W	YPR183W	YMR303C	YBL013W	YHR208W
YHR007C	YBR294W	YLR153C	YLR442C	YIL062C	YKR094C	YHR007C		YOL120C
YMR217W	YER024W	YBR121C	YMR251W	YER062C	YLR293C	YMR217W		YGL245W
YLR153C	YNL209W	YMR217W	YLL067C	YDR427W	YGL030W	YLR153C		YMR015C
YKL164C	YGR155W	YBR079C	YER171W	YER012W	YPR173C	YKL164C		YLR310C
YNL163C	YPR006C	YLL024C	YBR259W	YDR430C	YGR034W	YNL163C		YDR226W
YMR058W	YGR229C	YMR309C	YFR048W	YBR182C	YKL103C	YMR309C		YML124C
YMR309C	YDL161W	YMR116C	YIL118W	YJR091C	YDL132W	YML093W		YHR170W
YML093W	YIL053W	YLR300W	YJR110W	YGR017W	YML086C	YJL109C		YGL253W
YJL109C	IRT1	YLR197W	YLR420W	YDR515W	YDL081C	YBR121C		YLR359W
YBR121C	YDR046C	YGR234W	YDL030W	YLR218C	YLR089C	YPL012W		YGL207W
YPL012W	YPR125W	YCL054W	YDR332W	YDR372C	YHR216W	YMR229C		YEL054C
YMR229C	YGR159C	YBR069C	YOR076C	YPL250C	YPL094C	YMR131C		YOL086C
YMR131C	YLR300W	YLR175W	YOR373W	YDR177W	YMR237W	YPR163C		YLR340W
YPR163C	YMR303C	YJL109C	YKL096W	YDR237W	YPL249C	YPL160W		YOR341W
YPL160W	YNL141W	YPL012W	YHR011W	YOR306C	YNL329C	YLR136C		YIL018W
YML123C	YBR079C	YLR432W	YJR136C	YKL033W-A	YPR158W	YNL136W		YIL094C
YLR136C	YDL014W	YMR131C	YOL146W	YFL028C	YML114C	YLR197W		YNL178W
YNL136W	YAL012W	YLR194C	YDR439W	YPL118W	YHR155W	YNL141W		YFL039C
YLR197W	YPR167C	YMR303C	YDR184C	YPR001W	YIL035C	YLR175W		YPL110C
YNL141W	YNL136W	YNL163C	YEL064C	YLR294C	YBR278W	YDL145C		YOL122C
YLR175W	YDL039C	YPL160W	YDR013W	YER092W	YMR194W	YHL033C		YOL030W
YDL145C	YDL173W	YNL136W	YLR211C	YDR163W	YDL188C	YIL149C		YGL137W
YHL033C	YPL226W	YDR023W	YIR028W	YDR242W	YJL029C	YLR432W		YHR108W
YIL149C	YDL229W	YMR229C	YLL035W	YPL199C	YER107C	YLR276C		YPR198W
YLR432W	YJL171C	YML093W	YML045W	YBR257W	YLR288C	YPR112C		YER073W
YLR276C	YIL126W	YBR181C	YJR012C	YER040W	YGL106W	YGR055W		YJL198W
YPR112C	YKL172W	YKL164C	YJL025W	YJL060W	YKL209C	YBR034C		YBL024W
YGR055W	YKL054C	YDL145C	YER038C	YJR101W	YGR026W	YJL080C		YKR079C
YBR034C	YOL019W	YNL141W	YNL024C	YNR037C	YIL010W	YGL120C		YER165W
YJL080C	YDL198C	YIL149C	YGL170C	YLR292C	YDR352W	YOL019W		YOR154W
YGL120C	YMR238W	YJR123W	YOL007C	YLR067C	YNR068C	YDL060W		YHR175W
YOL019W	YOR209C	YDR536W	YPR116W	YKR098C	YDR236C	YGR145W		YPR102C
YDL060W	YBR034C	YLR136C	YCL001W-A	YJL071W	YLR367W	YAL025C		YDR233C
YGR145W	YDL153C	YER110C	YBR085W	YGL144C	YBR163W	YDR023W		YFL022C
YAL025C	YHR049W	YHL033C	YNR062C	YPL064C	YMR130W	YDR060W		YHL007C
YDR023W	YDL225W	YEL034W	YER189W	YHR047C	YOR176W	YPR010C		YDR496C
YDR060W	YLR153C	YJL080C	YPR203W	YHR152W	YPR134W	YOR310C		YDR064W
YPR010C	YFR044C	YOR310C		YGL226W	YOR250C	YMR290C		YKL056C
YOR310C	YDL059C	YLR441C		YPL283C	YCR019W	YGR245C		YPL131W
YMR290C	YOR294W	YPL243W		YKL089W	YKL069W	YPL243W		YDR166C
YGR245C	YPL093W	YLL045C		YJR094C	YGR108W	YOL145C		YAR015W
YPL243W	YCL055W	YJL116C		YJL157C	YKR003W	YOR361C		YML074C
YOL145C	YGR245C	YGR245C		YNL304W	YLR043C	YDL153C		YNR050C
YOR361C	YBR033W	YDR012W		YDL166C	YKL106W	YKL172W		YBL079W
YDL153C	YPR110C	YKL172W		YDR259C	YGR263C	YER110C		YGR060W
YKL172W	YJR061W	YKL029C		YPR052C	YBL111C	YLR409C		YER082C
YER110C	YOL125W	YBR031W		YPR021C	YGL159W	YER126C		YLR305C
YLR409C	YBR121C	YPR145W		YGL108C	YJL044C	YBR069C		YDR211W
YER126C	YPR112C	YLR196W		YDR042C	YHR215W	YJL074C		YIL078W
YBR069C	YJL074C	YOR361C		YDR286C	YJR129C	YLR196W		YBR189W
YJL074C	YKR069W	YOL020W		YGL063W	YML053C	YNL132W		YNR013C
YMR116C	YGL008C	YOL019W		YPL252C	YAL046C	YBR031W		YER091C
YLR196W	YGR234W	YER126C		YLR285W	YLR239C	YNL313C		YLR308W
YNL132W	YMR011W	YER043C		YLR364W	YPL036W	YOR095C		YKL129C
YBR031W	YMR227C	YPR010C		YBR285W	YDR131C	YDL148C		YBR143C
YNL313C	YMR229C	YGR239C		YMR304C-A	YNL148C	YML056C		YGR162W
YOR095C	YPL156C	YDR101C		YJR034W	YML094W	YOL041C		YLR448W
YDL148C	YJR137C	YLR276C		YPL124W	YNR069C	YPL156C		YNL302C
YML056C	YML115C	YAL025C		YLL046C	YMR147W	YOL020W		YMR078C
YOL041C	YPL054W	YFL037W		YDR478W	YJR036C	YDR101C		YGL205W
YPL156C	YGR189C	YLR180W		YFR026C	YDL018C	YMR128W		YLL024C
YOL020W	YJR134C	YOL041C		YBR233W-A	YNR003C	YER006W		YDR189W
YDR101C	YDR176W	YDR060W		YHR191C	YML077W	YKL029C		YFR031C-A
YMR128W	YER043C	YPR112C		YOR318C	YBR167C	YFL008W		YOR128C
YER006W	YGR145W	YGL105W		YPL041C	YDR371W	YDR351W		YGR285C
YKL029C	YOR157C	YJL115W		YCR020C-A	YLR164W	YOL125W		YBR191W
YFL008W	YML093W	YGR214W		YPL165C	YLR040C	YLR194C		YGL145W
YDR351W	YNL313C	YBR034C		YFL017W-A	YJR124C	YDL161W		YGR191W
YOL125W	YPL016W	YJL159W		YJR135W-A	YNL090W	YPR018W		YNL069C
YLR194C	YNL163C	YGR145W		YJL218W	YNL153C	YLR222C		YER049W
YDL161W	YCL054W	YHR174W		YFR055W	YCL048W	YJR134C		YDL015C
YPR018W	YLR314C	YDL060W		YML047C	YIR019C	YDL225W		YEL015W
YLR222C	YBR181C	YGL120C		YLR012C	YOR313C	YLR060W		YLR378C
YJR134C	YNL117W	YAL012W		YAL063C	YPR119W	YGR239C		YBR112C
YDL225W	YFR037C	YPL145C		YPL192C	YLR011W	YIL091C		YHR039C
YLR060W	YLR136C	YLR340W		YHR214W	YPR046W	YFR002W		YHR073W
YGR239C	YBR279W	YDL161W			YOR214C	YPR110C		YKL006W
YIL091C	YDR060W	YKL204W			YIR015W	YMR307W		YMR079W
YFR002W	YHR107C	YPL156C			YNL300W	YER064C		YNL253W
YPR110C	YKL164C	YJR134C			YIR027C	YLR129W		YLR029C
YMR307W	YPL177C	YPL054W			YMR182C	YAL026C		YPR128C
YER064C	YMR309C	YOR198C			YHL018W	YKL204W		YGL231C
YLR129W	YMR014W	YER006W			YLR317W	YHR049W		YJR007W
YAL026C	YPL243W	YOR063W			YDL061C	YDR324C		YER129W
YKL204W	YPR189W	YOL145C			YHR214W-A	YER043C		YOR096W
YHR049W	YDR101C	YLL061W			YIL071W-A	YNL061W		YPR118W
YDR324C	YER064C	YML056C			YCR087W	YBR245C		YGL076C
YOL126C	YKL204W	YGR175C			YLR198C	YBR181C		YOL006C
YER043C	YML062C	YOL120C			YEL033W	YOR206W		YOR090C
YNL061W	YIL149C	YMR290C				YMR238W		YML104C
YBR245C	YCR035C	YHR049W				YDR465C		YCR034W
YBR181C	YLR068W	YMR015C				YOR294W		YBR234C
YOR206W	YKL001C	YOR294W				YHR065C		YGL135W
YMR238W	YJL122W	YML063W				YJR042W		YAL040C
YDR465C	YGR094W	YER064C				YPL126W		YBL067C
YOR294W	YOL041C	YER102W				YPL177C		YPL220W
YHR065C	YJL098W	YJL074C				YJL115W		YML075C
YJR042W	YPL160W	YLR060W				YPL043W		YPL037C
YPL126W	YER110C	YDL082W				YHR154W		YBR218C
YPL177C	YFR002W	YNL132W				YFL037W		YCR036W
YJL115W	YCR077C	YMR296C				YCR077C		YKL143W
YPL043W	YAL025C	YGR264C				YGR264C		YJL061W
YHR154W	YDR465C	YNL061W				YHR066W		YJR144W
YFL037W	YOR361C	YCR077C				YOR198C		YHL015W
YLR044C	YDR104C	YPR110C				YDL031W		YOR086C
YCR077C	YHR030C	YDR324C				YKR024C		YNR029C
YGR264C	YAL011W	YMR307W				YMR014W		YML121W
YHR066W	YIL015W	YAL005C				YPR065W		YPL090C
YOR198C	YBL104C	YFR002W				YOR217W		YOR160W
YDL031W	YDL143W	YGL008C				YDR104C		YML096W
YKR024C	YMR316W	YBR245C				YDR299W		YOR355W
YMR014W	YJL115W	YFL008W				YML038C		YER131W
YPR065W	YDR299W	YBR115C				YEL022W		YDL141W
YOR217W	YLL061W	YLR409C				YNL248C		YEL002C
YDR104C	YPL043W	YNL313C				YFL002C		YFR038W
YJL159W	YDL145C	YOR254C				YPL212C		YBR110W
YDR299W	YCL059C	YBR275C				YER077C		YPR135W
YML038C	YNL142W	YPL043W				YBR115C		YBR094W
YEL022W	YOL020W	YCR012W				YBR275C		YIL026C
YNL248C	YBR050C	YGL206C				YHR089C		YBR162C
YFL002C	YLR175W	YOL086C				YPL145C		YNR030W
YPL212C	YLR120C	YDR351W				YER002W		YDR484W
YER077C	YER126C	YFR044C				YHR079C		YMR301C
YBR115C	YER006W	YDR025W				YOR254C		YOR001W
YBR275C	YER102W	YIL091C				YLR068W		YGR085C
YHR089C	YNL154C	YML115C				YLR419W		YDL083C
YPL145C	YGR089W	YHR089C				YKR082W		YHR064C
YER002W	YMR125W	YDR465C				YAL029C		YBL004W
YHR079C	YDR075W	YMR128W				YJR138W		YNL289W
YOR254C	YLR276C	YPL210C				YLR126C		YLR066W
YLR068W	YNR051C	YGR089W				YGR089W		YMR143W
YLR419W	YCR089W	YCL045C				YPR189W		YNL172W
YKR082W	YGR264C	YDR418W				YGL008C		YPL246C
YAL029C	YKL029C	YGR061C				YMR296C		YHR193C
YJR138W	YIR017C	YDL225W				YBL104C		YCR011C
YLR126C	YFR051C	YFL039C				YLR086W		YNL336W
YGR089W	YML127W	YNL248C				YBL039C		YKL185W
YPR189W	YDR407C	YOR206W				YGR187C		YJR019C
YGL008C	YGL244W	YOR217W				YGR065C		YDR212W
YMR296C	YDR224C	YAL026C				YJL110C		YML008C
YBL104C	YLL004W	YDL224C				YGR067C		YIL173W
YLR086W	YDL192W	YDL148C				YPR144C		YDR365C
YOR063W	YMR131C	YGR187C				YOR243C		YJL123C
YBL039C	YBR155W	YPR018W				YJL111W		YGL202W
YGR187C	YFL037W	YDL153C				YAL011W		YML072C
YGR065C	YKR023W	YDL031W				YDL063C		YGR170W
YDR012W	YDL031W	YJL111W				YPL210C		YMR033W
YJL110C	YDR222W	YDR299W				YBR058C		YOR112W
YGR067C	YGL097W	YKL081W				YGR152C		YDR507C
YPR144C	YMR217W	YDL195W				YGR271C-A		YBR048W
YOR243C	YOL145C	YMR014W				YLL011W		YLR188W
YJL111W	YPL012W	YER117W				YJL039C		YML111W
YAL011W	YLR086W	YJR042W				YOL077C		YNL219C
YDL063C	YDR536W	YML126C				YKR031C		YBL052C
YCR037C	YMR294W	YHR065C				YEL055C		YAL021C
YPL210C	YBR069C	YGR067C				YLR083C		YGL092W
YBR058C	YNL027W	YDR104C				YKL014C		YBR014C
YGR152C	YPR018W	YHR066W				YDL051W		YDR135C
YGR271C-A	YLR414C	YBL039C				YFR031C		YKL074C
YLL011W	YLR126C	YLR056W				YIL126W		YKL080W
YJL039C	YLR432W	YBL104C				YCL059C		YCR030C
YOL077C	YML092C	YKL210W				YGL105W		YLR208W
YKR031C	YNL059C	YHR107C				YGL206C		YGR185C
YEL055C	YER112W	YMR238W				IRT1		YKL013C
YLR083C	YJL110C	YER074W				YKL216W		YMR259C
YKL014C	YJL111W	YLR222C				YJL122W		YER118C
YDL051W	YGR072W	YEL063C				YEL063C		YIL073C
YFR031C	YDR351W	YJR138W				YKR023W		YDR206W
YIL126W	YBR245C	YJL122W				YPR137W		YPL051W
YCL059C	YPR169W	YOR133W				YNL175C		YPL143W
YGL105W	YIL159W	YPL198W				YLR441C		YDL135C
YGL206C	YHR154W	YDL051W				YHR052W		YGR122W
IRT1	YPR103W	YIL018W				YOL144W		YGL113W
YKL216W	YJL049W	YFR031C				YDR458C		YJL190C
YJL122W	YJL089W	YLR390W-A				YLR180W		YPL149W
YEL063C	YDR047W	YOL077C				YBR155W		YPR139C
YKR023W	YOR095C	YNL110C				YDR449C		YGL160W
YPR137W	YJL109C	YGR155W				YHL013C		YJL145W
YNL175C	YJL069C	YGR094W				YMR227C		YPL111W
YLR441C	YHL013C	YFL002C				YNL110C		YDR285W
YHR052W	YER159C	YPR065W				YLL034C		YPL242C
YOL144W	YML038C	YLR419W				YBR295W		YNL135C
YDR458C	YNL166C	YDR226W				YDR398W		YLR033W
YLR180W	YPR083W	YLR083C				YJL069C		YMR202W
YBR155W	YPL020C	YML026C				YHR107C		YMR318C
YDR449C	YLR083C	YLR086W				YGR094W		YMR231W
YHL013C	YDR023W	YBR058C				YDL082W		YLR115W
YMR227C	YBR002C	YKR023W				YDR091C		YNL138W
YNL110C	YLR377C	YPL126W				YGR189C		YMR224C
YLL034C	YKL212W	YLR129W				YGL171W		YGL190C
YBR295W	YIR012W	YBR249C				YDR190C		YOR343W-B
YDR398W	YIL074C	YML008C				YGR234W		YEL051W
YJL069C	YHR089C	YBR155W				YDL102W		YHL023C
YHR107C	YMR296C	YKR024C				YGR155W		YGL019W
YGR094W	YPL145C	YNL079C				YCR016W		YGR091W
YDL082W	YNL229C	YKL216W				YGL071W		YNL257C
YDR091C	YPR072W	YPR189W				YJR041C		YER090W
YGR189C	YDR295C	YGR087C				YJR123W		YGR266W
YGL171W	YIR010W	YEL055C				YML115C		YML017W
YDR190C	YFR031C	YGR054W				YMR125W		YKL045W
YGR234W	YLR045C	YPL177C				YMR049C		YOR144C
YDL102W	YKL210W	YGR189C				YGR056W		YKR077W
YGR155W	YML056C	YFR037C				YMR076C		YLR433C
YKL081W	YGR056W	YML038C				YDL116W		YDL077C
YCR016W	YML097C	YGR207C				YJL171C		YOR073W
YGL071W	YBR115C	YDL143W				YDL167C		YPL010W
YJR041C	YGL071W	YJL010C				YDL150W		YCR073C
YJR123W	YDL060W	YER077C				YCL045C		YLR061W
YML115C	YML015C	YER164W				YJR061W		YKR029C
YMR125W	YCR014C	YJL110C				YER164W		YLR273C
YMR049C	YER002W	YDR471W				YCR067C		YGL243W
YGR056W	YPL212C	YDR341C				YDR420W		YJL125C
YMR076C	YGR271C-A	YJL177W				YMR308C		YKL197C
YDL116W	YPR065W	YAL029C				YER112W		YIL145C
YKL120W	YDL150W	YBR279W				YCR014C		YOL121C
YJL171C	YLR441C	YFL033C				YDL143W		YDR498C
YDL167C	YJL208C	YDL063C				YJL010C		YBR236C
YDL150W	YPL128C	YIL126W				YCL061C		YBR087W
YCL045C	YDL051W	YNL178W				YIL002C		YOR166C
YJR061W	YFR052W	YPL016W				YGR128C		YJL058C
YER164W	YJR043C	YHL013C				YGL086W		YKL047W
YCR067C	YER077C	YMR125W				YGR090W		YKR017C
YDR420W	YLR197W	YOR095C				YNL221C		YMR163C
YMR308C	YJR042W	YEL022W				YFR044C		YLR018C
YER112W	YNL188W	YDR398W				YDL112W		YPR174C
YEL034W	YMR288W	YHR079C				YDR470C		YMR144W
YCR014C	YJL212C	YDL208W				YPL016W		YGL232W
YDL143W	YPR141C	YML071C				YOR239W		YLR319C
YJL010C	YAL026C	YKR082W				YFL033C		YBL082C
YCL061C	YOR310C	YDR091C				YBR267W		YDR192C
YIL002C	YGR214W	YDR458C				YML015C		YDR390C
YGR128C	YOR348C	YBL042C				YOR272W		YOR164C
YGL086W	YLR238W	YGR152C				YOR109W		YJL127C
YGR090W	YDR359C	YHR154W				YMR207C		YNL038W
YNL221C	YBR028C	YGL195W				YML071C		YGL110C
YFR044C	YCR002C	YPR144C				YOR080W		YHR062C
YML126C	YFL008W	YDR164C				YPR145W		YGL017W
YDL112W	YGR087C	YOR157C				YNL154C		YGL147C
YDR470C	YOR109W	YJL171C				YNL166C		YBL057C
YPL016W	YDR339C	YHR052W				YBR279W		YOL039W
YOR239W	YPL029W	YER136W				YGL195W		YOR115C
YFL033C	YKL082C	YPR102C				YCR035C		YDR057W
YBR267W	YKR031C	YPL212C				YDL224C		YGR117C
YML015C	YGL206C	YMR049C				YPR125W		YLR372W
YOR272W	YOR078W	YOR091W				YNR011C		YKL116C
YOR109W	YER127W	YOR243C				YKL057C		YIR031C
YMR207C	YKR095W	YDL192W				YLR274W		YNL246W
YML071C	YDR190C	YOL124C				YPL054W		YPL096W
YOR080W	YPL097W	YDL103C				YML062C		YBR042C
YPR145W	YLL055W	YBR202W				YOL124C		YDR197W
YNL154C	YLL048C	YGR271C-A				YGR207C		YDR119W
YNL166C	YFL047W	YCR067C				YGR200C		YNL230C
YBR279W	YBR275C	YGR060W				YPL070W		YGL057C
YGL195W	YDL044C	YGL245W				YFR001W		YMR209C
YCR035C	YKR024C	YML015C				YHR023W		YOR118W
YDL224C	YMR054W	YER112W				YDR170C		YJL192C
YPR125W	YCR016W	YER159C				YGR072W		YPL007C
YNR011C	YPL263C	YAL011W				YOR078W		YNL119W
YKL057C	YHR158C	YDL075W				YDR176W		YOR356W
YLR274W	YMR028W	YKR031C				YJL087C		YMR018W
YPL054W	YHR091C	YGR056W				YIR010W		YHR144C
YML062C	YDL063C	YNL221C				YDL103C		YJR099W
YOL124C	YIL062C	YOR272W				YOR359W		YAL007C
YGR175C	YOR279C	YNR021W				YDR164C		YNL034W
YGR207C	YML132W	YGL071W				YNL102W		YNL095C
YGR200C	YOR004W	YGL171W				YFR037C		YGL257C
YPL070W	YML049C	YDL102W				YGR166W		YGL067W
YFR001W	YPR179C	YGL076C				YFR028C		YLR284C
YHR023W	YGL213C	YKL014C				YNL059C		YIR022W
YDR170C	YPR034W	YPR074C				YLL012W		YGL079W
YGR061C	YPR137W	YEL054C				YKL210W		YEL004W
YGR072W	YKL110C	YNL059C				YER102W		YHL003C
YOR078W	YGL027C	YPR137W				YHR197W		YDR428C
YDR176W	YDL103C	YJL069C				YOR091W		YLR263W
YJL087C	YHL033C	YOR279C				YJL098W		YFL027C
YIR010W	YHR007C	YGL027C				YOL090W		YOL141W
YDL103C	YOR239W	YCL059C				YDL056W		YHR061C
YOR359W	YBL085W	YCR016W				YPR164W		YPR131C
YDR164C	YNL079C	YDR190C				YDL117W		YDR284C
YLL045C	YCL045C	YMR207C				YOR207C		YDR519W
YNL102W	YEL055C	YOR239W				YDL208W		YMR312W
YFR037C	YGR076C	YJL039C				YDR341C		YDL154W
YGR166W	YDR495C	YCR035C				YBR238C		YOL028C
YFR028C	YER117W	YCL061C				YBR084W		YLR281C
YNL059C	YHR065C	YDL056W				YGL244W		YOR143C
YLL012W	YFR001W	YFR001W				YNL188W		YIL016W
YKL210W	YHR088W	YGL086W				YML016C		YLR022C
YER102W	YGL099W	YLL034C				YPR009W		ICR1
YHR197W	YNL110C	YGR090W				YPR072W		YGR212W
YOR091W	YLR196W	YOR209C				YOR157C		YOR253W
YJL098W	YNL132W	YNL162W				YGR271W		YLR183C
YOL090W	YER062C	YLR378C				YCR057C		YKR004C
YDL056W	YCR053W	YMR109W				YOR279C		YMR094W
YPR164W	YHL039W	YOR385W				YJL207C		YBR252W
YDL117W	YDR170C	YIL002C				YKL054C		YOR295W
YOR207C	YPL126W	YOL144W				YGR054W		YEL048C
YDL208W	YDR427W	YDR064W				YER136W		YPL191C
YJL116C	YPL228W	YDL191W				YPR101W		YGR221C
YDR341C	YPR178W	YNL154C				YBR202W		YBR092C
YBR238C	YGL171W	YPR072W				YBL023C		YML064C
YBR084W	YGR187C	YCR014C				YGR119C		YCR015C
YGL244W	YDL056W	YOR109W				YLR314C		YDR488C
YNL188W	YER012W	YBR189W				YLR045C		YHR126C
YML016C	YLR409C	YDR176W				YLR449W		YPR066W
YPR009W	YER136W	YHR197W				YLL031C		YEL076C
YPR072W	YGR148C	YDL112W				YOL021C		YJR053W
YOR157C	YNL162W	YOR271C				YJR092W		YDL003W
YGR271W	YPR010C	YLR126C				YGL027C		YDR076W
YCR057C	YLR390W-A	YML062C				YDL195W		YIR014W
YOR279C	YEL022W	YOL021C				YNR021W		YDL244W
YJL207C	YDR164C	YDR470C				YNL247W		YDR281C
YKL054C	YKL113C	YGR128C				YKL082C		YNL111C
YGR054W	YIL091C	YLL048C				YCR072C		YKL130C
YER136W	YPL210C	YLR068W				YMR109W		YDR252W
YPR101W	YJL080C	YLR314C				YFR009W		YPL077C
YOR133W	YIL161W	YKL057C				YLR039C		YLR315W
YBR202W	YER074W	YDL040C				YBR028C		YFL012W
YBL023C	YMR067C	YBR295W				YMR093W		YIL132C
YGR119C	YNL096C	YDR359C				YOR046C		YIL029C
YLR314C	YPR057W	YDR233C				YML059C		YDR045C
YLR045C	YNR020C	YDL116W				YKR028W		YKL030W
YDL040C	YLR419W	YDR449C				YPL228W		YNL328C
YLR449W	YOR137C	YDR447C				YER159C		YGR059W
YLL031C	YOL061W	YNL166C				YDL209C		YIL028W
YOL021C	YDR430C	YBR191W				YKR095W		YJR128W
YJR092W	YBR289W	YOR359W				YDL192W		YJL043W
YGL027C	YPL070W	YJR061W				YBL042C		YGR073C
YPR074C	YGL105W	YBL051C				YKL033W		YLL005C
YDL195W	YJR123W	YER165W				YNL225C		YNL018C
YNR021W	YDR356W	YNL096C				YML105C		YNL114C
YNL247W	YER123W	YNR043W				YDR359C		YBR180W
YKL082C	YBR182C	YPL131W				YIL068C
YCR072C	YHR052W	YJR092W				YDR075W
YMR109W	YJL010C	YJL049W				YGR214W
YFR009W	YJR092W	YIL039W				YCR042C
YLR039C	YKL112W	YJL098W				YPR171W
YBR028C	YBR281C	YPL228W				YJR043C
YDR399W	YDR469W	YPL070W				YIL140W
YMR093W	YLR060W	YLR414C				YKL078W
YOR046C	YOR385W	YOR078W				YIR026C
YML059C	YOR198C	YER002W				YPL211W
YKR028W	YKR082W	YNL175C				YIL039W
YPL228W	YGR119C	YMR308C				YML063W
YER159C	YPL265W	YDL167C				YBR281C
YDL209C	YBR295W	YOL125W				YAL012W
YKR095W	YKL174C	YIL133C				YLR390W-A
YDL192W	YKL173W	YNL102W				YBR081C
YBL042C	YDR324C	YFR031C-A				YKR081C
YKL033W	YEL018W	YFR028C				YBR249C
YGR146C	YGL120C	YOR326W				YJL049W
YNL225C	YJR091C	YNL302C				YPL235W
YML105C	YJL183W	YGL123W				YPL029W
YDR359C	YGR017W	YPR187W				YLR195C
YIL068C	YKR092C	YBR267W				YLL004W
YDR075W	YMR066W	YPR069C				YOL097C
YGR214W	YKL216W	YNR011C				YDR407C
YOR326W	YNL297C	YJR041C				YJR040W
YCR042C	YDR458C	YDR224C				YGL099W
YPR171W	YOR254C	YPR009W				YIL159W
YJR043C	YFL002C	YML103C				YDR165W
YIL140W	YBR058C	YDR170C				YJL208C
YKL078W	YKR035W-A	YOL061W				YKR097W
YIR026C	YDR515W	YBR238C				YBR227C
YPL198W	YDL102W	YPR006C				YDR181C
YPL211W	YFR028C	YML124C				YAL024C
YIL039W	YGL125W	YMR227C				YMR294W
YML063W	YDR083W	YPR125W				YDR300C
YBR281C	YFL033C	YPR164W				YHR063C
YAL012W	YIL079C	YPL235W				YNL079C
YLR390W-A	YOR330C	YLR039C				YNR038W
YBR081C	YML063W	YNR050C				YLR084C
YKR081C	YBR080C	YKL006W				YPR083W
YBR249C	YOL124C	YGR271W				YOR209C
YJL049W	YDL195W	YBR084W				YKL179C
YPL235W	YMR047C	YOL097C				YPR179C
YPL029W	YFR027W	YLL011W				YDR356W
YLR056W	YHR079C	YJL087C				YDL039C
YLR195C	YIL133C	YMR143W				YMR260C
YLL004W	YKR022C	YLR449W				YCR002C
YOL097C	YCR067C	YLL031C				YBL081W
YDR407C	YNL118C	YOR096W				YGL097W
YJR040W	YBR166C	YGR146C				YDL207W
YGL099W	YDR429C	YMR076C				YML103C
YIL159W	YMR260C	YOR046C				YER127W
YDR165W	YGL020C	YCR037C				YDL240W
YJL208C	YNL175C	YGL244W				YKL112W
YHR208W	YPL050C	YGR200C				YOR281C
YKR097W	YDL112W	YDL117W				YOR271C
YBR227C	YOL077C	YNL247W				YPR187W
YDR181C	YDR470C	YGL207W				YOL017W
YAL024C	YHR085W	YLR195C				YFR051C
YMR294W	YHL029C	YGR119C				YNL016W
YDR300C	YKR081C	YPL029W				YGL246C
YHR063C	YKR028W	YPR171W				YLR238W
YNL079C	YNL248C	YDL039C				YIL079C
YOL120C	YBR255W	YLR406C				YJR031C
YNR038W	YLL011W	YDL150W				YMR054W
YLR084C	YCR042C	YPL050C				YDR052C
YPR083W	YLR449W	YLR359W				YMR028W
YOR209C	YOL062C	YJR043C				YOR340C
YKL179C	YNR024W	YBR227C				YBR080C
YPR179C	YKR030W	YFR051C				YBL051C
YDR356W	YDR283C	YKL056C				YOL061W
YGL245W	YMR282C	YBL085W				YKL173W
YDL039C	YDR181C	YLR214W				YPR057W
YMR260C	YMR128W	YGR085C				YLR148W
YCR002C	YNL250W	YBR248C				YDR180W
YBL081W	YDR025W	YKL112W				YLR002C
YGL097W	YOR206W	YDR420W				YNL182C
YDL207W	YOL148C	YHR063C				YNL142W
YML103C	YNR043W	YIR010W				YDL164C
YER127W	YDR449C	YLR274W				YDR339C
YDL240W	YHR036W	YIL069C				YLL048C
YKL112W	YDR447C	YNL016W				YBR289W
YOR281C	YBR233W	YKL054C				YGL169W
YOR271C	YBR249C	YKR095W				YPL113C
YPR187W	YHR066W	YMR142C				YGL213C
YOL017W	YLR218C	YJL207C				YHR196W
YFR051C	YNR041C	YGL253W				YOR093C
YNL016W	YPL235W	YML105C				YNR043W
YGL246C	YLR181C	YGR166W				YIL001W
YLR238W	YEL063C	YPL220W				YDR295C
YIL079C	YIL138C	YDR075W				YML109W
YJR031C	YLR182W	YMR028W				YDL111C
YMR054W	YOR233W	YKR097W				YLR418C
YDR052C	YDL240W	YBR028C				YPL263C
YMR028W	YCR003W	YDR399W				YPR006C
YOR340C	YOL144W	YBR080C				YNL292W
YBR080C	YMR076C	YJR024C				YFL047W
YMR015C	YPR144C	YML106W				YOR087W
YBL051C	YPR171W	YER127W				YGL119W
YOL061W	YDL104C	YHR141C				YDR440W
YKL173W	YJL180C	YOR087W				YML061C
YPR057W	YDL148C	YPL211W				YPL183C
YLR148W	YIL061C	YDL083C				YFR013W
YDR180W	YMR197C	YHR023W				YDL058W
YLR002C	YOR046C	YDR407C				YNL250W
YNL182C	YDR372C	YGR261C				YBR154C
YNL142W	YGR207C	YDL207W				YDL044C
YDL164C	YPR187W	YJL208C				YIL161W
YDR339C	YOR281C	YJL200C				YGR261C
YLL048C	YDR147W	YLR029C				YPL128C
YBR289W	YBR227C	YIL078W				YMR288W
YGL169W	YOR217W	YLR148W				YPL050C
YLR310C	YDR180W	YNL069C				YOR276W
YDR226W	YER149C	YGL241W				YML049C
YPL113C	YHR068W	YFL022C				YDR283C
YGL213C	YNR054C	YLL012W				YHR085W
YHR196W	YDR440W	YLR045C				YFL034C-B
YOR093C	YLR214W	YGR072W				YPR169W
YNR043W	YOL017W	YIL068C				YNL118C
YIL001W	YML061C	YLR150W				YHR068W
YDR295C	YCR088W	YMR294W				YBR248C
YML109W	YML080W	YOR276W				YPR069C
YEL065W	YKL015W	YPR083W				YPR034W
YDL111C	YPL250C	YNL188W				YCR092C
YLR418C	YJR138W	YGL135W				YDR471W
YPL263C	YDR177W	YBR289W				YOR101W
YML124C	YGL143C	YML049C				YDR418W
YHR170W	YDL209C	YMR093W				YOR127W
YPR006C	YOR276W	YDR283C				YIR012W
YGL253W	YNL041C	YKR081C				YBR216C
YNL292W	YKL205W	YNL255C				YOR061W
YFL047W	YKR043C	YLR448W				YGL065C
YOR087W	YPR101W	YBR081C				YBL035C
YGL119W	YOL080C	YKL179C				YBR159W
YDR440W	YMR235C	YNL182C				YER117W
YML061C	YLL031C	YIL140W				YML043C
YPL183C	YDL029W	YIL001W				YDR379W
YLR359W	YOL102C	YCR002C				YNL041C
YFR013W	YBL051C	YPL143W				YHR030C
YDL058W	YNL292W	YOL090W				YOL105C
YGL207W	YGL065C	YKR028W				YDR141C
YNL250W	YLL012W	YPL037C				YML026C
YBR154C	YLR383W	YOR080W				YLR214W
YDL044C	YNL255C	YDL044C				YGR123C
YEL054C	YDR237W	YDL104C				YMR268C
YIL161W	YGL246C	YNL118C				YDR325W
YGR261C	YKR084C	YLR418C				YEL018W
YPL128C	YOR306C	YDL209C				YJR143C
YMR288W	YDL058W	YBL092W				YBR233W
YPL050C	YMR109W	YGR148C				YER123W
YOR276W	YDR120C	YGR065C				YLR003C
YML049C	YOR061W	YJL222W				YER105C
YDR283C	YGR054W	YOR061W				YOL034W
YHR085W	YBR202W	YIL094C				YIL128W
YOL086C	YIL068C	YML016C				YNL062C
YFL034C-B	YLR039C	YMR260C				YGR173W
YPR169W	YDR229W	YLR003C				YML080W
YNL118C	YOR243C	YBR296C				YHL039W
YHR068W	YGL164C	YOR312C				YKL205W
YBR248C	YGL195W	YBR048W				YLR260W
YPR069C	YGR065C	YIL159W				YNL256W
YPR034W	YDR380W	YCR042C				YOR330C
YLR340W	YKL033W-A	YFR009W				YNR026C
YOR341W	YHR124W	YPL090C				YER111C
YCR092C	YML071C	YHL015W				YGL241W
YIL018W	YER105C	YLR396C				YDR025W
YIL094C	YDL213C	YKL173W				YNL297C
YDR471W	YDL208W	YGL065C				YML106W
YNL178W	YBR159W	YDR300C				YJR140C
YFL039C	YKL048C	YLR120C				YGL020C
YOR101W	YJL177W	YJR040W				YOR348C
YDR418W	YFL028C	YOR281C				YOR385W
YOR127W	YML016C	YDR181C				YLR318W
YIR012W	YKL214C	YBL023C				YAR014C
YBR216C	YDL202W	YPR169W				YMR047C
YOR061W	YMR093W	YOR181W				YER157W
YPL110C	YBR176W	YGL213C				YDR508C
YGL065C	YDL117W	YDR141C				YOR004W
YOL122C	YLR357W	YNL250W				YBR294W
YBL035C	YML026C	YCL029C				YKL021C
YBR159W	YOR207C	YGL233W				YJR024C
YER117W	YOR091W	YDR339C				YLR262C
YML043C	YKL078W	YFL047W				YHR070W
YDR379W	YBR130C	YBR281C				YDL049C
YNL041C	YPL118W	YLR310C				YKR026C
YHR030C	YNL102W	YDL111C				YPL120W
YOL105C	YMR308C	YHR108W				YBR102C
YDR141C	YHR186C	YGR199W				YNL049C
YML026C	YPL120W	YLR260W				YMR221C
YLR214W	YJR140C	YFR013W				YLR414C
YGR123C	YDL224C	YOR340C				YER070W
YMR268C	YKL099C	YPR198W				YDL121C
YDR325W	YDR159W	YOL030W				YDR087C
YOL030W	YIL127C	YPR057W				YNL121C
YEL018W	YDL207W	YCR072C				YLR143W
YJR143C	YJL030W	YNL297C				YDR198C
YBR233W	YLR084C	YDR295C				YEL026W
YER123W	YBR102C	YIL079C				YLR277C
YLR003C	YKL179C	YBR233W				YDR224C
YER105C	YNL121C	YEL002C				YPL116W
YOL034W	YOL021C	YNL041C				YLR182W
YGL137W	YMR273C	YER091C				YNL255C
YIL128W	YLL058W	YDR165W				YNR054C
YHR108W	YNL236W	YHR201C				YGR158C
YNL062C	YAL024C	YDR379W				YNL273W
YGR173W	YLR195C	YOR093C				YFR027W
YML080W	YGL169W	YHL039W				YDL104C
YHL039W	YPL211W	YMR183C				YGR199W
YKL205W	YDR326C	YPL113C				YDL191W
YPR198W	YLR129W	YFL034C-B				YGL233W
YER073W	YIL019W	YGL119W				YDR393W
YLR260W	YNL016W	YHR085W				YBL085W
YNL256W	YDL075W	YPR179C				YOR137C
YOR330C	YDR354W	YCR057C				YLR272C
YNR026C	YOL097C	YER056C-A				YOR216C
YER111C	YBL042C	YNL142W				YKL212W
YGL241W	YDR108W	YOR355W				YCL029C
YDR025W	YLR396C	YHR208W				YHR088W
YNL297C	YJR088C	YMR221C				YLR120C
YML106W	YNL032W	YKL021C				YBR142W
YJR140C	YML059C	YPR101W				YJL177W
YGL020C	YPR001W	YKL033W				YOL080C
YOR348C	YPL038W	YBL024W				YJL085W
YOR385W	YMR207C	YBR216C				YMR177W
YLR318W	YBR267W	YER105C				YDR292C
YAR014C	YPL001W	YML074C				YBR296C
YMR047C	YOL034W	YLR002C				YKR084C
YER157W	YBR031W	YJR143C				YNL048W
YDR508C	YLR294C	YNL225C				YBR097W
YJL198W	YBR081C	YHR193C				YER074W
YOR004W	YOL137W	YHR039C				YLR009W
YBR294W	YLR222C	YDR508C				YBR255W
YKL021C	YML105C	YIR026C				YDR083W
YJR024C	YOR127W	YMR202W				YJL183W
YLR262C	YML109W	YBR154C				YDR108W
YHR070W	YER092W	IRT1				YMR211W
YBL024W	YDR420W	YJR137C				YLR457C
YDL049C	YDR379W	YKL205W				YKR027W
YHR077C	YLL034C	YOR207C				YJL129C
YKR026C	YER047C	YER009W				YOR181W
YKR079C	YLR243W	YOR101W				YCR081W
YPL120W	YCL061C	YCR053W				YHR172W
YBR102C	YDR280W	YGR173W				YDR495C
YNL049C	YDR398W	YGL020C				YLL061W
YMR221C	YNL225C	YGR285C				YJR083C
YLR414C	YJL087C	YLL004W				YCR094W
YER165W	YDR163W	YER131W				YLR435W
YER070W	YDR242W	YCR088W				YER032W
YDL121C	YJR024C	YHR030C				YJL148W
YDR087C	YGR109W-B	YOR234C				YDR161W
YNL121C	YLR277C	YOL017W				YNL082W
YLR143W	YMR091C	YGL097W				YIL133C
YOR154W	YBR216C	YNL036W				YJL200C
YDR198C	YDR471W	YHR073W				YBR198C
YEL026W	YDR392W	YMR288W				YGR071C
YLR277C	YOL094C	YER111C				YLR313C
YDR224C	YDR416W	YGL099W				YHL029C
YHR175W	YDR412W	YGL137W				YOL102C
YPL116W	YGR261C	YPR103W				YKR010C
YPR102C	YMR049C	YOL122C				YBR002C
YLR182W	YJR041C	YNL292W				YKR030W
YDR233C	YDL191W	YJR140C				YDR235W
YNL255C	YLR405W	YNR038W				YNL236W
YNR054C	YOR181W	YLR095C				YJL222W
YGR158C	YJR142W	YDR356W				YLR396C
YNL273W	YGR271W	YCR028C-A				YNL229C
YFR027W	YMR290C	YHR068W				YDR466W
YDL104C	YOL105C	YBR159W				YKR064W
YGR199W	YBR238C	YDR198C				YPL020C
YDL191W	YDR292C	YML059C				YER009W
YGL233W	YLR274W	YDR108W				YDR447C
YDR393W	YHR141C	YLR238W				YGL151W
YBL085W	YNL049C	YAR015W				YLR095C
YFL022C	YCL029C	YJR031C				YJR062C
YOR137C	YLR262C	YDL058W				YPL008W
YHL007C	YJR040W	YDL029W				YPL254W
YLR272C	YJL162C	YML073C				YCR088W
YOR216C	YBL081W	YJR009C				YCL055W
YKL212W	YCL032W	YPR034W				YGL164C
YDR496C	YGR090W	YCL055W				YKR105C
YCL029C	YJL207C	YKL212W				YLR057W
YHR088W	YML055W	YDR440W				YBR060C
YDR064W	YHR172W	YLR084C				YHR201C
YLR120C	YDR418W	YNL256W				YPL072W
YKL056C	YDL082W	YCR094W				YIL069C
YBR142W	YDR300C	YML061C				YMR218C
YJL177W	YNL167C	YNL049C				YHR186C
YOL080C	YCR095C	YDL164C				YER149C
YPL131W	YDL111C	YGL246C				YPL001W
YDR166C	YHR023W	YIR012W				YJR070C
YAR015W	YBL023C	YNR026C				YML107C
YJL085W	YBR240C	YPL183C				YPR070W
YML074C	YMR167W	YPL161C				YMR235C
YMR177W	YGR123C	YLR457C				YPL045W
YNR050C	YLR221C	YGL164C				YOL062C
YDR292C	YFL059W	YDL189W				YKL113C
YBL079W	YHR109W	YJR019C				YML097C
YBR296C	YML031W	YBR094W				YBR130C
YKR084C	YNL207W	YKL078W				YPR048W
YNL048W	YHR025W	YKR030W				YOR074C
YBR097W	YJR143C	YJL190C				YMR273C
YER074W	YPL199C	YML080W				YDR320C
YLR009W	YER045C	YOR086C				YOL092W
YGR060W	YKR026C	YIL138C				YCR044C
YBR255W	YIL008W	YBR060C				YDL042C
YER082C	YPR009W	YKL082C				YER007C-A
YDR083W	YER009W	YNR054C				YLR405W
YJL183W	YDR312W	YPL158C				YIL138C
YDR108W	YLR145W	YCR011C				YDR159W
YMR211W	YGL241W	YML109W				YOL093W
YLR305C	YLR002C	YLR262C				YER022W
YLR457C	YNL087W	YKL120W				YCR089W
YKR027W	YDL121C	YIL161W				YPR155C
YJL129C	YNL048W	YDL121C				YOL018C
YOR181W	YPL254W	YPL128C				YBR265W
YCR081W	YBR257W	YDR087C				YDL189W
YHR172W	YDR325W	YHR196W				YMR289W
YDR495C	YOR093C	YHR064C				YCR053W
YLL061W	YOL090W	YHR013C				YKR022C
YDR211W	YCR028C-A	YLR143W				YDR110W
YIL078W	YFL001W	YBL081W				YNL096C
YBR189W	YOR315W	YMR047C				YNL162W
YPR035W	YMR204C	YKL080W				YJR088C
YJR083C	YLR003C	YLR305C				YJR003C
YCR094W	YMR257C	YIL128W				YNR041C
YLR435W	YLR418C	YER149C				YDL029W
YER032W	YDL144C	YJL148W				YER013W
YNR013C	YDR369C	YDL240W				YKL174C
YJL148W	YKL122C	YMR054W				YPR162C
YDR161W	YPL172C	YPR155C				YDR317W
YLR355C	YLR435W	YDL131W				YOR233W
YNL082W	YOL149W	YPR132W				YGR252W
YER091C	YER040W	YHR192W				YHR149C
YIL133C	YDR393W	YBR218C				YDR229W
YJL200C	YDR508C	YGL169W				YML022W
YBR198C	YFL034C-B	YHR170W				YJL209W
YLR308W	YGL086W	YNL121C				YOL148C
YGR071C	YOR080W	YBR097W				YNL027W
YLR313C	YIR023W	YDR292C				YNR024W
YHL029C	YEL026W	YCR089W				YGR278W
YOL102C	YBR154C	YJR070C				YHR120W
YKR010C	YJR030C	YLR313C				YKR060W
YKL129C	YGR156W	YPR118W				YJR030C
YBR002C	YIL039W	YNL048W				YCR095C
YBR143C	YJL060W	YEL018W				YGL143C
YKR030W	YDL167C	YOR128C				YPL161C
YDR235W	YOR272W	YPL111W				YKL017C
YNL236W	YNR011C	YDR229W				YGR171C
YGR162W	YHR059W	YOR090C				YHR003C
YJL222W	YPL108W	YCR081W				YIL104C
YLR396C	YLR260W	YBR102C				YMR167W
YNL229C	YMR060C	YJL180C				YKR063C
YDR466W	YDR531W	YPR128C				YNL087W
YKR064W	YCR094W	YER032W				YKL214C
YPL020C	YML022W	YBL079W				YIL090W
YLR448W	YDL116W	YPL120W				YDR243C
YNL302C	YDL164C	YJR083C				YJR142W
YMR078C	YIL090W	YGL031C				YKL221W
YGL205W	YPR186C	YGL205W				YDR369C
YER009W	YOR087W	YOR127W				YJR054W
YDR447C	YAL029C	YPL001W				YDR534C
YGL151W	YPL113C	YML132W				YGR087C
YLR095C	YJR101W	YER082C				YIR023W
YLL024C	YFR009W	YLR277C				YAL047C
YJR062C	YIL001W	YBR143C				YPR047W
YPL008W	YJR031C	YOL127W				YML031W
YPL254W	YDR235W	YGR180C				YBR166C
YCR088W	YLR200W	YDR189W				YLR139C
YCL055W	YNL061W	YJL129C				YGL021W
YDR189W	YGR015C	YLR272C				YLR243W
YFR031C-A	YJR070C	YDL042C				YOR266W
YGL164C	YHR070W	YBR234C				YNL126W
YKR105C	YDR161W	YER123W				YCL063W
YLR057W	YFR013W	YOR216C				YCR065W
YBR060C	YDR268W	YBL035C				YCL032W
YHR201C	YLR289W	YOR137C				YMR204C
YPL072W	YBR250W	YBR198C				YJL180C
YIL069C	YBR171W	YOL092W				YDL073W
YMR218C	YLL052C	YPL116W				YOR349W
YHR186C	YOR234C	YOR341W				YOR079C
YER149C	YDR341C	YLR139C				YIL096C
YPL001W	YNR037C	YAL024C				YDR326C
YJR070C	YOR101W	YDR052C				YCR054C
YML107C	YDL107W	YKL214C				YER113C
YPR070W	YLL010C	YJL085W				YBR061C
YMR235C	YMR270C	YLR182W				YPR186C
YOR128C	YOR134W	YDR166C				YKL018W
YGR285C	YCR092C	YBR162C				YOR104W
YPL045W	YHR063C	YBL067C				YOL095C
YOL062C	YJL129C	YMR268C				YBR038W
YKL113C	YMR268C	YPL263C				YPR055W
YML097C	YKL057C	YDR161W				YNR028W
YBR130C	YGR152C	YCL063W				YMR066W
YPR048W	YGR166W	YJL183W				YER045C
YOR074C	YCR086W	YJR003C				YBR131W
YMR273C	YPR081C	YDR496C				YMR067C
YBR191W	YLR210W	YKR084C				YJR032W
YDR320C	YKR010C	YKR010C				YAL010C
YOL092W	YDR198C	YER070W				YKL122C
YCR044C	YMR218C	YCR034W				YPR103W
YDL042C	YHL038C	YPL110C				YEL023C
YER007C-A	YDR309C	YKL180W				YMR267W
YLR405W	YGR128C	YNR059W				YGL016W
YIL138C	YOR241W	YPL265W				YFL001W
YDR159W	YFR041C	YNR013C				YOR291W
YOL093W	YDR141C	YBR294W				YJL162C
YGL145W	YNR059W	YLR344W				YKL110C
YER022W	YIR026C	YER007C-A				YOR026W
YCR089W	YDR425W	YCR092C				YDL144C
YCL018W	YML043C	YLR181C				YDR021W
YGR191W	YMR077C	YGR158C				YIR008C
YNL069C	YGL070C	YKL017C				YML055W
YPR155C	YOR340C	YMR211W				YBR171W
YOL018C	YKR064W	YLR237W				YDL216C
YBR265W	YCR057C	YAR014C				YPR178W
YDL189W	YER128W	YDR531W				YAL036C
YMR289W	YDR205W	YOR330C				YKR043C
YCR053W	YGL119W	YDR466W				YOL149W
YKR022C	YGR252W	YOL062C				YDL075W
YDR110W	YLR143W	YER059W				YER173W
YNL096C	YPR047W	YIL074C				YBR288C
YNL162W	YJL222W	YOL034W				YFL034C-A
YJR088C	YPL072W	YLR057W				YML060W
YER049W	YLR292C	YKL113C				YMR183C
YJR003C	YDR317W	YNL289W				YDL202W
YDL015C	YNL221C	YML075C				YMR060C
YNR041C	YMR026C	YGL021W				YLR406C
YEL015W	YMR221C	YOL093W				YLR181C
YLR378C	YKL021C	YGR162W				YLR357W
YDL029W	YPL045W	YBR265W				YNR020C
YER013W	YJR083C	YNL062C				YHR036W
YKL174C	YDR466W	YBR112C				YJL181W
YPR162C	YOR266W	YKL129C				YOR287C
YBR112C	YHR038W	YMR301C				YLR200W
YDR317W	YKL018W	YDR320C				YNL032W
YOR233W	YGL233W	YOR154W				YFR005C
YGR252W	YER013W	YOR266W				YKR092C
YHR149C	YMR269W	YGL242C				YKL099C
YHR039C	YIL150C	YBR110W				YGR208W
YDR229W	YNL182C	YMR235C				YGR109W-B
YHR073W	YLR067C	YDR083W				YDR469W
YKL006W	YBR142W	YML022W				YHR192W
YML022W	YDL037C	YAL021C				YPL030W
YJL209W	YOL018C	YJR007W				YHR129C
YOL148C	YLR406C	YML031W				YNL207W
YNL027W	YPR188C	YOR348C				YJR137C
YNR024W	YOR271C	YHL029C				YJL173C
YGR278W	YBR288C	YNL229C				YIL021W
YHR120W	YPR055W	YEL026W				YAL034W-A
YKR060W	YCL031C	YDR180W				YHR013C
YMR079W	YBR198C	YDL144C				YIL074C
YNL253W	YKL170W	YOR004W				YDL156W
YLR029C	YGR251W	YGL151W				YPR141C
YJR030C	YCR087C-A	YMR146C				YDL213C
YPR128C	YML106W	YNL027W				YHR148W
YCR095C	YGR040W	YGR123C				YGL242C
YGL231C	YHR134W	YBR002C				YDR416W
YGL143C	YPR069C	YNR030W				YJR094W-A
YPL161C	YER164W	YDR110W				YPR121W
YKL017C	YGR071C	YBR255W				YEL062W
YGR171C	YHR201C	YGR208W				YIL019W
YHR003C	YLR009W	YPL246C				YMR091C
YJR007W	YAL047C	YDL015C				YNR059W
YIL104C	YPL065W	YLR208W				YDR468C
YER129W	YDR052C	YER157W				YLR145W
YOR096W	YLR139C	YER073W				YNR012W
YMR167W	YBL080C	YPL020C				YPL193W
YKR063C	YNR021W	YIR008C				YPL174C
YNL087W	YER056C-A	YHR019C				YIL006W
YKL214C	YJL006C	YKL122C				YKL027W
YIL090W	YGR030C	YAL047C				YHR025W
YDR243C	YPR070W	YNL126W				YLR210W
YPR118W	YDR091C	YNL236W				YLR404W
YLR383W	YLR057W	YJL123C				YGR129W
YJR142W	YDR415C	YDL049C				YPR068C
YGL076C	YDR021W	YOR233W				YHR109W
YKL221W	YJR112W	YMR289W				YBL080C
YDR369C	YDL073W	YFR027W				YCR028C-A
YJR054W	YKR036C	YJL167W				YKL140W
YOL006C	YPR164W	YML123C				YPL097W
YDR534C	YJL133W	YPR047W				YNL218W
YGR087C	YJL209W	YML055W				YFR041C
YHL016C	YNL218W	YKR027W				YBR168W
YIR023W	YNR026C	YKL140W				YMR257C
YAL047C	YNL082W	YKL185W				YDR354W
YPR047W	YKL154W	YHR175W				YBL068W
YOR090C	YER071C	YAL040C				YDL036C
YML104C	YGR179C	YDR211W				YLR103C
YML031W	YIL021W	YKL110C				YLR186W
YBR166C	YOR026W	YLR318W				YER059W
YCR034W	YNL325C	YPL008W				YHR091C
YBR234C	YLR272C	YHR172W				YPR188C
YLR139C	YMR177W	YLR435W				YGL029W
YGL135W	YML046W	YOR001W				YJR118C
YGL021W	YKR098C	YCR095C				YHR158C
YAL040C	YOL091W	YBR130C				YCR003W
YLR243W	YJR032W	YCR030C				YDR412W
YOR266W	YIL002C	YIL096C				YML132W
YNL126W	YLR148W	YMR267W				YDL236W
YCL063W	YNL256W	YGR284C				YGR148C
YCR065W	YJL071W	YDR393W				YOR234C
YCL032W	YHR046C	YJR088C				YGR081C
YBL067C	YER170W	YDR354W				YPL227C
YPL220W	YDL189W	YER113C				YHR038W
YMR204C	YPL158C	YJR062C				YLL052C
YJL180C	YER111C	YML097C				YIL127C
YDL073W	YKL140W	YPL045W				YDR205W
YOR349W	YPL116W	YKR022C				YPR180W
YML075C	YOR104W	YJR142W				YKR036C
YOR079C	YIR008C	YHR088W				YDR425W
YIL096C	YJR054W	YCR044C				YDR531W
YPL037C	YBR131W	YDR212W				YNL035C
YBR218C	YIL069C	YBR038W				YMR270C
YKL195W	YCR044C	YOL039W				YDR309C
YDR326C	YDL236W	YBR166C				YMR269W
YCR054C	YHR192W	YLR009W				YBR192W
YER113C	YBR129C	YAL034W-A				YDR323C
YBR061C	YOR287C	YJL198W				YOL076W
YCR036W	YMR293C	YDR317W				YGL061C
YPR186C	YDR323C	YPL254W				YGL125W
YKL143W	YGL144C	YNR020C				YPL153C
YKL018W	YBL035C	YNL273W				YDR392W
YOR104W	YDR087C	YER022W				YKL048C
YJL061W	YJL011C	YDL130W				YCL047C
YOL095C	YNL107W	YOL102C				YBR088C
YBR038W	YPL030W	YGL145W				YLL058W
YPR055W	YGR199W	YJL145W				YNL316C
YNR028W	YPR162C	YMR273C				YLL010C
YJR144W	YLR318W	YMR218C				YPL038W
YMR066W	YGL029W	YPR048W				YNR027W
YER045C	YGR278W	YEL015W				YPL255W
YHL015W	YER140W	YLR243W				YMR026C
YOR086C	YDL036C	YBR131W				YER087W
YNR029C	YPL064C	YMR060C				YEL067C
YBR131W	YLR457C	YDL073W				YLR212C
YMR067C	YDR165W	YAL010C				YER140W
YML121W	YAR014C	YML107C				YIL061C
YJR032W	YML060W	YGR071C				YER056C-A
YPL090C	YOR359W	YKR092C				YPR051W
YAL010C	YKL221W	YGL143C				YOL094C
YKL122C	YNR028W	YGR185C				YDR147W
YPR103W	YER032W	YNR028W				YGR179C
YOR160W	YHR047C	YDR146C				YHR184W
YEL023C	YBR265W	YPL072W				YDL043C
YMR267W	YKL014C	YOL080C				YDR120C
YGL016W	YKL208W	YHR120W				YBR176W
YML096W	YBL039C	YJR094W-A				YLR363C
YOR355W	YPL103C	YOR026W				YOL066C
YER131W	YJL085W	YLR061W				YDR312W
YFL001W	YML103C	YPL193W				YCR087C-A
YDL141W	YMR183C	YOL105C				YLR221C
YEL002C	YAL019W	YNL135C				YPL108W
YOR291W	YJR062C	YPR183W				YBR098W
YHL035C	YHR035W	YDR325W				YHR005C-A
YJL162C	YNL273W	YGL231C				YER137C
YKL110C	YMR211W	YDR071C				YML127W
YOR026W	YIL104C	YDR159W				YML019W
YDL144C	YJL039C	YIL090W				YDR037W
YDR021W	YOL033W	YNL207W				YOR249C
YPL179W	YBL028C	YKR026C				YLR063W
YFR038W	YJL047C	YNL082W				YGR015C
YIR008C	YJL181W	YGL202W				YER071C
YML055W	YHR013C	YNL138W				YMR077C
YBR171W	YOR242C	YJR144W				YGR113W
YBR110W	YOR249C	YDR369C				YNL113W
YDL216C	YEL072W	YOL018C				YPL103C
YPR178W	YNR027W	YOL148C				YLR316C
YAL036C	YCR072C	YMR067C				YDR107C
YKR043C	YPL153C	YER013W				YHR045W
YOL149W	YMR001C	YGR081C				YDR183W
YDL075W	YBR061C	YNR044W				YKL092C
YER173W	YDR084C	YBR142W				YML046W
YBR288C	YOL092W	YML104C				YNL325C
YFL034C-A	YOL095C	YKR094C				YJR084W
YML060W	YHR152W	YLR293C				YDR280W
YMR183C	YDR468C	YGR252W				YDR146C
YDL202W	YHR197W	YJR032W				YPL158C
YPR135W	YKR060W	YHR070W				YAR071W
YMR060C	YPL267W	YMR177W				YGR030C
YBR094W	YBR253W	YHR186C				YLR424W
YDR429C	YBR097W	YGR191W				YHR133C
YLR406C	YGL226W	YKR064W				YGR169C
YLR181C	YJL173C	YOL006C				YAR008W
YLR357W	YPL283C	YGL030W				YLR059C
YNR020C	YDR472W	YMR078C				YOR085W
YLR034C	YIL096C	YGR109W-B				YOR386W
YHR036W	YFR043C	YGR170W				YGR040W
YIL026C	YBR168W	YIR023W				YHR134W
YBR162C	YOR291W	YLR145W				YGR076C
YJL181W	YIR005W	YBL080C				YHR060W
YNR030W	YHR129C	YDL213C				YIL020C
YDR484W	YNL015W	YGL190C				YMR293C
YKL015W	YER070W	YJL173C				YDR257C
YOR287C	YLR408C	YGL160W				YBR164C
YLR200W	YBR175W	YGR278W				YJL133W
YNL032W	YOL066C	YOR160W				YIL040W
YMR301C	YKL089W	YNL032W				YFR043C
YFR005C	YDR110W	YOL121C				YLR453C
YOR001W	YGR173W	YDR206W				YGR283C
YGR085C	YGR200C	YNR024W				YJL204C
YKR092C	YJL148W	YER034W				YJR056C
YDL083C	YBR060C	YPR173C				YDR305C
YKL099C	YHR127W	YPR070W				YMR117C
YPL082C	YKL033W	YKL221W				YIL008W
YGR208W	YDL042C	YPR068C				YJR069C
YHR064C	YPL008W	YHR045W				YDR228C
YGR109W-B	YKR078W	YDL216C				YLR144C
YMR203W	YHR084W	YGR171C				YMR048W
YDR469W	YGL242C	YML060W				YOL056W
YHR192W	YKL017C	YNL219C				YOL029C
YPL030W	YDR195W	YCR036W				YLR088W
YBL004W	YOR349W	YHL007C				YIR042C
YHR129C	YBR192W	YHR005C-A				YDR020C
YNL289W	YLR353W	YHR149C				YMR212C
YLR066W	YDR130C	YEL023C				YOR094W
YMR143W	YBR007C	YLR404W				YER128W
YNL172W	YIL128W	YPR178W				YHL038C
YPL246C	YOR085W	YDL141W				YGR120C
YNL207W	YOR094W	YGL016W				YDR254W
YJR137C	YBR056W-A	YHR025W				YOR241W
YJL173C	YCL063W	YHR060W				YDR138W
YIL021W	YIR042C	YDR484W				YOL091W
YAL034W-A	YPR051W	YHR003C				YJR063W
YHR193C	YPR048W	YKL013C				YLR073C
YCR011C	YOR334W	YML043C				YBR141C
YHR013C	YGR081C	YER173W				YHR124W
YIL074C	YGL061C	YKR043C				YMR282C
YNL336W	YHR196W	YOR074C				YBR129C
YDL156W	YBR248C	YGR034W				YDR472W
YPR141C	YLR170C	YDR243C				YKR020W
YKL185W	YBL010C	YMR079W				YMR001C
YDL213C	YLR316C	YPR162C				YGL044C
YHR148W	YIL020C	YDR495C				YBR228W
YGL242C	YNR038W	YCR065W				YNL167C
YDR416W	YHR005C-A	YLR405W				YER190W
YJR094W-A	YML108W	YKL103C				YDR191W
YPR121W	YOL093W	YDR135C				YJL030W
YJR019C	YDR071C	YMR066W				YDR195W
YEL062W	YDR138W	YER049W				YKL170W
YIL019W	YOR265W	YFL034C-A				YDR130C
YDR212W	YDR107C	YGR122W				YER034W
YMR091C	YER087W	YMR167W				YKL208W
YNR059W	YDR243C	YGL029W				YOL137W
YML008C	YNL316C	YOR356W				YPL069C
YDR468C	YKR063C	YNL336W				YJL011C
YIL173W	YAL034W-A	YDR416W				YCR090C
YLR145W	YDR320C	YDL036C				YGR156W
YNR012W	YPL174C	YNL087W				YIR021W
YPL193W	YER022W	YPR186C				YLR307W
YDR365C	YLR059C	YKR060W				YDR383C
YJL123C	YJL200C	YLR066W				YPL267W
YGL202W	YER059W	YFR041C				YML014W
YPL174C	YGR208W	YDR021W				YOR224C
YIL006W	YHR120W	YDL132W				YBR250W
YKL027W	YHR184W	YMR204C				YKR078W
YHR025W	YGR169C	YDR323C				YER139C
YLR210W	YJR003C	YKR105C				YLR146C
YML072C	YPL193W	YOR291W				YGR251W
YLR404W	YDL156W	YDR235W				YBR188C
YGR170W	YDR183W	YCL032W				YLR289W
YMR033W	YLR147C	YKL174C				YLR104W
YGR129W	YPR013C	YLL052C				YBR138C
YPR068C	YER173W	YPL097W				YHR127W
YHR109W	YCR090C	YBR014C				YPR202W
YBL080C	YDR118W	YDR469W				YML108W
YOR112W	YOL029C	YAL036C				YNL320W
YDR507C	YJR094C	YDL135C				YPL065W
YCR028C-A	YBR188C	YHR038W				YPL172C
YKL140W	YPR180W	YCR003W				YCR086W
YPL097W	YNL035C	YLR212C				YJL006C
YBR048W	YLR144C	YBR288C				YGR074W
YLR188W	YKL027W	YFL001W				YAL033W
YNL218W	YDR037W	YPR139C				YDR071C
YFR041C	YJL157C	YBR061C				YAR018C
YBR168W	YER034W	YBL052C				YPL265W
YML111W	YPL209C	YBL004W				YDR308C
YNL219C	YLR104W	YPL149W				YLL002W
YMR257C	YNL304W	YNL253W				YDR318W
YDR354W	YHR003C	YDL077C				YBR253W
YBL052C	YER106W	YPR051W				YNL107W
YBL068W	YMR166C	YJL162C				YCR066W
YAL021C	YPL060C-A	YDR468C				YOR309C
YGL092W	YMR013C	YBR171W				YDR084C
YDL036C	YBR098W	YIL104C				YKL144C
YBR014C	YHR148W	YGR030C				YJR112W
YLR103C	YGL151W	YHR091C				YPL060C-A
YLR186W	YML107C	YPL242C				YOR278W
YER059W	YER190W	YPR135W				YLR119W
YDL027C	YDL166C	YER045C				YKL119C
YDR135C	YAR008W	YOL095C				YPR175W
YHR091C	YER137C	YEL062W				YLR353W
YPR188C	YJR094W-A	YOL094C				YOL033W
YGL029W	YMR164C	YHR109W				YPR073C
YJR118C	YDR259C	YKR079C				YIR005W
YHR158C	YNL126W	YJR118C				YDR489W
YCR003W	YKR020W	YML086C				YPR081C
YDR412W	YDR383C	YJL061W				YOR301W
YML132W	YPR052C	YOR309C				YDL037C
YDL236W	YLR095C	YIL008W				YOR280C
YOR360C	YER185W	YKL099C				YOR315W
YKL074C	YLR424W	YBR168W				YHR059W
YKL080W	YMR048W	YGL147C				YOR305W
YGR148C	YPL161C	YML111W				YMR233W
YOR234C	YLR363C	YHR158C				YGR075C
YGR081C	YJR135C	YJL209W				YLL007C
YPL227C	YNL247W	YDR228C				YMR065W
YHR038W	YEL019C	YPR055W				YLR010C
YLL052C	YCR066W	YMR270C				YLR423C
YCR030C	YJR056C	YLR308W				YPL209C
YIL127C	YDR534C	YLR210W				YLL033W
YDR205W	YDR305C	YIL127C				YKL154W
YLR208W	YOR216C	YDL202W				YMR166C
YEL036C	YPL183C	YPR121W				YER106W
YGR185C	YPR021C	YDR312W				YOR334W
YKL013C	YGL016W	YNL218W				YEL019C
YMR259C	YJL204C	YIL026C				YMR013C
YJR132W	YOR079C	YGL092W				YIL082W-A
YPR180W	YPL069C	YJR030C				YNR044W
YKR036C	YPL255W	YDL081C				YML036W
YDR425W	YEL062W	YOR287C				YDR414C
YLR223C	YOL056W	YML072C				YDR118W
YDR531W	YLR088W	YPR180W				YHR035W
YNL035C	YGR158C	YLR186W				YBR175W
YMR270C	YCR098C	YER071C				YDR268W
YDR309C	YBR091C	YLR089C				YGL070C
YMR269W	YCR065W	YFR043C				YMR025W
YER118C	YLR307W	YIL173W				YIL027C
YBR192W	YAL033W	YKR063C				YBL010C
YDR323C	YGL108C	YBR088C				YMR123W
YIL073C	YDR042C	YDR326C				YBR254C
YOL076W	YBR084W	YLL058W				YJR135C
YGL061C	YBR038W	YLR188W				YML037C
YGL125W	YMR025W	YDR107C				YNR066C
YPL153C	YCR081W	YHR216W				YGR036C
YDR392W	YMR289W	YML019W				YDL219W
YKL048C	YDR257C	YOL066C				YOR269W
YCL047C	YGR074W	YKL143W				YLL038C
YBR088C	YGL018C	YBR192W				YJL118W
YLL058W	YGL044C	YIL019W				YER076C
YNL316C	YBL068W	YNL257C				YEL068C
YDR206W	YER007C-A	YOR112W				YBL028C
YLL010C	YBR228W	YMR224C				YLR147C
YPL038W	YKL092C	YOR343W-B				YFL046W
YNR027W	YMR212C	YNR012W				YDL211C
YPL051W	YPR168W	YDR147W				YHL049C
YPL255W	YIL040W	YDR425W				YOR242C
YMR026C	YOR386W	YNL035C				YOR167C
YER087W	YML014W	YKL018W				YHR015W
YEL067C	YOR305W	YKR077W				YGR169C-A
YKR035W-A	YDR191W	YCR087C-A				YER185W
YLR212C	YAL010C	YPL094C				YPR168W
YER140W	YGR068C	YMR026C				YBR091C
YIL061C	YER139C	YFR005C				YLR456W
YER056C-A	YLR010C	YHR148W				YOR265W
YPL143W	YDR286C	YJL133W				YOR189W
YDL135C	YPR155C	YJR054W				YIL139C
YPR051W	YDL216C	YEL051W				YFL061W
YOL094C	YGL063W	YER087W				YDR448W
YGR122W	YPL252C	YLR357W				YAL026C-A
YDR147W	YIL140W	YNR041C				YNL122C
YGR179C	YBR141C	YDR365C				YCR098C
YHR184W	YHR133C	YLR115W				YBR076W
YDL043C	YDR308C	YOR085W				YOR394W
YGL113W	YLR186W	YDR205W				YIR009W
YPL178W	YGR129W	YHR036W				YDL119C
YJL190C	YBR088C	YER090W				YKR083C
YPL149W	YDR228C	YJR084W				YBR056W-A
YDR120C	YLR285W	YFR038W				YMR274C
YBR176W	YLR364W	YHR184W				YLR363W-A
YLR363C	YLR313C	YDR037W				YKL011C
YPR139C	YDR414C	YDR305C				YGL033W
YGL160W	YHR060W	YLR200W				YOR288C
YOL066C	YHL042W	YIL061C				YLL044W
YDR312W	YIR032C	YKR036C				YGR259C
YJL145W	YFR005C	YNL316C				YHL042W
YCR087C-A	YJR118C	YER047C				YJL179W
YPL111W	YMR065W	YAR071W				YGR228W
YDR285W	YKR105C	YOR104W				YDR086C
YPL242C	YGL021W	YOR349W				YAR068W
YLR221C	YDL049C	YML121W				YJR022W
YOR205C	YIL006W	YNR029C				YMR059W
YNL135C	YLR146C	YJR069C				YOR339C
YPL108W	YAL036C	YKL027W				YPR201W
YBR098W	YDR318W	YLR307W
YHR005C-A	YOR278W	YOR386W
YER137C	YLL007C	YLR144C
YKL028W	YLR119W	YER118C
YLR033W	YCR054C	YPL030W
YML127W	YGR120C	YBR164C
YMR202W	YOR189W	YPR174C
YMR318C	YMR233W	YKL074C
YML019W	YJR084W	YKL197C
YDR037W	YIL027C	YNL113W
YOR249C	YCL047C	YIL073C
YMR231W	YPR121W	YPL010W
YLR063W	YLR404W	YCL047C
YLR115W	YLL033W	YLL010C
YNL138W	YAR071W	YIL021W
YGR015C	YDR254W	YNL325C
YMR224C	YGR171C	YGR076C
YER071C	YLR212C	YMR237W
YMR077C	YOR167C	YPL103C
YGR113W	YPR068C	YHL023C
YGL190C	YDL219W	YDR084C
YOR343W-B	YNR012W	YPR188C
YNL113W	YDR146C	YPR141C
YPL103C	YOR074C	YGR179C
YLR316C	YMR117C	YHR129C
YDR107C	YBR138C	YMR091C
YHR045W	YBR285W	YOR249C
YDR183W	YLR423C	YJR063W
YLR096W	YFL061W	YNR027W
YEL051W	YFL046W	YDR392W
YKL092C	YNL320W	YDR472W
YML046W	YNL122C	YDR507C
YHL023C	YOR224C	YDR380W
YNL325C	YER157W	YMR318C
YJR084W	YJR063W	YGR169C
YPL195W	YLR456W	YIR022W
YDR280W	YML019W	YLR103C
YDR146C	YHR045W	YEL067C
YPL158C	YPL227C	YGR113W
YAR071W	YJR069C	YOL149W
YGL019W	YGR113W	YPL249C
YGR091W	YKL119C	YDR498C
YNL257C	YMR304C-A	YPL227C
YER090W	YJR034W	YDR309C
YPL167C	YKR027W	YDR120C
YGR266W	YNL062C	YGL061C
YGR030C	YLR453C	YHR126C
YLR424W	YPL124W	YBR129C
YML017W	YIL139C	YDR383C
YHR133C	YDL119C	YMR077C
YGR169C	YER113C	YGL232W
YAR008W	YEL023C	YMR293C
YKL045W	YMR267W	YER129W
YLR059C	YOR301W	YNL167C
YOR085W	YLR363W-A	YLR221C
YMR197C	YGR075C	YOR280C
YOR144C	YJL214W	YIL040W
YOR386W	YJR022W	YJL181W
YGR040W	YOL104C	YFL059W
YHR134W	YBR254C	YGL019W
YGR076C	YOR339C	YIL020C
YHR060W	YAR018C	YCR054C
YIL020C	YLL046C	YLR073C
YKR077W	YML036W	YOL091W
YMR293C	YPR202W	YDR534C
YLR433C	YDR478W	YMR033W
YDR257C	YGR036C	YPL108W
YBR164C	YFR026C	YPL038W
YJL133W	YKR083C	YKL092C
YCL026C-B	YNL113W	YBL068W
YDL077C	YOR394W	YIR042C
YOR073W	YHR149C	YLR363C
YIL040W	YBR233W-A	YIR031C
YCL031C	YMR274C	YNL172W
YFR043C	YHR191C	YLR033W
YLR453C	YLL038C	YPL065W
YGR283C	YHR015W	YPL255W
YJL204C	YPR175W	YPL267W
YJR056C	YBR164C	YGR015C
YDR305C	YOL076W	YMR259C
YMR117C	YPR073C	YMR257C
YIL008W	YJL118W	YDL043C
YJR069C	YBR296C	YOL137W
YPL010W	YER076C	YML127W
YDR228C	YIL082W-A	YGR156W
YCR073C	YGR169C-A	YCR090C
YLR144C	YDL043C	YOR079C
YLR061W	YDR489W	YGR266W
YMR048W	YMR123W	YKL045W
YKR029C	YLL002W	YOL076W
YLR273C	YDR448W	YBR087W
YOL056W	YOR309C	YNL329C
YGL243W	YFL034C-A	YHR133C
YOL029C	YOR318C	YGR091W
YLR088W	YOR280C	YPR158W
YIR042C	YLR103C	YDL156W
YJL125C	YPL041C	YOR315W
YDR020C	YPR145C-A	YGL243W
YMR212C	YNL335W	YHR134W
YOR094W	YML037C	YJR056C
YKL197C	YCR020C-A	YMR163C
YIL145C	YDR020C	YHR124W
YOL121C	YHL049C	YML114C
YER128W	YLR073C	YGR120C
YHL038C	YPL165C	YHR155W
YGR120C	YGR259C	YDL236W
YDR498C	YOR159C	YDR412W
YDR254W	YGR283C	YDR130C
YOR241W	YFL017W-A	YKR029C
YDR138W	YAL026C-A	YLR353W
YBR240C	YNR066C	YOR094W
YBR236C	YJR135W-A	YLR273C
YOL091W	YIR009W	YOR118W
YJL099W	YKL011C	YHL038C
YBR087W	YJL179W	YPL007C
YJR063W	YBL013W	YER140W
YLR073C	YCL064C	YAR008W
YOR166C	YJL218W	YLR424W
YBR141C	YCR043C	YIL035C
YLR442C	YLR154C	YGR129W
YJL058C	YKL144C	YBR278W
YHR124W	YGR228W	YPR081C
YKL047W	YIR021W	YMR025W
YKR017C	YEL068C	YDR280W
YMR163C	YMR059W	YML096W
YMR282C	YEL067C	YML046W
YBR129C	YFR055W	YOR301W
YDR472W	YJR157W	YPL069C
YKR020W	YGR273C	YCR073C
YMR001C	YML047C	YMR194W
YGL044C	YNL222W	YNL320W
YAL019W	YLR063W	YPL174C
YLR018C	YPR201W	YMR001C
YPR174C	YAR068W	YDL188C
YBR228W	YGL033W	YOR073W
YNL167C	YOR288C	YLR088W
YER190W	YPL130W	YIL145C
YDR191W	YLR262C-A	YKL119C
YJL030W	YDL211C	YKL048C
YMR144W	YOR269W	YJL030W
YDR195W	YDR086C	YMR117C
YMR251W	YLL044W	YJL125C
YKL170W	YLR012C	YDR308C
YDR130C	YKL138C-A	YLR284C
YER034W	YAL063C	YDR057W
YGL232W	YBR076W	YKR020W
YLR319C	YPL192C	YLR063W
YBL082C	YLR261C	YBR098W
YLL067C	YHR214W	YJL058C
YDR192C		YGL257C
YKL208W		YBL057C
YDR390C		YKR078W
YOL137W		YDR138W
YOR164C		YKL208W
YJL127C		YMR282C
YPL069C		YMR212C
YJL011C		YJL029C
YNL038W		YOR164C
YCR090C		YOR144C
YGR156W		YDR390C
YIR021W		YBR176W
YER171W		YIL027C
YLR307W		YER107C
YGL110C		YMR231W
YHR062C		YBR236C
YDR383C		YIL006W
YPL267W		YBL082C
YBR259W		YGL110C
YML014W		YJL204C
YOR224C		YOR265W
YBR250W		YJR099W
YKR078W		YGL113W
YER139C		YML014W
YLR146C		YLR288C
YGR251W		YHR127W
YHR084W		YER128W
YGL017W		YGL106W
YBR188C		YOR241W
YLR289W		YDR183W
YGL147C		YLR423C
YLR104W		YER190W
YBR138C		YML017W
YJL047C		YDR285W
YBL057C		YKL209C
YHR127W		YPL153C
YOL039W		YDR020C
YOR115C		YGR040W
YPR202W		YGL057C
YML108W		YDR195W
YFR048W		YPL060C-A
YDR057W		YNL095C
YNL320W		YGR283C
YPL065W		YJL192C
YIL118W		YOR278W
YOR134W		YKR017C
YPL172C		YOR334W
YGR117C		YLR119W
YLR372W		YPL051W
YCR086W		YCR086W
YKL116C		YDL154W
YIR031C		YBR250W
YNL246W		YLR433C
YJL006C		YGL067W
YJR110W		YIL139C
YGR074W		YGL079W
YAL033W		YBR042C
YDR071C		YGR026W
YIL150C		YBR228W
YAR018C		YPL096W
YPL265W		YIL010W
YPL096W		YDR318W
YDR308C		YLR104W
YLR420W		YLR018C
YDL030W		YOR166C
YLL002W		YAL033W
YDR318W		YBR188C
YBR253W		YEL004W
YNL107W		YDR352W
YCR066W		YGL044C
YOR309C		YLR316C
YDR084C		YMR209C
YBR042C		YLL007C
YKL144C		YCR066W
YDR197W		YGL125W
YJR112W		YLR319C
YDR332W		YNR068C
YPL060C-A		YKL154W
YDR119W		YGR117C
YOR076C		YKR093W
YOR278W		YOL056W
YLR119W		YLR289W
YNL230C		YDR236C
YDL107W		YHL003C
YKL119C		YKL047W
YGL057C		YLR367W
YPR175W		YBR253W
YLR353W		YKL170W
YMR209C		YHR059W
YOR118W		YBR138C
YOL033W		YMR048W
YJL192C		YLR453C
YPL007C		YLL002W
YNL119W		YOL029C
YPR073C		YKL116C
YIR005W		YBR163W
YOR356W		YMR130W
YDR489W		YIR021W
YPR081C		YBR141C
YOR301W		YDR119W
YBR007C		YOR176W
YDL037C		YDR284C
YOR280C		YOR224C
YOR315W		YDR192C
YHR059W		YMR312W
YOR373W		YLR263W
YMR018W		YGR251W
YOR305W		YLR059C
YMR233W		YIR005W
YGR075C		YGL017W
YLL007C		YDR414C
YMR065W		YAL007C
YHR144C		YPL172C
YLR010C		YDR415C
YJR099W		YPR134W
YAL007C		YLR372W
YNL034W		YLL033W
YLR423C		YER137C
YNL095C		YNL230C
YGL257C		YIL016W
YKL096W		YJL127C
YPL209C		YOR167C
YLL033W		YOR250C
YKL154W		YDR257C
YMR166C		YCR019W
YGL067W		YKL069W
YER106W		YER139C
YOR334W		YMR123W
YLR284C		YOL033W
YIR022W		YOR115C
YEL019C		YGR108W
YMR013C		YHR061C
YIL082W-A		YKR003W
YMR164C		YBR175W
YGL079W		YDL037C
YHR011W		YPR073C
YNR044W		YHR062C
YML036W		YDR118W
YEL004W		YMR013C
YHL003C		YFL027C
YDR428C		YKL144C
YDR414C		YMR144W
YDR118W		YOR305W
YLR263W		YMR269W
YHR035W		YLR043C
YJR136C		YFL046W
YBR175W		YGR074W
YOL146W		YDR254W
YDR268W		YBL028C
YER170W		YNL038W
YGL070C		YHR144C
YFL027C		YDR428C
YMR025W		YDR197W
YIL027C		YKL106W
YOL141W		YLR147C
YBL010C		YPR013C
YGR068C		YOR143C
YHR061C		YLR146C
YMR123W		YGR263C
YPR131C		YMR233W
YDR284C		YNL246W
YBR254C		YHL049C
YJR135C		YGR212W
YDR519W		YBL111C
YDR439W		YGL159W
YML037C		YPL209C
YNR066C		YPR131C
YGR036C		YPR175W
YMR312W		YPR202W
YDL154W		YMR166C
YOL028C		YDR191W
YDR184C		YNL034W
YDL219W		YAL026C-A
YEL064C		YMR065W
YOR269W		YGL018C
YLR281C		YOR242C
YLL038C		YJL044C
YJL118W		YDR489W
YDR013W		YNL119W
YLR211C		YML108W
YER076C		YMR274C
YEL068C		YJL011C
YBL028C		YLR022C
YLR147C		YBR092C
YOR143C		YJR135C
YFL046W		YGL070C
YIL016W		YIL082W-A
YLR022C		YML036W
YIR028W		YER106W
YHR046C		YHR215W
YDL211C		YJR129C
ICR1		YBR254C
YGR212W		YJL006C
YLL035W		YML053C
YOR253W		YDR519W
YHL049C		YBR076W
YLR183C		YNL107W
YKR004C		YJR112W
YOR242C		YAL046C
YOR167C		YHR035W
YMR094W		YLR281C
YHR015W		YLR239C
YGR169C-A		YEL019C
YER185W		YPL036W
YPR168W		YLR183C
YBR091C		YCR015C
YBR252W		YBR252W
YLR456W		YFL061W
YOR265W		YDR131C
YOR189W		YNL111C
YIL139C		YGR075C
YFL061W		YAR018C
YOR295W		YNL148C
YEL048C		YML037C
YDR448W		YLR010C
YAL026C-A		YBL010C
YML045W		YDR268W
YNL122C		YGR036C
YCR098C		YOR189W
YPL191C		YBR056W-A
YBR076W		YML094W
YGR221C		YKL011C
YOR394W		YNR069C
YJR012C		YLR170C
YJL025W		YMR147W
YIR009W		YOR394W
YBR092C		YJR036C
YDL119C		YDL018C
YER038C		YKR004C
YKR083C		YEL068C
YBR056W-A		YJL118W
YMR274C		YNR003C
YLR363W-A		YOR288C
YKL011C		YCR098C
YML064C		YER185W
YCR015C		YML077W
YDR488C		ICR1
YGL033W		YOR253W
YOR288C		YNL015W
YNL024C		YLL038C
YHR126C		YML064C
YPR066W		YDR488C
YEL076C		YBR167C
YJR053W		YDL003W
YGL170C		YDL219W
YDL003W		YPL191C
YDR076W		YDR371W
YOL104C		YLR408C
YIR014W		YOR269W
YDL244W		YDR448W
YOL007C		YLR363W-A
YDR281C		YGR221C
YNL111C		YGR169C-A
YLL044W		YER076C
YKL130C		YMR018W
YDR252W		YHL042W
YPL077C		YNL335W
YGR259C		YGL033W
YHL042W		YKL130C
YJL179W		YLR164W
YLR315W		YOL141W
YCR043C		YLR040C
YGR228W		YJR124C
YFL012W		YOR295W
YIL132C		YNL090W
YIL029C		YGR059W
YDR086C		YNL153C
YDR045C		YDL211C
YPR116W		YEL072W
YAR068W		YNL122C
YJR022W		YNR066C
YNL222W		YJL179W
YKL030W		YCL048W
YMR059W		YPL077C
YOR339C		YLR315W
YPR201W		YHR015W
YCL001W-A		YJR022W
YNL328C		YIR032C
YGR059W		YLR456W
YJL214W		YDL244W
YIL028W		YLR154C
YBR085W		YIR019C
YJR128W		YOR313C
YJL043W		YAR068W
YGR073C		YDL119C
YLL005C		YJR053W
YNL018C		YOL028C
YOR159C		YBR180W
YNL114C		YIR009W
YNR062C		YIL029C
YBL013W		YMR094W
YER189W		YPR119W
YPR203W		YPR066W
YBR180W		YLL044W
		YBR091C
		YLR011W
		YDR281C
		YKR083C
		YLR261C
		YPR046W
		YIL132C
		YFL012W
		YGR259C
		YGR228W
		YIL028W
		YGR073C
		YPL130W
		YNL328C
		YMR059W
		YPR168W
		YDR076W
		YGR273C
		YEL076C
		YJL043W
		YDR086C
		YOR214C
		YIR015W
		YIR014W
		YNL114C
		YEL048C
		YNL300W
		YIR027C
		YMR182C
		YHL018W
		YKL138C-A
		YPR145C-A
		YLR317W
		YPR201W
		YDL061C
		YCL064C
		YHR214W-A
		YIL071W-A
		YJR128W
		YOR339C
		YLL005C
		YJR157W
		YKL030W
		YCR087W
		YDR252W
		YDR045C
		YNL018C
		YLR262C-A
		YLR198C
		YEL033W

### Sheet: CR vs Rapa vs Combined 72hr Dow
downreg_CR_Treated_72hr (a)	downreg_Rapa_Treated_72hr (b)	downreg_Combined_Treated_72hr (c)	a_not_bc	b_not_ac	c_not_ab	abc_common	ab_not_c_common	ac_not_b_common	bc_not_a_common
ETS1-1	ETS1-1	ETS1-1	YMR009W	YHR096C	YBL043W	ETS1-1	YGR142W	YGL117W	YLR205C
ETS1-2	ETS1-2	ETS1-2	YFL026W	YDL022W	YER161C	ETS1-2	YJL079C	YHR018C	YGR240C
YDL079C	YAL060W	YAL060W	YJR059W	YBR286W	YGL003C	YDL079C	YHR190W	YMR195W	YFR024C-A
YEL039C	YAR009C	YAL061W	YLL027W	YKR046C	YGL252C	YEL039C	YHR143W	YEL071W	YDR492W
YIL111W	YBR280C	YBL050W	YEL056W	YGR282C	YNL068C	YIL111W	YBR118W	YDR502C	YGR218W
YKR066C	YCL012C	YDL079C	YIL056W	YDR155C	YPL207W	YKR066C	YLR286C	YOR267C	YGL215W
YMR272C	YDL079C	YDL182W	YOL111C	YCL030C	YKL088W	YMR272C	YPR011C	YPR157W	YCR017C
YNR014W	YDL168W	YDR093W	YMR322C	YMR118C	YOR257W	YNR014W	YBL001C	YFL053W	YFL023W
YOL048C	YDR093W	YDR297W	YBL102W	YBL007C	YNL306W	YOL048C	YLR201C	YBL106C	YMR027W
YPL230W	YDR171W	YDR432W	YBL016W	YDR154C	YIR018W	YPL230W	YBR053C	YNL157W	YLR087C
YAL060W	YDR316W-B	YDR481C	YNR032W	YKL150W	YOR099W	YAL060W	YHL001W	YIL046W	YER069W
YGR236C	YEL039C	YDR497C	YNL100W	YDL086W	YNL227C	YGR236C	YBR221C	YGR197C	YGL014W
YJR096W	YER150W	YEL039C	YDR151C	YOR303W	YGR276C	YJR096W	YBL075C	YBR256C	YBR012W-B
YFR017C	YFR015C	YER150W	YOL164W	YGR192C	YFL009W	YFR017C	YMR095C	YNL277W	YPR041W
YGL183C	YFR017C	YFR015C	YHR021C	YBR127C	YLR451W	YGL183C	YDL136W	YKL062W	YOR119C
YER150W	YGL009C	YFR017C	YLR134W	YIL088C	YPL141C	YER150W	YGR086C	YJL151C	YPR031W
YMR191W	YGR027W-B	YFR022W	YEL017W	YFL002W-A	YOR388C	YMR191W	YDL245C	YLR142W	YGL140C
YFR022W	YGR043C	YGL183C	YMR180C	YHR106W	YKL176C	YFR022W	YBL087C	YOR058C	YER075C
YJL137C	YGR102C	YGR043C	YDL233W	YHR042W	YMR181C	YJL137C	YNL007C	YNL191W	YEL006W
YNL144C	YGR236C	YGR102C	YLR266C	YOR042W	YPL151C	YNL144C	YBR116C	YLL001W	YPL168W
YAL061W	YGR256W	YGR236C	YDR525W-A	YJL026W	YLR094C	YAL061W	YCR096C	YDR335W	YDR273W
YNL077W	YHL021C	YHR001W-A	YKL202W	YDL223C	YML125C	YNL077W	YMR148W	YMR040W	YBR136W
YNL074C	YIL045W	YIL045W	YJL170C	YKL190W	YDL005C	YNL074C	YPL095C	YJL217W	YOR381W
snR19	YIL111W	YIL111W	YNR008W	YBR149W	YOR384W	snR19	YIR036C	YGR249W	YKL050C
YDR481C	YJL034W	YJL137C	YDR403W	YPR149W	YGR044C	YDR481C	YNL204C	YDL183C	YPR056W
YGR102C	YJL137C	YJR096W	YPL003W	YBR263W	YPL258C	YGR102C	YFR052C-A	YGR268C	YIL120W
YHR001W-A	YJL141C	YJR155W	YPL098C	YNL327W	YER027C	YHR001W-A	YNR067C	YOR010C	YKL165C
YIL045W	YJR029W	YKL008C	YGR181W	YHR054C	YNL298W	YIL045W	YMR242C	YBR029C	YIL044C
YLL041C	YJR073C	YKR066C	YOR100C	YNL307C	YHL030W	YLL041C	YLR046C	YHL025W	YDR501W
YML025C	YJR096W	YKR071C	YCR102C	YDR085C	YJL104W	YML025C	YLR091W	YKL046C	YOR378W
YLR053C	YJR155W	YLL041C	YBL029W	YBR015C	YPR117W	YLR053C	YHR203C	YDR247W	YDR223W
YGR043C	YKL008C	YLR053C	YDR523C	YNL294C	YMR253C	YGR043C	YER124C	YEL044W	YLR410W-B
YFR015C	YKR066C	YML025C	YBR099C	YAL038W	YDR061W	YFR015C	YKL152C	YKR034W	YER067C-A
YKL008C	YKR071C	YMR135C	YER052C	YDR513W	YDR338C	YKL008C	YKL220C	YDL054C	YHR218W
YOL084W	YLR053C	YMR191W	YGL152C	YOR184W	YER130C	YOL084W	YLR075W	YMR314W	YJR108W
YJR073C	YLR173W	YMR272C	YLR099W-A	YBR008C	YCR046C	YJR073C	YBR068C	YBL022C	YPR059C
YNL234W	YLR227W-B	YNL074C	YCR010C	YMR258C	YHR151C	YNL234W	YGR296W	YNL053W	YER119C-A
YDR093W	YML004C	YNL077W	YDR040C	YFL042C	YDL093W	YDR093W	YOR050C	YPL183W-A	YJL150W
YDL182W	YML025C	YNL144C	YOL035C	YOR316C	YLR373C	YDL182W	YKL153W	YJR111C	YHL030W-A
YOL081W	YML128C	YNL234W	YPR087W	YOL130W	YIL147C	YOL081W		YOR201C
YDR497C	YMR096W	YNL305C	YLR187W	YHR142W	YDR174W	YDR497C		YLR350W
YLR173W	YMR107W	YNR014W	YLR235C	YGL221C	YAR019C	YLR173W		YKL196C
YPL257W-B	YMR175W	YOL048C	YBR277C	YIL162W	YDR364C	YPL257W-B		YDL010W
YNL305C	YMR189W	YOL084W	YAL042C-A	YGR279C	YMR024W	YNL305C		YJL133C-A
YOR065W	YMR191W	YPL201C	YER053C-A	YML078W	YAL048C	YOR065W		YDR485C
YDR329C	YMR206W	YPL230W	YBL094C	YDR419W	YHR156C	YDR329C		YIL164C
YML004C	YMR272C	snR19	YOL079W	YLR231C	YDL194W	YML004C		YER001W
YJR115W	YNL074C	YML034W	YLR041W	YKR050W	YJR050W	YJR115W		YPL039W
YDR171W	YNL077W	YOL081W	YMR135W-A	YGL049C	YKL051W	YDR171W		YJL134W
YDL168W	YNL202W	YJR008W	YAR019W-A	YLR106C	YLR069C	YDL168W		YML007W
YMR135C	YNR014W	YML004C	YLR410W-A	YOR246C	YJR055W	YMR135C		YFR039C
YPR061C	YOL048C	YNL160W	YBR012C	YMR120C	YER060W	YPR061C		YLR248W
YKR071C	YOL081W	YJR115W	YAL056C-A	YDR261W-B	YJL004C	YKR071C		YIL075C
YML118W	YOL084W	YBR177C	YBR013C	YJR149W	YKL132C	YML118W		YHR112C
YBL050W	YOL103W-B	YDR329C		YEL030W	YDR374C	YBL050W		YNL103W
YJR008W	YPL230W	YLR173W		YHR080C	YOR358W	YJR008W		YCL057C-A
YGL040C	YPL257W-B	YOR065W		YLR455W	YBR065C	YGL040C		YPR152C
YGR027W-B	YPR184W	YDL168W		YGR289C	YDR253C	YGR027W-B		YIL083C
YDR432W	snR19	YJR029W		YLL016W	YJR159W	YDR432W		YKL041W
YJR029W	YBR126C	YPL257W-B		YER036C	YGL146C	YJR029W		YOR261C
YJR155W	YLR216C	YIL143C		YHR072W	YJR005C-A	YJR155W		YBL084C
YLR177W	YPL223C	YER148W		YMR071C	YOR192C	YLR177W		YKL085W
YDR316W-B	YOR065W	YPR061C		YLR077W	YML034C-A	YDR316W-B		YLR168C
YOR317W	YDR329C	YGL040C		YGR280C	YOR110W	YOR317W		YHR205W
YJL141C	YFL014W	YML128C		YDR089W	YPL277C	YJL141C		YOL140W
YOL103W-B	YJR008W	YJR073C		YGL055W	YIR033W	YOL103W-B		YLR460C
YDR297W	YPR049C	YBR001C		YOL117W	YPR167C	YDR297W		YOL064C
YMR030W	YBR214W	YNL202W		YDR109C	YOL023W	YMR030W		YOL027C
YBR001C	YDR262W	YOR317W		YFL017C	YOL134C	YBR001C		YER167W
YBR177C	YKR054C	YMR030W		YBL100W-B	snR63	YBR177C		YOR382W
YML128C	YNL200C	YGR027W-B		YHR117W	YAR029W	YML128C		YGR013W
YNL202W	YDR481C	YPR106W		YKL149C	RUF21	YNL202W		YLR368W
YMR062C	YDR129C	YMR206W		YDL171C	Q0250	YMR062C		YDR007W
YPR106W	YMR271C	YMR096W		YIL169C	YDR327W	YPR106W		YCL039W
YPL201C	YBL075C	YBR183W		YHR140W	YHR153C	YPL201C		YAL051W
YAR009C	YDR432W	YML118W		YKR080W	YER060W-A	YAR009C		YLR297W
YER148W	YLL041C	YDL115C		YIL177C	YKR047W	YER148W		YPL248C
YIL143C	YNL144C	YOL103W-B		YIL072W	YKR073C	YIL143C		YDL047W
snR30	YGL040C	YLR177W		YOR313C		snR30		YKR012C
YOR049C	YPR137C-B	YEL070W		YPL175W		YOR049C		YDR438W
YJL034W	YBL050W	YMR062C		YPL018W		YJL034W		YML098W
YBR280C	YER148W	YPR049C		YLR137W		YBR280C		YML087C
YCR021C	YAL061W	YJL141C		YHR180W		YCR021C		YIL065C
YMR096W	YLR178C	YPR023C		YOR369C		YMR096W		YPL190C
YNL160W	YJL056C	YDR129C		YNL332W		YNL160W		YDR219C
YPR049C	YOR173W	YNL052W		YPL036W		YPR049C		YNL108C
YDR133C	YJR027W	snR30		YBR021W		YDR133C		YGL173C
YDR529C	YIL143C	YMR171C		YAL037C-B		YDR529C		YDR178W
YML034W	YBR169C	YBR280C		YLR343W		YML034W		YBR260C
YDR232W	YPR158C-D	YBL078C		YLL066C		YDR232W		YDR377W
YGR157W	YER061C	YNL073W		YPL256C		YGR157W		YDR524C-B
YPR113W	YER138C	YDR529C		YOL101C		YPR113W		YCR023C
YLR216C	YNL194C	YMR319C		YMR032W		YLR216C		YIL030C
YEL070W	YOR317W	YGR281W		YPR078C		YEL070W		YCL067C
YMR206W	YML110C	YGR157W		YCL007C		YMR206W		YCR039C
YPR158C-D	YLR109W	YNL147W				YPR158C-D		YNR006W
YNL052W	YJL066C	YCL012C				YNL052W		YBR255C-A
YCL012C	YKL107W	YDR232W				YCL012C		YDR400W
YNL073W	YER067W	YER095W				YNL073W		YNL099C
YDL180W	YEL011W	YJR077C				YDL180W		YLR038C
YNL147W	YML118W	YAR009C				YNL147W		YLL056C
YBR183W	YDL182W	YBR006W				YBR183W		YJR058C
YBR169C	YJL048C	YEL038W				YBR169C		YKL020C
YMR271C	YHR001W-A	YPR113W				YMR271C		YBR059C
YEL038W	YPR106W	YLR152C				YEL038W		YPL059W
YPR023C	YDR297W	YCR021C				YPR023C		YDR034C
YKL148C	YMR135C	YKR075C				YKL148C		YHR103W
YHL021C	YDR232W	YPR184W				YHL021C		YFR029W
YDL115C	YNL190W	YMR271C				YDL115C		YHL009C
YNL200C	YPL004C	YCR008W				YNL200C		YLR394W
YER182W	YDR077W	YOR049C				YER182W		YBR077C
YGR281W	YKL151C	YPR086W				YGR281W		YGR099W
YGR256W	YMR062C	YDL180W				YGR256W		YDR127W
YPR184W	YMR323W	YML120C				YPR184W		YAL018C
YJL048C	RDN18-1	YGL248W				YJL048C		YNR001C
YLR152C	RDN18-2	YNL125C				YLR152C		YDR322C-A
YMR107W	YMR030W	YML117W				YMR107W		YDR391C
YMR313C	YMR250W	YKL148C				YMR313C		YKR100C
YLR227W-B	YDR497C	YEL024W				YLR227W-B		YGL181W
YNL190W	YMR081C	YMR313C				YNL190W		YGR007W
YML120C	YFR022W	YHR102W				YML120C		YLR204W
YDR129C	YOR049C	YDR186C				YDR129C		YJR085C
YNL125C	YDR150W	YOR204W				YNL125C		YDL006W
YEL024W	YKL035W	YGR238C				YEL024W		YDL017W
YJR046W	YMR169C	YNL190W				YJR046W		YDL149W
YDR262W	YMR319C	YDR171W				YDR262W		YLR031W
YBL078C	YIL155C	YMR136W				YBL078C		YGR262C
YDR433W	YMR090W	YJL066C				YDR433W		YOR052C
YMR280C	YDR365W-B	YGR256W				YMR280C		YKL022C
YJR077C	YER182W	YNL194C				YJR077C		YMR265C
YJL163C	YPR086W	YER162C				YJL163C		YDR249C
YPR086W	YPL186C	YER141W				YPR086W		YKL167C
YNL194C	YDR133C	YDR133C				YNL194C		YIL172C
YGR183C	YPL196W	YMR107W				YGR183C		YJL221C
YPR191W	YDR264C	YMR068W				YPR191W		YOL011W
YPR137C-B	YNL073W	YLR227W-B				YPR137C-B		YNR034W-A
YJL056C	YBR001C	YBR169C				YJL056C		YPL087W
YER095W	YPR061C	YIL047C				YER095W		YLR107W
YOR173W	YDR457W	YFR040W				YOR173W		YGL154C
YMR189W	YOR204W	YJL056C				YMR189W		YEL003W
YMR083W	YGR281W	YMR280C				YMR083W		YDR145W
YIL101C	snR30	YNL200C				YIL101C		YGL073W
YML117W	YNL305C	YDR262W				YML117W		YGL222C
YNL156C	YLR177W	YHL021C				YNL156C		YGL058W
YMR136W	YBR177C	YPL119C				YMR136W		YGR246C
YOR204W	YEL070W	YNL156C				YOR204W		YDR003W
YBR126C	YDL115C	YKR014C				YBR126C		YER143W
YCR008W	YPR030W	YER182W				YCR008W		YOR324C
YNR073C	YGL248W	YOR173W				YNR073C		YOL157C
YEL011W	YPL203W	YJL034W				YEL011W		YOR229W
YDR248C	YER162C	YEL011W				YDR248C		YML021C
YER162C	YGR088W	YGL009C				YER162C		YAR007C
YGR238C	YKL026C	YDR150W				YGR238C		YIL165C
YJR045C	YMR083W	YNR073C				YJR045C		YBR135W
YLL026W	YBR046C	YDR475C				YLL026W		YER154W
YBR214W	YER141W	YDR433W				YBR214W		YNL173C
YHR102W	YNL160W	YIL125W				YHR102W		YDR265W
YGL191W	YLL026W	YPR158C-D				YGL191W		YIL064W
YML110C	YML117W	YPR191W				YML110C		YHR110W
YJL066C	YPL119C	YBR214W				YJL066C		YDR298C
YHR113W	YKR014C	YFL054C				YHR113W		YDR213W
YPR030W	YPR160W	YKL004W				YPR030W		YNR002C
YDL210W	YDR248C	YJL048C				YDL210W		YGL172W
YNL093W	YMR105C	YML110C				YNL093W		YDR156W
YER061C	YGL183C	YMR083W				YER061C		YHR051W
YDR345C	YJR045C	YJL163C				YDR345C		YKL071W
YGL248W	YER095W	YGL191W				YGL248W		YMR126C
YMR319C	YDR346C	YMR189W				YMR319C		YPR109W
YDR186C	YDR186C	YHR113W				YDR186C		YML058W
YDR475C	YNL156C	YNL093W				YDR475C		YLR055C
YIL155C	YJR103W	YDR346C				YIL155C		YDL053C
YIL125W	YHR102W	YDR345C				YIL125W		YPL099C
YBR006W	YKR096W	YER061C				YBR006W		YGR167W
YJR027W	YLR259C	YJR103W				YJR027W		YDL175C
YNL134C	YKR072C	YOR187W				YNL134C		YJL035C
YDR150W	YFR053C	YBR126C				YDR150W		YBR024W
YKL004W	YIL047C	YOR023C				YKL004W		YML009C
YKR075C	YIL101C	YIL155C				YKR075C		YJR017C
YJR103W	YPL281C	YMR302C				YJR103W		YIL157C
YKL026C	YGR161C-D	YKR072C				YKL026C		YKL058W
YDR346C	YLR130C	YLR203C				YDR346C		YBL064C
YIL047C	YNL234W	YHL036W				YIL047C		YOL053W
YFR040W	YBR241C	YGL062W				YFR040W		YBR200W
YER141W	YPR023C	YDR277C				YER141W		YOR202W
YLR203C	YGR201C	YDL210W				YLR203C		YLR004C
YPL186C	YPR113W	YKL026C				YPL186C		YHR044C
YMR068W	YOR383C	YOR178C				YMR068W		YDR255C
YDL089W	YJR115W	YBL066C				YDL089W		YDL181W
YOR023C	YFL050C	YMR115W				YOR023C		YGL075C
RDN18-1	YNL006W	YDR316W-B				RDN18-1		YNL193W
RDN18-2	YEL038W	YPL186C				RDN18-2		YPR036W-A
YKR015C	YOR027W	YBR105C				YKR015C		YER074W-A
YPL119C	YMR110C	YKL038W				YPL119C		YLR092W
YGL062W	YIL125W	YPR030W				YGL062W		YML050W
YFL054C	YMR302C	YBL033C				YFL054C		YGL068W
YKR072C	YNL147W	YBL049W				YKR072C		YGL209W
YDR277C	YKL064W	YDR248C				YDR277C		YMR157C
YHR033W	YLR152C	YJR045C				YHR033W		YJR148W
YBR287W	YBL078C	YNL134C				YBR287W		YBR122C
YBL066C	YNL014W	YKL109W				YBL066C		YDR126W
YHR199C	YML034W	YJR127C				YHR199C		YOL086W-A
YMR323W	YJL163C	YDL089W				YMR323W		YBL026W
YKL107W	YEL024W	YJL102W				YKL107W		YGR021W
YOR187W	YJR077C	YKR054C				YOR187W		YDR207C
YOR028C	RME2	YOR028C				YOR028C		YPR124W
YMR302C	YHR033W	YJR027W				YMR302C		YDL215C
YKR054C	YJR046W	YDR457W				YKR054C		YNL098C
RDN25-1	YGR157W	YNL155W				RDN25-1		YKR041W
RDN25-2	YOR192C-B	YPR137C-B				RDN25-2		YDR115W
ITS1-1	YGR066C	YPL014W				ITS1-1		YDR322W
ITS1-2	YNL125C	YHR199C				ITS1-2		YHR067W
YHL036W	YOR141C	RME2				YHL036W		YGR161W-B
YJL102W	YMR114C	YER098W				YJL102W		YGR053C
YLR219W	YDL013W	YMR114C				YLR219W		YDR375C
YMR171C	YDL180W	YBR287W				YMR171C		YMR286W
YNL014W	YOR142W-B	YLR216C				YNL014W		YFR003C
YMR115W	YHR113W	YDR059C				YMR115W		YOL114C
YKL109W	YHR199C	YIL101C				YKL109W		YHR069C-A
YPL196W	YAL044C	YFL050C				YPL196W		YKR052C
YJR127C	YDL238C	YDL013W				YJR127C		YJR060W
YER138C	YNL115C	YKR096W				YER138C		YKL068W-A
YLR193C	YKR048C	YGL048C				YLR193C		YKL171W
YFL050C	YCR008W	YER163C				YFL050C		YOR107W
YPL203W	YLR219W	RDN25-1				YPL203W		YKL087C
YGR110W	YNR073C	RDN25-2				YGR110W		YOR062C
YBL049W	YLR257W	YGR250C				YBL049W		YER104W
YKR014C	YLR244C	YLR278C				YKR014C		YGL259W
RME2	YMR196W	YCR047C				RME2		YBL065W
YLR109W	YLR163C	YER054C				YLR109W		YMR251W-A
YDR059C	YGR149W	YMR188C				YDR059C		YOL152W
YOR152C	YJR104C	YDR533C				YOR152C		YKL123W
YJR121W	YKL002W	YGR183C				YJR121W		YMR158W
YBL033C	YDR059C	YNL312W				YBL033C		YGL184C
YKR096W	YBR072W	YDR054C				YKR096W		YDR511W
YGR088W	YMR068W	YJL155C				YGR088W		YMR006C
YMR114C	YNR007C	YJL153C				YMR114C		YKL053C-A
YLR270W	YBL049W	YOL036W				YLR270W		YOL159C-A
YFL016C	YPR191W	YJR046W				YFL016C		snR42
YBR046C	YNL052W	YEL012W				YBR046C		YLR437C
YKL038W	YOR023C	YER099C				YKL038W		YBL069W
YHL008C	YMR297W	YDL234C				YHL008C		YML057C-A
YNL155W	YGL186C	YJL165C				YNL155W		YBR230W-A
YKL035W	YBR298C	RDN18-1				YKL035W		YBR076C-A
YDR533C	YJR121W	RDN18-2				YDR533C		YMR252C
YLR257W	YBR287W	YPR025C				YLR257W		YBR037C
YMR090W	YPL201C	YJL103C				YMR090W		YDR296W
YMR081C	YMR136W	YBR179C				YMR081C		YDR446W
YER099C	YCR021C	YPL196W				YER099C		YPL166W
YNL055C	YKL148C	YOR141C				YNL055C		YPL241C
YMR188C	YPL147W	YPL203W				YMR188C		YDL127W
YHR176W	YFL041W	YJR121W				YHR176W		YBL015W
YLR149C	YDR433W	YLR244C				YLR149C		YJL037W
YDL013W	YJR117W	YMR323W				YDL013W		YBL071C
YMR105C	YLR312C	YLR375W				YMR105C		YER011W
YPL055C	YDL085W	YGR110W				YPL055C		YDR031W
YDL238C	YML100W	YAL017W				YDL238C		YML129C
YGL009C	YFR034C	YNL014W				YGL009C		YHR193C-A
snR82	YMR313C	YMR090W				snR82		YPL264C
YNL284C-B	YLR278C	YIR035C				YNL284C-B		YOR139C
YGL208W	YBR006W	YER138C				YGL208W		YHL022C
YML089C	YDR001C	YLR193C				YML089C		YPL200W
YDR231C	YML119W	YBR108W				YDR231C		YJL212C
YPR025C	YOL158C	YHR033W				YPR025C		YNL019C
YDR258C	YGR110W	YOR152C				YDR258C		YPL261C
YMR175W	YNL195C	YMR002W				YMR175W		YOL037C
YER163C	YLR149C	YGL208W				YER163C		snR81
YHR009C	YLR270W	YDR069C				YHR009C		YOL136C
YMR196W	YIR038C	YKR015C				YMR196W		YDR342C
YJL153C	YLR189C	YER175C				YJL153C		YLR123C
YLR189C	YDL234C	YBR114W				YLR189C		YOL085C
YPL281C	YLR001C	YOL133W				YPL281C		YLR122C
YLR035C-A	YOR028C	YER033C				YLR035C-A		YKR075W-A
YOR220W	RDN25-1	YDR264C				YOR220W		YOR045W
YLR278C	RDN25-2	YLR149C				YLR278C		YOR121C
YOL116W	YDL222C	YDR463W				YOL116W
YGR161C-D	YDR019C	YLR312C				YGR161C-D
YFL052W	YNL312W	YFR034C				YFL052W
YDR365W-B	YGL048C	YOL116W				YDR365W-B
YCR047C	YIL087C	YMR105C				YCR047C
YPL014W	YHR097C	YFL052W				YPL014W
YMR201C	YBR183W	YGR149W				YMR201C
YJL103C	YDR529C	YLR189C				YJL103C
YML076C	YLR035C-A	YFL041W				YML076C
YOR141C	YBR199W	YKL005C				YOR141C
YOR142W-B	YJL055W	YKL107W				YOR142W-B
YDR457W	YFL016C	YMR196W				YDR457W
YER033C	YER103W	YMR201C				YER033C
YMR020W	YKL005C	YDL238C				YMR020W
YOL133W	YIL136W	YOR220W				YOL133W
YER054C	YLR155C	YKL064W				YER054C
YER175C	YLR157C	YHL008C				YER175C
YKL151C	YLR158C	YJL143W				YKL151C
YDR069C	YLR160C	YNL055C				YDR069C
YGR250C	YDL089W	YLR270W				YGR250C
YJL165C	YHR104W	YHR009C				YJL165C
YOL036W	YKL004W	YPL055C				YOL036W
YGL048C	YMR170C	YLR219W				YGL048C
YAL017W	YER081W	YNL284C-B				YAL017W
YML119W	YGL062W	YHL020C				YML119W
YGR149W	YBR085C-A	YHR176W				YGR149W
YMR170C	YDR069C	YPR026W				YMR170C
YDL024C	YEL012W	YIL135C				YDL024C
YDR264C	YBR117C	YDR035W				YDR264C
YNR007C	YGR141W	YHR071W				YNR007C
YLR312C	YGL208W	YFL053W				YLR312C
YLR244C	YLR058C	YER116C				YLR244C
YMR002W	YFR040W	YDR365W-B				YMR002W
YLR178C	YKR049C	YML076C				YLR178C
YNL312W	YBR140C	YDR231C				YNL312W
YOR192C-B	YJL165C	YNR007C				YOR192C-B
YBR179C	YJL093C	YGR174C				YBR179C
YNL240C	YGR248W	YMR020W				YNL240C
YDL234C	YMR201C	YDL070W				YDL234C
YEL012W	YGR238C	YJL055W				YEL012W
YFR034C	YGR174C	YBR046C				YFR034C
YBR085C-A	YER033C	YML119W				YBR085C-A
YKL005C	YPR025C	YLR323C				YKL005C
YDR035W	YMR115W	YPL147W				YDR035W
YGR174C	YDR214W	ITS1-1				YGR174C
YIL135C	YOL036W	ITS1-2				YIL135C
YER098W	YJR076C	YPR127W				YER098W
YLR163C	YAL034C	YER067W				YLR163C
YDR044W	YMR280C	YPR040W				YDR044W
YOR040W	YJL155C	YJL093C				YOR040W
YLR259C	YCR047C	YNL240C				YLR259C
YDR516C	YGR127W	YKL035W				YDR516C
YHR071W	YDL065C	YHR078W				YHR071W
YKL064W	YNL093W	YLR109W				YKL064W
YOR178C	YER160C	YGR223C				YOR178C
YDR054C	YCL040W	YGL117W				YDR054C
YJL155C	YDR475C	YGL002W				YJL155C
YLR436C	YOR285W	YGR141W				YLR436C
YBR133C	YBR230C	YKR048C				YBR133C
YGR223C	YNL055C	YGR161C-D				YGR223C
RPR1	YDR258C	YKL002W				RPR1
YNL006W	YGL191W	YDL065C				YNL006W
YLR323C	YMR085W	YNL023C				YLR323C
snR4	YOR120W	snR82				snR4
YGR066C	YGL002W	YMR081C				YGR066C
YNL322C	YKL038W	YDR251W				YNL322C
YGL117W	YML120C	YMR044W				YER116C
YER116C	YPL240C	YBR085C-A				YER067W
YER067W	YIL135C	YCR082W				YDR463W
YDR463W	YDL204W	YOR089C				YLR001C
YLR001C	YOL133W	YPR156C				YJL143W
YJL143W	YMR031C	YOR040W				YBR108W
YBR108W	YNL134C	YML089C				YJL055W
YJL055W	YER116C	YKL151C				YJL093C
YJL093C	YDR463W	YPL031C				YCR082W
YCR082W	YLR258W	YOR192C-B				YGR127W
YGR127W	YBR179C	YMR175W				YHR146W
YHR146W	YOL116W	YBR151W				YBR114W
YBR114W	YPR040W	YPL078C				YHR078W
YHR078W	YOR014W	YLL026W				YLR333C
YLR333C	YOR040W	YNL322C				YGR141W
YGR141W	YKL100C	YMR170C				YKR048C
YKR048C	YOR220W	YDR001C				YKL002W
YKL002W	YAL017W	YGR220C				YHL020C
YHL020C	YER119C	YGR127W				SRG1
SRG1	YHR099W	YKL146W				YLR155C
YLR155C	YER004W	YBR199W				YLR157C
YLR157C	YBR133C	YDR494W				YLR158C
YLR158C	YKL060C	YBR133C				YLR160C
YLR160C	YPL023C	YGR023W				YGR182C
YGR182C	YMR188C	YJL082W				YLR375W
YLR375W	YNL284C-B	YER017C				YGL002W
YGL002W	YJR126C	YDR258C				YPR040W
YPR040W	YKL187C	YOR014W				YML130C
YML130C	YLR203C	YJL101C				YJR117W
YJR117W	YDL024C	YNL295W				YKL146W
YKL146W	YGR183C	YLR257W				YBR105C
YBR105C	YBR108W	YDR516C				YMR085W
YMR085W	YDR054C	YLR436C				YDR251W
YDR251W	YPL159C	YPL150W				YPL171C
YPL171C	YMR174C	YKL100C				YBR199W
YBR199W	YHR028C	LSR1				YPL004C
YPL004C	YGL156W	YGL228W				YDR517W
YDR517W	YCL052C	YFL016C				YPL147W
YPL147W	YLL019C	YNL284C				YNR047W
YNR047W	YDR251W	YIL146C				YDR001C
YDR001C	YDR256C	YLR001C				YOR064C
YOR064C	YBL033C	YLR369W				YNL284C
YNL284C	YIL146C	YLR163C				YGR209C
YGR209C	YPL127C	YLR178C				YBR241C
YBR241C	YHR188C	YOL068C				YBR151W
YBR151W	YNL322C	YHR146W				YIR035C
YIR035C	YHR009C	YPL281C				YIL146C
YIL146C	YML076C	YOR064C				YGR023W
YGR023W	YLR333C	YOR142W-B				YPR026W
YPR026W	YJR127C	YNR047W				YKL100C
YKL100C	YJL045W	YGR088W				YOR089C
YOR089C	YCR091W	YLL019C				YER160C
YER160C	YPL247C	YBL069W				YER119C
YER119C	YOR075W	YBL038W				YNL239W
YNL239W	YDR313C	YDR044W				YMR044W
YMR044W	YER175C	YNL097C				YBL030C
YBL030C	YNR019W	YBR241C				YNL097C
YNL097C	YMR140W	YDL024C				YJL045W
YJL045W	YNL023C	YJL057C				YGR220C
YGR220C	YNL239W	YAL034C				YKL156W
YKL156W	YKL091C	YBL030C				YPL031C
YPL031C	RPR1	YOR054C				YDR528W
YDR528W	YER163C	YOR036W				YLL019C
YLL019C	YLR345W	YGR235C				YNL023C
YNL023C	YFL052W	YOR383C				YPL078C
YPL078C	YPL106C	YGR124W				YIR034C
YIR034C	YDR494W	YGR209C				YJL101C
YJL101C	YDR231C	YGR066C				YAL034C
YAL034C	YAL062W	YNR019W				YBR045C
YBR045C	YJL057C	YOR075W				YJL144W
YJL144W	YER054C	YJR076C				YFL041W
YFL041W	YHR016C	YKR062W				YPR154W
YPR154W	YBL030C	YLR345W				YCR091W
YCR091W	YBR105C	YHR002W				YHR104W
YHR104W	YGL228W	RPR1				YGL228W
YGL228W	YBL066C	YDR173C				YER017C
YER017C	YER099C	YOR232W				YJL057C
YJL057C	ITS1-1	YOR267C				YDR173C
YDR173C	ITS1-2	YLR155C				YDR494W
YDR494W	YHL032C	YLR157C				YHL028W
YHL028W	YJL143W	YLR158C				YIL087C
YIL087C	LSR1	YLR160C				YMR031C
YMR031C	YHR078W	YIL097W				YER004W
YER004W	YBR118W	YNL239W				YBR274W
YBR274W	YER017C	YPR062W				YDL065C
YDL065C	YGR223C	YLR259C				YNR034W
YNR034W	YKL146W	YMR195W				YFL031W
YFL031W	YPL270W	YBL058W				YNL295W
YNL295W	YML130C	YER004W				LSR1
LSR1	YLR369W	SRG1				YIL097W
YIL097W	YHR087W	YHR195W				YKL187C
YKL187C	YJL144W	YPL023C				YOR054C
YOR054C	YDR517W	YBR230C				YHR016C
YHR016C	YIR034C	YGL163C				YGR235C
YGR235C	YDL064W	YHL028W				YCL052C
YCL052C	YJL012C	YNL244C				YJR109C
YJR109C	YML051W	YCL052C				YJR076C
YJR076C	YJL068C	YML130C				YOR232W
YOR232W	YKR075C	YLR387C				YBR230C
YBR230C	YLR323C	YBR222C				YPR127W
YPR127W	YBR274W	YER088C				YDL070W
YDL070W	YDR406W	YGL122C				YLL028W
YLL028W	YKL133C	YBR274W				YLR345W
YLR345W	YLR193C	YLR130C				YBL059C-A
YBL059C-A	YOL051W	snR4				YOL068C
YOL068C	YJL082W	YPL127C				YDL064W
YDL064W	YKR089C	YMR031C				YIL047C-A
YIL047C-A	YGR142W	YDR406W				YKL023W
YKL023W	YOR007C	YMR140W				YML091C
YML091C	YGL122C	YGL093W				YGR124W
YGR124W	YDR277C	YML081W				YOR014W
YOR014W	YBL095W	YML091C				YPL023C
YPL023C	YDR105C	YAL054C				YHR002W
YHR002W	YGR220C	YJL052W				YBL038W
YBL038W	YML010W	YJR117W				YDR406W
YDR406W	YER026C	YMR085W				YDR077W
YDR077W	snR4	YDL064W				YJL082W
YJL082W	YDR516C	YBR203W				YER026C
YER026C	YIL097W	YIR011C				YLR369W
YLR369W	YDR070C	YJR109C				YKL133C
YKL133C	YMR044W	YDR028C				YMR174C
YMR174C	YBR045C	YJL005W				YHR161C
YHR161C	YJL149W	YDR077W				YPL127C
YPL127C	YLR028C	YHR017W				YDR148C
YDR148C	YNR047W	YPR075C				YJL052W
YJL052W	YMR036C	YPL159C				NME1
NME1	YDR306C	YAL001C				YPL159C
YPL159C	YPR154W	YHR028C				YDR306C
YHR018C	YHR161C	YKL133C				YHR017W
YDR306C	YDL169C	YLR332W				YFL040W
YHR017W	YOR232W	YOL067C				YDL066W
YFL040W	YDR216W	YJR133W				YPR062W
YDL066W	YOR152C	YOR059C				YMR036C
YPR062W	YPL031C	YER160C				YGL186C
YMR036C	YMR020W	YMR036C				YKR067W
YGL186C	YBR073W	YPL171C				YDR313C
YKR067W	YPR062W	YNL006W				YPR160W
YDR313C	YJL005W	YCR091W				YDR105C
YPR160W	YHR146W	YPR154W				YPL150W
YDR105C	YKL186C	YPL140C				YNL244C
YPL150W	YPR075C	YDR148C				YNL130C
YNL244C	YBR151W	YDR517W				YHR028C
YNL130C	YLR356W	YDR306C				YNR019W
YHR028C	YBL038W	YBL086C				YHR195W
YNR019W	YPL140C	YJL186W				snR17a
YHR195W	YNL244C	YFL031W				YAL001C
snR17a	YKL175W	YHR018C				YDL085W
YAL001C	YIR037W	YOR285W				YEL073C
YDL085W	YDR528W	YMR169C				YOR383C
YEL073C	YGR235C	YKL156W				YLR387C
YOR383C	YOR036W	YHR104W				YBL058W
YLR387C	YBR114W	YKL023W				YOR390W
YBL058W	YLR436C	YLR035C-A				YML081W
YOR390W	YMR173W-A	YKR067W				YGR201C
YML081W	YOR191W	YKL077W				YBR222C
YGR201C	YDR035W	YHR016C				YBL086C
YBR222C	YOR178C	YMR021C				YPL114W
YBL086C	YNL240C	YBL059C-A				YMR021C
YPL114W	YIR002C	YDR216W				YER103W
YMR021C	YIR035C	YDL124W				YHR097C
YER103W	YDR345C	YDR347W				YMR140W
YHR097C	YLR299W	YDR343C				YJR133W
YMR140W	YPR026W	YER051W				YNL195C
YJR133W	YJR109C	YGL187C				YDL230W
YNL195C	YDL239C	YDL230W				YOR075W
YDL230W	YCR068W	YLR019W				YPL140C
YOR075W	YLR422W	YOR140W				YDL012C
YPL140C	YIR011C	YNR034W-A				YJL005W
YDL012C	YJL052W	YLR333C				YPR075C
YJL005W	YBR207W	YNL130C				YPR156C
YPR075C	YDL199C	YHR122W				YHR188C
YPR156C	YOR332W	YER119C				YHR122W
YHR188C	YOR064C	YGR201C				YOR036W
YHR122W	YNL130C	YDR528W				YGL163C
YOR036W	YHL008C	YNR034W				YKR062W
YGL163C	YHL020C	YOL051W				YPR111W
YKR062W	YER098W	YER026C				YML051W
YPR111W	YOR089C	YPR157W				YDL020C
YML051W	YBR203W	YCR033W				YDR538W
YDL020C	YJL103C	YOL158C				YGL122C
YDR538W	YML054C	YPR160W				YOL067C
YGL122C	YKL094W	YOR390W				YBR147W
YOL067C	YAL001C	YIR002C				YJL063C
YBR147W	YHR017W	snR17a				YGL187C
YMR195W	NME1	YPR111W				YDL239C
YEL071W	YKR062W	YDL066W				YMR250W
YJL063C	YML048W	YGR182C				YDL169C
YGL187C	YOL155C	YML010W				YMR110C
YDL239C	YMR021C	YDR105C				YER088C
YMR250W	YKL156W	YPL004C				YLR332W
YDL169C	YPL019C	YKL186C				YOR027W
YMR110C	YOL052C-A	YBR045C				YGL093W
YER088C	YJL186W	YMR306W				YBR203W
YLR332W	YFL054C	YNL005C				YPL133C
YOR027W	YKL034W	YDL048C				YGL166W
YGL093W	YLR447C	YBR284W				YGR019W
YBR203W	YOR054C	YPL052W				YMR169C
YPL133C	YNL295W	YGL186C				YPL240C
YGL166W	YOR171C	YJL063C				YOR120W
YGR019W	YPL006W	YHR188C				YGR267C
YMR169C	YDR293C	YLR299W				YPL052W
YPL240C	YDR349C	YMR110C				YLR258W
YOR120W	YJR133W	YGR270W				YIL152W
YGR267C	YPR115W	YIL136W				YBL095W
YPL052W	YKL077W	YGL166W				YKL091C
YLR258W	YPL055C	YGR267C				YKL186C
YDR502C	YPL206C	YHR097C				YLR130C
YIL152W	YGL087C	YHR161C				YKR089C
YBL095W	YOR185C	YDR349C				YBR284W
YKL091C	YGR209C	YNL039W				YIL036W
YKL186C	YJL164C	YDR090C				YBL045C
YLR130C	YNL101W	YML051W				YML100W
YKR089C	YOR187W	YGR002C				YJL186W
YBR284W	YDR476C	YDR313C				YJR113C
YIL036W	YPL092W	YHL002W				YER096W
YBL045C	YHR131C	YNL195C				YIR011C
YML100W	YGL037C	YER081W				YBR243C
YJL186W	YDR028C	YJR078W				YJR078W
YOR267C	YML042W	YDL012C				YDL123W
YJR113C	YHR198C	NME1				YDL124W
YER096W	YOL002C	YLR421C				YER081W
YIR011C	YBL058W	YDR505C				YBR072W
YBR243C	YER051W	YEL071W				YER051W
YJR078W	YJL102W	YKL091C				YIL136W
YDL123W	YOR059C	YIL152W				YJR074W
YDL124W	YDR408C	YDR342C				YDL176W
YER081W	YKL093W	YFL040W				YOR213C
YBR072W	YKR015C	YEL060C				YDR347W
YER051W	YIL033C	YAR028W				YBR298C
YIL136W	YHR195W	YBR298C				YLR421C
YJR074W	YBR036C	YEL043W				YJR104C
YDL176W	YCL034W	YBL095W				YGR270W
YOR213C	YDL176W	YDL176W				YPR045C
YDR347W	YHL036W	YML042W				YDR343C
YBR298C	YNL097C	YIL087C				YDR041W
YLR421C	YMR165C	YOR211C				YMR256C
YJR104C	YDR538W	YFR020W				YOR140W
YGR270W	YMR173W	YPL133C				YPL247C
YPR045C	YOR374W	YHR131C				YOR285W
YDR343C	YLR362W	YIL047C-A				YOR059C
YDR041W	snR17a	YJR113C				YDR349C
YMR256C	YHR002W	YJR126C				YLR227C
YOR140W	YBR269C	YKR089C				YOL158C
YPR157W	YIL043C	YDR538W				YKL077W
YPL247C	YDL237W	YDL169C				YDR214W
YOR285W	YFL040W	YIL070C				YIR002C
YOR059C	YLL029W	YOR322C				YJL068C
YDR349C	YPL214C	YHR138C				YDR090C
YLR227C	YOR019W	YBR039W				YOL051W
YOL158C	YMR171C	YBR269C				YDR028C
YKL077W	YHL028W	YDL174C				YDL004W
YDR214W	snR82	YLR422W				YJL100W
YIR002C	YCR033W	YPL270W				YHL002W
YJL068C	YBR119W	YDL123W				YPL270W
YDR090C	YCR069W	YJL068C				YJL164C
YOL051W	YOL068C	YKL187C				YHR138C
YDR028C	YOR322C	YBR147W				YOL052C-A
YDL004W	YKL067W	YGR019W				YDR328C
YJL100W	YPL171C	YDR041W				YPL092W
YFL053W	YBL059C-A	YDR328C				YGR288W
YHL002W	YCR082W	YIL036W				YDL237W
YPL270W	YER020W	YHR099W				YLR299W
YJL164C	YGR250C	YOL155C				YNL005C
YHR138C	YPL114W	YJR104C				YLR370C
YOL052C-A	YLR332W	YLR191W				YHL032C
YDR328C	YLR078C	YDL237W				YCR073W-A
YPL092W	snR86	YDL100C				YOR185C
YGR288W	YEL043W	YMR250W				YAL044C
YDL237W	YDL095W	YMR311C				YBR269C
YLR299W	YLL043W	YML085C				YKL034W
YNL005C	YDL020C	YJL174W				YIL131C
YLR370C	YNL284C	YLR258W				YLR422W
YHL032C	YGR032W	YGR274C				YDR505C
YCR073W-A	YIL023C	YLR370C				YKL138C
YOR185C	YDR090C	YGR288W				YFR020W
YAL044C	YMR086W	YPR045C				YIL070C
YBR269C	YML085C	YPL114W				YKL067W
YKL034W	YLR220W	YDL085W				YDL129W
YIL131C	YDR074W	YJR072C				YLR191W
YLR422W	YHR037W	YOR171C				YJR126C
YDR505C	YER096W	YBR073W				YNL101W
YKL138C	YGL093W	YML048W				YOR211C
YFR020W	YKR067W	YBR140C				YOR007C
YIL070C	SRG1	YJL045W				YHR198C
YKL067W	YGR186W	YOR120W				YAL062W
YDL129W	YGR023W	YHL032C				YGL010W
YLR191W	YHR032W	YKL079W				YNL039W
YJR126C	YDL170W	YKL138C				YML113W
YNL101W	YNR034W	YBR243C				YML048W
YOR211C	YBR243C	YDL239C				YGR002C
YOR007C	YMR104C	YDL004W				YML068W
YHR198C	YKL079W	YIL112W				YAL039C
YAL062W	YLL028W	YNL101W				YJR072C
YGL010W	YKL138C	YJL144W				YMR311C
YNL039W	YBR101C	YDL025C				YGR052W
YML113W	YEL073C	YMR174C				YEL043W
YML048W	YPR045C	YJL012C				YCL043C
YGR002C	YML068W	YOL058W				YDL025C
YML068W	YJL172W	YOL002C				YMR173W-A
YAL039C	YDR210C-D	YML082W				YCR048W
YJR072C	YMR243C	YLR176C				YIR037W
YMR311C	YKL023W	YGR079W				YCR033W
YGR052W	YPR127W	YDL129W				YOR191W
YEL043W	YPL017C	YLL028W				YMR306W
YCL043C	YEL061C	YOR191W				YKR049C
YDL025C	YDL066W	YGL134W				YOR171C
YMR173W-A	YDR204W	YJL042W				YBL071W-A
YCR048W	YMR084W	YOL136C				YBR140C
YIR037W	YER039C	YBL045C				YAR028W
YCR033W	YIL036W	YPL135W				YMR084W
YOR191W	YDR041W	YIL046W				YGL087C
YMR306W	YIL112W	YNL021W				YBR101C
YKR049C	YJL174W	YML113W				YDL120W
YOR171C	YIL047C-A	YAL062W				YLR381W
YBL071W-A	YGR002C	YCL043C				YCL034W
YBR140C	YDL230W	YMR255W				YER115C
YAR028W	YLR205C	YOR213C				YDL100C
YMR084W	YER178W	YGR186W				YGL219C
YGL087C	YHR057C	YIL022W				YHR131C
YBR101C	YJL063C	YKL034W				YDR462W
YDL120W	YDL100C	YKL175W				YLR220W
YLR381W	YDL185W	YKL067W				YBR036C
YCL034W	YOR298C-A	YHR198C				YLR327C
YER115C	YKL181W	YGR052W				YDL199C
YDL100C	YFR018C	YPL019C				YLR356W
YGL219C	YCR048W	YGL010W				YNL115C
YHR131C	YLR151C	YBR036C				YEL060C
YDR462W	RME3	YDR502C				YHR099W
YBL106C	YJL154C	YML100W				YPL206C
YLR220W	YHR082C	YGL091C				YHR083W
YBR036C	YKR018C	YKL163W				YNL116W
YLR327C	YDL123W	YMR173W-A				YMR297W
YDL199C	YOL058W	YOR393W				YML010W
YLR356W	YJR074W	YBR119W				YNL021W
YNL115C	YLL015W	YCR048W				YLR176C
YEL060C	YHL002W	YJR074W				YBR204C
YHR099W	YIL099W	YMR213W				YGL134W
YPL206C	YOR051C	YDR476C				YOR332W
YHR083W	YLR191W	YGR009C				YGR274C
YNL116W	YDR483W	YCR073W-A				YJL012C
YMR297W	YNL321W	YLR381W				YCR097W
YML010W	YGR182C	YBR204C				YBR132C
YNL021W	YAL054C	YAL039C				YDR476C
YLR176C	YGR038C-B	YEL073C				YJL174W
YBR204C	YBR222C	YML068W				YJL042W
YGL134W	YGR274C	YNL115C				YBR073W
YOR332W	YHR176W	YDL095W				YPR010C-A
YGR274C	YLR438W	YMR022W				snR86
YJL012C	YGR143W	snR86				YIR038C
YCR097W	YLR421C	YGL011C				YLR447C
YBR132C	YIL055C	YNL116W				YML085C
YDR476C	YGL134W	YJR064W				YKR101W
YJL174W	YCR083W	YJL036W				YFR033C
YJL042W	YDR173C	YGL156W				YEL050C
YNL157W	YFL030W	YGL196W				YDR216W
YBR073W	YNL091W	YMR104C				YLR362W
YPR010C-A	YNL139C	YDL020C				YGL156W
snR86	YJL100W	YDR244W				YBR119W
YIR038C	YHR132W-A	YDL126C				YGL196W
YLR447C	YPL133C	YIR037W				YML042W
YML085C	YPR158W-B	YGL087C				YGL091C
YIL046W	YKR101W	YNL241C				YIL022W
YKR101W	YML113W	YMR173W				YOL002C
YFR033C	YNL005C	YNR045W				YOR322C
YEL050C	YML089C	YPL260W				YPL006W
YDR216W	YNL009W	YBL101C				YPR093C
YLR362W	YBR205W	YHR083W				RME3
YGL156W	YGL163C	YLR362W				YDL095W
YGR197C	YNL039W	YJL164C				YCR068W
YBR256C	YBR123C	YPR115W				YDR530C
YBR119W	YPL048W	YLR447C				YDL130W-A
YGL196W	YIL152W	YPL247C				YPL015C
YML042W	YCL019W	YEL050C				YGL011C
YGL091C	YHR122W	YOR081C				YAR023C
YIL022W	RDN58-1	YJL100W				YCR083W
YOL002C	RDN58-2	YIL131C				YIL099W
YOR322C	YFL031W	YKR101W				YOR298C-A
YPL006W	YKR009C	YFR033C				YDR070C
YPR093C	YOR211C	YCR068W				YJL036W
RME3	YDR202C	YGL219C				YMR255W
YDL095W	YDR533C	YKR049C				YHR037W
YCR068W	YOL044W	RME3				snR7-S
YDR530C	YFL025C	YBR256C				YIL112W
YDL130W-A	YDR005C	YDL170W				YGR147C
YPL015C	YAR042W	YDR293C				RDN58-1
YGL011C	YLR047C	YPL206C				RDN58-2
YAR023C	YGR270W	YOR244W				YPL279C
YCR083W	YGR052W	YDR096W				YHR132W-A
YIL099W	YHR071W	YIR038C				YNL183C
YOR298C-A	YOR245C	YCR097W				YPL164C
YDR070C	YHR138C	YDL120W				YPL224C
YJL036W	YPL224C	YMR084W				YFR049W
YMR255W	YDR168W	YLR093C				YKL094W
YHR037W	YDL088C	YLR227C				YJR064W
snR7-S	YER115C	YHR037W				YKL079W
YIL112W	YPR028W	YPL224C				YDR096W
YGR147C	YOR390W	YMR256C				YOL047C
RDN58-1	YOL067C	YDR330W				YBR117C
RDN58-2	YGR111W	YDR530C				YLR078C
YNL277W	YJR072C	YOR332W				YOR019W
YPL279C	YJL079C	YGR147C				YGR186W
YHR132W-A	YDR330W	YLL039C				YOR377W
YNL183C	YDL124W	YCL039W				YPL135W
YPL164C	YML081W	YPL164C				YDR079W
YPL224C	YOR353C	YOR147W				YJL131C
YFR049W	YML131W	YDR168W				YOL132W
YKL094W	YJR078W	YMR295C				YIL033C
YJR064W	YLR007W	YOR377W				YHR159W
YKL079W	YOL151W	YJR049C				YGL037C
YDR096W	YDR044W	YBL071W-A				YOL025W
YOL047C	YNL021W	YPL017C				YDR094W
YBR117C	YER125W	YGL121C				YBL101C
YLR078C	YDR490C	YJL149W				YOL044W
YOR019W	YER005W	YKL094W				YPL017C
YGR186W	snR7-S	YLR023C				YDL126C
YOR377W	YGR070W	YLR327C				YDR142C
YPL135W	YCL057W	YIR034C				YBR035C
YDR079W	YGL010W	YKR018C				YML054C
YJL131C	YNL271C	YJL131C				YDR168W
YOL132W	YBL101C	YNL183C				YMR243C
YIL033C	YPR156C	YCR083W				YMR173W
YHR159W	YDL130W-A	YPL214C				YDR293C
YGL037C	YJR049C	YDL128W				YPL019C
YOL025W	YGR130C	YER050C				YOR147W
YDR094W	YPR111W	YCL034W				YER050C
YBL101C	YAR023C	YDR423C				YBL020W
YOL044W	YDR143C	YLR151C				YER039C
YPL017C	YLR015W	YLR015W				YDR019C
YDL126C	YOL154W	YHR132W-A				YMR213W
YDR142C	YGR124W	YPL092W				YBR123C
YBR035C	YBR212W	YMR297W				YJR049C
YML054C	YFR052C-A	YLL029W				YJL172W
YDR168W	YPR015C	YER096W				YLR015W
YMR243C	YNL054W-B	YLR220W				YLR131C
YMR173W	YDL091C	YPL015C				YLL029W
YDR293C	YOL025W	YOL052C-A				YPR015C
YGR142W	YDR142C	YAR042W				YBR205W
YPL019C	YHR096C	YGL180W				YHR057C
YOR147W	YPR085C	YAL044C				YDR121W
YER050C	YDR272W	YMR089C				YPL223C
YBL020W	YDL126C	YLR078C				YHR082C
YER039C	YPL052W	YLL043W				YPL214C
YDR019C	YPL181W	YDL199C				YLR151C
YMR213W	YLR387C	YDR462W				YBR039W
YBR123C	YPL218W	YPL006W				YNL271C
YJR049C	YGL142C	YHR057C				YBR145W
YJL172W	YDR505C	YDR256C				YOL154W
YLR015W	YHR012W	YHR032W				YPL271W
YLR131C	YGL187C	YDR121W				YOR245C
YLL029W	YLL023C	YBL106C				YCR061W
YPR015C	YCR076C	YOL025W				YPL053C
YBR205W	YOR175C	YLR356W				YGR161W-C
YHR057C	YMR295C	YBR123C				YBR063C
YDR121W	YDR263C	YHR082C				YBR082C
YPL223C	YDL022W	YDL088C				YOL058W
YKL062W	YJL094C	YNL271C				YOL129W
YHR082C	YPL005W	YBR132C				YFL021C-A
YPL214C	YPL150W	YKL046C				YNL269W
YJL151C	YLR389C	YPL279C				YDR185C
YLR142W	YDR261C-D	YKL062W				YGL121C
YLR151C	YPR161C	YDR335W				YKR002W
YBR039W	YKR058W	YDR405W				YBR201C-A
YNL271C	YMR172W	YBL022C				YCR069W
YOR058C	YGR240C	YBR035C				YPR085C
YBR145W	YPL170W	YIL033C				YDL128W
YOL154W	YDL113C	YOR058C				YDR143C
YPL271W	YHR083W	YOR185C				Q0158
YOR245C	YML009W-B	YER115C				YDR408C
YCR061W	YNL155W	RDN58-1				YDR261C-D
YPL053C	YMR155W	RDN58-2				YOR182C
YGR161W-C	YKL010C	YMR243C				YKR018C
YBR063C	YLR227C	YDR294C				YIL004C
YBR082C	YIL005W	YMR056C				YPL005W
YOL058W	YFR047C	YNL176C				YNL159C
YOL129W	YDR500C	YGR032W				YAL055W
YFL021C-A	YCL043C	YOR048C				YDR092W
YNL269W	YPR093C	YOL151W				YLR019W
YDR185C	YJR130C	YDR143C				YMR232W
YNL191W	YHL027W	YPR093C				YMR056C
YGL121C	YKR076W	YBR063C				YJR130C
YKR002W	YDR140W	YNL212W				YKL065W-A
YBR201C-A	YGL116W	YNL044W				YDL170W
YCR069W	YNL092W	YOL044W				YDR263C
YPR085C	YER050C	YIL065C				YGL142C
YDL128W	YKL065W-A	YBL020W				YLR287C-A
YDR143C	YBR286W	YDL130W-A				YBR009C
Q0158	YPL078C	YGR184C				YJR116W
YDR408C	YBR132C	YKR002W				YHR032W
YDR261C-D	YPL015C	YOL140W				YBR089C-A
YOR182C	YJR064W	YNL169C				YKL175W
YKR018C	YPR022C	YDL113C				YPR115W
YIL004C	YFR020W	YDR460W				YNL241C
YLL001W	YHR159W	YMR172W				YKL059C
YPL005W	YGL180W	snR7-S				YJL149W
YNL159C	YHR150W	YLL001W				YDL088C
YAL055W	YAL008W	YHR159W				YGL130W
YDR092W	YMR038C	YOL047C				YMR155W
YLR019W	YMR256C	YBR089C-A				YGR232W
YMR232W	YNL159C	YFL030W				YML116W-A
YMR056C	YIL059C	YPL053C				YLR108C
YJR130C	YNL127W	YDR079W				YLR234W
YDR335W	YCR061W	YGR197C				YOR196C
YKL065W-A	YMR292W	YDR011W				YGR243W
YDL170W	YIL084C	YJL094C				YBL048W
YDR263C	YPR016C	YPL218W				YNL104C
YGL142C	YGR286C	YOR019W				YGR287C
YLR287C-A	YPL091W	YGR038C-B				YNL169C
YBR009C	YJL036W	YOL129W				YOR048C
YJR116W	YER133W	YOR051C				YOR262W
YHR032W	YDL231C	YOR245C				YDR202C
YBR089C-A	YPR088C	YJL172W				YNL092W
YKL175W	YGL091C	YPR085C				YHR101C
YPR115W	YMR176W	YKL010C				YPL152W
YNL241C	YER174C	YIL099W				YGR111W
YKL059C	YKR046C	YDR142C				YGL116W
YJL149W	YAL056W	YJR130C				YNL196C
YDL088C	YGR019W	YPR010C-A				YGR032W
YGL130W	YLR079W	YDR483W				YIL059C
YMR155W	YMR002W	YBR205W				YMR165C
YGR232W	YKR038C	YDR092W				YNL288W
YML116W-A	YDL120W	YFR049W				YHR206W
YLR108C	YDR479C	YNL053W				YOL108C
YLR234W	YOR048C	YIL005W				YFR018C
YMR040W	YPL164C	YPL005W				YDR500C
YOR196C	YCR004C	YML006C				YGR286C
YGR243W	YJL020C	YBR117C				YOR244W
YBL048W	YPL014W	YOR262W				YDR460W
YNL104C	YHR074W	YFL021C-A				YDR461C-A
YGR287C	YGR282C	YHR206W				YLL039C
YNL169C	YGL121C	YLR047C				YOL151W
YJL217W	YDR155C	YLR234W				YMR038C
YGR249W	YDL025C	YGR287C				YDL001W
YDL183C	YPL268W	YEL061C				YDR204W
YGR268C	YDL046W	YPR161C				YPR161C
YOR048C	YNL176C	YNL157W				YDR493W
YOR262W	YGL255W	YIL004C				Q0050
YDR202C	YDL128W	YIL077C				snR37
YNL092W	YMR232W	YOR196C				YLR154W-C
YHR101C	YGR033C	YNL277W				YMR172W
YPL152W	YCL030C	YHR116W				YEL061C
YGR111W	YKL049C	YJL151C				YHR012W
YGL116W	YHR164C	YGL037C				YMR003W
YNL196C	YPL279C	YNL191W				YKL010C
YOR010C	YLR375W	YGR232W				YNL212W
YGR032W	YHR190W	YGL142C				YNR045W
YBR029C	YHR039C-A	YDR479C				YDR022C
YIL059C	YDL078C	YBR029C				YDR483W
YMR165C	YLR023C	YGR143W				YIL005W
YNL288W	YDR022C	YNL139C				YNL009W
YHR206W	YPL222W	YMR043W				YLR395C
YOL108C	YOR186W	YDR485C				YGL237C
YFR018C	YJR116W	YNL269W				YGR131W
YDR500C	YEL060C	YMR155W				YGR248W
YGR286C	YEL041W	YDR185C				YHR115C
YOR244W	YBR009C	YPR088C				YJL024C
YDR460W	YFR024C-A	YHR012W				YCR071C
YDR461C-A	YLR154W-C	YGL130W				YDR459C
YLL039C	YGL114W	YGR249W				YOR097C
YOL151W	YNL212W	YGR243W				YDR140W
YMR038C	YMR118C	YFL025C				YEL037C
YHL025W	YDR244W	YML054C				YHR150W
YDL001W	YMR306W	YAR023C				YIL113W
YDR204W	YMR278W	YHR090C				YHR094C
YPR161C	YDL001W	YDL214C				YHR116W
YDR493W	YJL153C	YGR111W				YMR292W
Q0050	YBR145W	YBR145W				YBR165W
snR37	YNL270C	YDL001W				YDR451C
YLR154W-C	YOL129W	YLR131C				YGL180W
YMR172W	YDR185C	YKL085W				YPL218W
YEL061C	YGR136W	YKL196C				YDR005C
YHR012W	YOR371C	YNL159C				YER066W
YMR003W	YDR094W	YOR007C				YIL084C
YKL010C	snR37	YOL132W				YFR053C
YNL212W	YER003C	YML009W-B				YAL008W
YNR045W	YER066W	YDR247W				YIL055C
YDR022C	YLR370C	YDR094W				YOR255W
YKL046C	YLR071C	YKL059C				YIL156W-B
YDR483W	YOR244W	YLR324W				YCR076C
YIL005W	YKL191W	YDR140W				YLR393W
YNL009W	YBR053C	YDR070C				YBR186W
YLR395C	YIL113W	YDR490C				YHR137C-A
YGL237C	YNL104C	YER039C				YKL006C-A
YGR131W	YDR088C	YJL217W				YHR090C
YDR247W	YMR161W	YDR350C				YIL043C
YGR248W	YGL131C	YBR165W				YOR231W
YHR115C	YML052W	YGR248W				YLR028C
YJL024C	YDR460W	YNL288W				YGR154C
YCR071C	YDR121W	YBR207W				YAR042W
YEL044W	YBR204C	YOL154W				YHL027W
YDR459C	YKL090W	YLR028C				YPL139C
YOR097C	YOL073C	YGR161W-C				YJR011C
YKR034W	YLR131C	YOL108C				YLR450W
YDR140W	YBR165W	YMR038C				YMR178W
YEL037C	YOR081C	YDR202C				YML009W-B
YDL054C	YOR018W	YPR015C				YFL014W
YHR150W	YNL116W	YLR079W				YPR185W
YIL113W	YMR266W	YNL321W				YPR088C
YHR094C	YKL157W	YOR298C-A				YKL063C
YHR116W	YGL130W	YLR092W				YKL049C
YMR292W	YBL007C	YDR261C-D				YKL191W
YBR165W	YLR226W	YDR408C				YDR294C
YDR451C	YDR092W	YLR450W				YLR047C
YGL180W	YDR294C	YBR201C-A				YML052W
YPL218W	YLL039C	YDR204W				YBR111C
YDR005C	YNL012W	YHR115C				YGL216W
YER066W	YGL196W	YEL037C				YDR287W
YIL084C	YOR097C	Q0050				YFL036W
YFR053C	YIL022W	YKL049C				YDR490C
YAL008W	YGR005C	YCR071C				YHR039C-A
YIL055C	YOL083W	YDL183C				YDL087C
YOR255W	YPL135W	YNL009W				YPR114W
YIL156W-B	YBR201C-A	YLR393W				YPL170W
YCR076C	YCL017C	YOR201C				YMR176W
YLR393W	YEL050C	YHR101C				ITS2-1
YBR186W	YOR231W	YGR154C				ITS2-2
YHR137C-A	YLR250W	YBR186W				YIL077C
YKL006C-A	Q0158	YMR292W				YER142C
YHR090C	YFL004W	YDR088C				YNL091W
YIL043C	YGL011C	YKL095W				YDR405W
YOR231W	YNL288W	YGR136W				YIL023C
YLR028C	YBR082C	YKL063C				YLR079W
YGR154C	YHR206W	YLR108C				YHR189W
YAR042W	YAL055W	YHR164C				YJL154C
YHL027W	YDR350C	YHL025W				YOL073C
YPL139C	YNL274C	YLR247C				YMR298W
YJR011C	YLR093C	YLR142W				YDR011W
YLR450W	YDL087C	YAL055W				YGR143W
YMR178W	YMR056C	YHR150W				YDR330W
YML009W-B	YDR434W	YDL010W				YMR295C
YFL014W	YFR049W	YOR010C				YNL321W
YPR185W	YDR492W	YMR314W				YDR088C
YPR088C	YDR154C	YLR250W				YLR226W
YKL063C	YIL004C	YJL024C				YLR093C
YMR314W	YPR133C	YGL237C				YDL067C
YKL049C	YIL106W	YEL044W				YDL231C
YKL191W	YER021W	YDL078C				YLR354C
YDR294C	YKL150W	YLR224W				YGL114W
YLR047C	YNL169C	YMR165C				YDL114W
YML052W	YLL040C	YMR040W				YLL043W
YBR111C	YLR247C	YKL167C				YER020W
YGL216W	YGR288W	YOR021C				YGR136W
YDR287W	YDR358W	YDR459C				YLR250W
YFL036W	YML091C	YDR493W				YDL185W
YDR490C	YJR011C	YPL223C				YOR021C
YHR039C-A	YBR221C	YBR111C				YGR033C
YBL022C	YOR145C	YMR178W				YDR018C
YDL087C	YDR530C	YAL008W				YLR438W
YPR114W	YDR096W	YPL271W				YIL066C
YPL170W	YOR021C	YNL092W				YGR213C
YMR176W	YML102W	YML116W-A				YOL100W
ITS2-1	YDL136W	YMR232W				YMR161W
ITS2-2	YOL100W	YDR214W				YJL094C
YIL077C	YGR086C	YDL231C				YER048W-A
YER142C	YDL086W	YOL073C				YDL174C
YNL091W	YOR303W	YLR287C-A				YDR518W
YDR405W	YEL037C	YLR133W				YLL023C
YIL023C	YDL004W	YDL087C				YLR247C
YLR079W	YPL139C	YKL181W				YMR022W
YHR189W	YDR287W	YOL011W				YML081C-A
YJL154C	YGR192C	YFL036W				YLR324W
YOL073C	YOL132W	YNL127W				YHR164C
YMR298W	YDR451C	YPL139C				YOL128C
YDR011W	YFL021C-A	YJL154C				YBR003W
YNL053W	YCL002C	YLR154W-C				YDL091C
YGR143W	YKL109W	YLR368W				YIL003W
YDR330W	YGR131W	YDR019C				YLR071C
YMR295C	YNL245C	YPL152W				YDR073W
YNL321W	YBL093C	YDL204W				YCL002C
YDR088C	YBR127C	YOR097C				YGR184C
YLR226W	YIL088C	YCR061W				YLR007W
YLR093C	YGR184C	YPR185W				YER178W
YDL067C	YNL241C	snR37				YDR479C
YDL231C	YIL156W-B	YLR007W				YJR015W
YPL183W-A	YPL262W	YDR443C				snR11
YJR111C	YAR028W	YBR120C				YCL014W
YLR354C	YHR137C-A	YIL084C				YPL282C
YGL114W	YDL048C	YDR263C				YPL268W
YOR201C	YOR147W	YKL065W-A				YIL107C
YDL114W	YCL014W	YER020W				YGR225W
YLL043W	YAL016W	YCL014W				YNL274C
YER020W	YMR311C	YBL048W				YDR409W
YGR136W	YOL047C	YDR005C				YDR411C
YLR350W	YMR213W	YOR371C				YPL048W
YLR250W	YFL002W-A	YJR111C				YEL041W
YDL185W	YGR231C	YDR022C				YBR120C
YOR021C	YDR459C	YLR071C				YGL098W
YGR033C	YLR019W	YIL059C				YDL046W
YDR018C	YDR347W	YPL266W				YMR156C
YKL196C	YFL036W	YDL149W				YFL030W
YLR438W	YNL269W	YGR286C				YER084W
YIL066C	YOR212W	YMR176W				YOL089C
YGR213C	YOR370C	YIL003W				YLL020C
YOL100W	YJL131C	YDL054C				snR9
YMR161W	YMR043W	YPL132W				YIL051C
YJL094C	YGR218W	YGL216W				YLR125W
YER048W-A	YDR328C	YDR461C-A				YLR246W
YDL174C	YPL154C	YKL093W				YOL083W
YDR518W	YOL108C	YOR231W				YNL127W
YLL023C	YLR133W	YDR018C				YPR016C
YLR247C	YBR089C-A	YIL066C				YJL210W
YDL010W	YPL095C	YPL268W				YLL015W
YJL133C-A	YDR405W	YIL075C				YOR351C
YDR485C	YOR255W	YCR069W				YNL094W
YMR022W	YOL060C	YPR022C				YFL025C
YML081C-A	YNR067C	YGL131C				YGR005C
YLR324W	YKL059C	YBL093C				YFL004W
YHR164C	YLR335W	YHR137C-A				YDR443C
YOL128C	YBL048W	YGR231C				YMR073C
YBR003W	YGL215W	YHL027W				YDR098C-B
YIL164C	YBR039W	YJR116W				YMR320W
YDL091C	YJL042W	YML007W				YGR009C
YER001W	YLR427W	YFR053C				YKR038C
YIL003W	YGR009C	YDR219C				YMR043W
YLR071C	YHR106W	YLR226W				YPL136W
YDR073W	YCR017C	YKL006C-A				YER072W
YCL002C	YBR116C	YNL054W-B				YGR137W
YGR184C	YML006C	YHR168W				YDR350C
YLR007W	YBR063C	YLR427W				YMR150C
YER178W	YIL066C	YOR212W				YKL090W
YDR479C	YMR276W	YGR070W				YNL012W
YJR015W	YNL183C	YDR451C				snR83
snR11	YMR003W	YGR033C				YOR186W
YCL014W	YJR106W	YER021W				YLR427W
YPL282C	YPR114W	YEL041W				YPL181W
YPL268W	YHR042W	YLL015W				YHR029C
YIL107C	YGR243W	YLR395C				YCL017C
YGR225W	YFL023W	YJR011C				YNL139C
YNL274C	YOR042W	YGR131W				YDL078C
YDR409W	YMR255W	YPL181W				YDL204W
YDR411C	YDR098C-B	YNL196C				YNL176C
YPL048W	YHR101C	YDR218C				YPR133C
YEL041W	YLR381W	YCL002C				YPL189C-A
YBR120C	YOR328W	YPL190C				YER114C
YGL098W	YJL026W	YDR287W				YMR168C
YPL039W	YNL196C	YOL089C				YDL125C
YDL046W	YGR046W	YOL100W				YLR426W
YJL134W	YOR071C	YNL103W				YGL072C
YMR156C	YFR033C	YLR394W				YGR079W
YFL030W	YPL180W	YPL039W				YER174C
YER084W	YDR518W	YMR190C				YJR057W
YJL079C	YJL210W	YHR094C				YPL132W
YML007W	YKR002W	YAR007C				YML131W
YOL089C	YLR354C	YDL091C				YLR224W
YLL020C	YBR111C	YOR182C				YBR206W
snR9	YDR018C	YER178W				YAL016W
YFR039C	YHR115C	YGR028W				YGL131C
YIL051C	YLR450W	YER005W				YKL070W
YLR125W	YPR185W	YLR038C				YML082W
YLR248W	YHR143W	YPR016C				YGR070W
YLR246W	YAL028W	YNL094W				YER021W
YOL083W	YDR368W	YER142C				YDR244W
YNL127W	YDL174C	YNL131W				YDR434W
YPR016C	YIL107C	YPR114W				YOL078W
YIL075C	YDL223C	YER167W				YEL005C
YHR112C	YDR148C	YNL104C				YPR022C
YJL210W	YGL237C	YNL091W				YLR335W
YLL015W	YER088C	YDR500C				YMR278W
YOR351C	YOL119C	YGR225W				YPR153W
YNL094W	YJR122W	ITS2-1				YOR131C
YFL025C	YLR426W	ITS2-2				YCL035C
YNL103W	YAL020C	YGR240C				YPL154C
YGR005C	YJR015W	YIL113W				YDR210C-D
YFL004W	YOL089C	YBL043W				YPR028W
YDR443C	YBR147W	YML087C				YOL119C
YMR073C	YMR242C	YOL078W				YGR038C-B
YCL057C-A	YMR027W	YLR248W				YBR207W
YPR152C	YKL190W	YER066W				YBR212W
YDR098C-B	YHL001W	YFR018C				YMR104C
YMR320W	YPR005C	YER069W				YLR389C
YGR009C	YDL210W	YAL051W				YOR081C
YKR038C	YDL129W	YKL087C				snR191
YMR043W	YJL101C	YMR187C				YJL067W
YPL136W	YBR149W	YHR189W				YOR020C
YER072W	YBL071W-A	snR11				YLR290C
YGR137W	YMR210W	YPL222W				YPL106C
YDR350C	YJL117W	YML052W				YDL179W
YMR150C	YER152C	YIL043C				YNL054W-B
YIL083C	YIL051C	YMR276W				YIL048W
YKL041W	YDR411C	YIL156W-B				YJL117W
YOR261C	YOR084W	YOR351C				YCR004C
YKL090W	YIL077C	YBR212W				YCR018C
YBL084C	YPR149W	YDR178W				YBR126W-A
YNL012W	YDR218C	YOR255W				YJL156C
snR83	YPL084W	YGL098W				YMR276W
YKL085W	YMR298W	YDR073W				YLR005W
YLR168C	YPL282C	YER072W				YOR162C
YOR186W	YER124C	YDR518W				YMR103C
YLR427W	YDR343C	YOL027C				YLR133W
YPL181W	YMR139W	YDL185W				YHR204W
YHR029C	YBL001C	YHR205W				YDL113C
YCL017C	YLR324W	YJL134W				YNL008C
YNL139C	YJL024C	YER048W-A				YOR212W
YDL078C	YBL087C	YJL156C				YHR074W
YDL204W	YER142C	YGL114W				YOL107W
YNL176C	YGL098W	YMR161W				YDR491C
YHR205W	YER114C	YMR278W				YBL025W
YPR133C	YLR087C	YLR246W				YAL030W
YOL140W	YCL051W	YLR205C				YMR089C
YLR460C	YDR245W	YLR407W				YKL181W
YOL064C	YOR020W-A	YDL114W				YMR190C
YPL189C-A	YBR263W	YCL017C				YKL125W
YER114C	YIL089W	YOR374W				YLR311C
YHR190W	YKL006C-A	YPL048W				YAL020C
YMR168C	YLR224W	YJL092W				YCL057W
YDL125C	YML116W-A	YLR030W				YLL040C
YLR426W	YOR140W	YCR076C				YIL013C
YGL072C	YNL327W	YCL051W				YER125W
YGR079W	YJL156C	YGR268C				YGL035C
YER174C	YDL125C	YHR039C-A				YKL053W
YJR057W	YDR409W	YPL248C				YNL106C
YPL132W	YER069W	YER161C				YGR046W
YOL027C	YCL010C	YGL181W				snR189
YML131W	YGL219C	YFL014W				YPL084W
YER167W	YGL014W	YNL274C				YDL203C
YLR224W	YDR423C	YDL046W				YGL192W
YBR206W	YDR493W	YGL003C				YJR107W
YAL016W	YHR090C	YGL252C				YPR005C
YHR143W	YBR012W-B	YNL173C				YJR106W
YGL131C	YNL094W	YML131W				YOR175C
YOR382W	YOR351C	YER114C				YML006C
YGR013W	YHR054C	YDR272W				YBR041W
YKL070W	YKL095W	YER001W				YGR028W
YLR368W	YGR287C	YMR003W				YLR037C
YML082W	YDR443C	YGL215W				YKL157W
YGR070W	YNL307C	YPL183W-A				YMR325W
YER021W	YBL045C	YGL073W				YPL091W
YDR244W	YPL162C	YDL222C				YER147C-A
YDR007W	YDR085C	YNL068C				YDR288W
YDR434W	YGR028W	YAL056W				YCL051W
YOL078W	YKL125W	YIL107C				YMR187C
YEL005C	YLR407W	YHR110W				YFR047C
YBR118W	snR9	YDR245W				YAL028W
YPR022C	YOL078W	YDR411C				snR31
YLR335W	YBR015C	YER152C				YER187W
YMR278W	YNL294C	YPR005C				YER179W
YCL039W	YIL048W	YDR409W				YOR020W-A
YPR153W	YLR327C	YGR130C				YDL108W
YOR131C	YMR178W	YBL084C				YPL162C
YAL051W	YLR286C	YGR013W				YOR223W
YLR297W	YER048W-A	YAL028W				YOR370C
YCL035C	YLR246W	YPL170W				YOR038C
YPL154C	YKL152C	YOR020C				YNL051W
YDR210C-D	YJR057W	YDR358W				YKL124W
YPR028W	YLR005W	YPL154C				YLR361C
YPL248C	YGR154C	YIL164C				YPL180W
YDL047W	YIL003W	YOR370C				YNL137C
YOL119C	YLR108C	YGR213C				YDR239C
YKR012C	YAL038W	YNL137C				YPL119C-A
YGR038C-B	YDR011W	YPL207W				YMR008C
YBR207W	YDR288W	YDR255C				YDR245W
YBR212W	YGL141W	YLR290C				YPL222W
YDR438W	YPR041W	YIL023C				YDL222C
YML098W	YKL063C	YDR322C-A				YDR368W
YMR104C	YLR287C-A	YKL125W				YER152C
YLR389C	YDL070W	YKL137W				YDR374W-A
YOR081C	YOR017W	YBR003W				YOR145C
snR191	YGR232W	YOR382W				YGR231C
YJL067W	YLR201C	YPL240C				YMR266W
YOR020C	YBL020W	YER125W				YPL262W
YML087C	YDR111C	YKL171W				snR8
YLR290C	YAL030W	YBL064C				YPR151C
YPL106C	YPL266W	YDR377W				YJR005W
YDL179W	snR11	YOR145C				YJR122W
YNL054W-B	YDR513W	YOR261C				YGR130C
YIL048W	YMR150C	YLR335W				YCL040W
YJL117W	YDL214C	YNR006W				YMR069W
YCR004C	YDR239C	YGR167W				YKL066W
YIL065C	YNL044W	YBR255C-A				YML102W
YCR018C	YMR190C	YAL020C				YDR272W
YBR126W-A	YMR168C	YDL203C				YJL092W
YJL156C	YOR184W	YJR015W				YPL056C
YMR276W	YER084W	YOR038C				YKR076W
YLR005W	YOR262W	YLR204W				YIL106W
YOR162C	YOR119C	YOR107W				YKR055W
YPL190C	ITS2-1	YGR099W				YIL002W-A
YMR103C	ITS2-2	snR9				YMR092C
YLR133W	YKL220C	YPR151C				YOR353C
YHR204W	YAL039C	YER143W				YPL266W
YLR286C	YNL106C	YDR374W-A				YOR163W
YMR009W	YNL137C	YOR018W				YOL155C
YDL113C	YPL053C	YCL057W				YLR023C
YDR219C	YHR204W	YJL062W-A				YLR156W
YNL108C	YJL092W	YFL004W				YLR159W
YGL173C	YOR020C	YML058W				YLR161W
YDR178W	YBR008C	YBR077C				YER003C
YBR260C	YBR284W	YLR342W				YHR202W
YDR377W	YNL007C	YFR029W				YOR051C
YDR524C-B	YOR213C	YGL255W				YDR480W
YNL008C	YER179W	YMR158W				YLR154W-E
YOR212W	YML082W	YPR133C				YJL142C
YCR023C	YMR258C	YLR107W				YNR015W
YIL030C	YLR267W	YHR112C				YHR168W
YCL067C	YGR225W	YKL088W				snR5
YCR039C	YDR374W-A	YLR168C				YKL163W
YHR074W	YOR354C	YCR017C				YBL093C
YOL107W	YOR182C	YCL040W				YNR061C
YDR491C	YEL005C	YKL090W				Q0055
YBL025W	YBR035C	YML081C-A				YER005W
YNR006W	YLR234W	YAL016W				YCL019W
YAL030W	YPR031W	YGL014W				YLR162W
YPR011C	YLR125W	YKR009C				YOL060C
YMR089C	YGR137W	YOR257W				YHR050W
YKL181W	YBR237W	YPR028W				YPR064W
YMR190C	YFL042C	YDL067C				YGL141W
YKL125W	YJR005W	YCR004C				YBL011W
YBL001C	YDL203C	YKL020C				YMR294W-A
YLR201C	YGL111W	YGR005C				YNL044W
YLR311C	YLR393W	YKR076W				YCL010C
YAL020C	YMR103C	YIL105C				YBR237W
YCL057W	YIL105C	YDR127W				YMR139W
YBR255C-A	YLR361C	YDR434W				YGR132C
YLL040C	YPR011C	YDR288W				YPL231W
YDR400W	YHR202W	YNL306W				YOR367W
YIL013C	YOR316C	YGL173C				YOR391C
YER125W	YIL131C	YDL047W				YHL019W-A
YNL099C	YOR038C	YLR350W				YBL018C
YLR038C	YGR147C	YBR059C				YPR038W
YGL035C	YMR089C	YMR298W				YLR032W
YLL056C	YOL130W	YIL048W				YDR230W
YJR058C	YHR142W	YPR041W				YNL276C
YKL020C	YOR162C	YDL125C				YNL203C
YBR059C	YPL152W	YNL193W				YOR053W
YKL053W	YGL221C	YPL189C-A				YOR328W
YPL059W	YOR196C	YFR039C				snR35
YNL106C	YIL162W	YER084W				YMR111C
YGR046W	YPR151C	YIR018W				YGR133W
YDR034C	YGL140C	YOR099W				YNL245C
YHR103W	YGL216W	YAL030W				YOR393W
YFL026W	YOR132W	YOL128C				YKR058W
snR189	YOR131C	YKR038C				YOR321W
YPL084W	YDR461C-A	YJL210W				YIL105C
YDL203C	YPL081W	YLR354C				YAL056W
YGL192W	YIL013C	YNL012W				snR7-L
YJR059W	YHR168W	YGR246C				YKL137W
YFR029W	YIL070C	YGL111W				YPR147C
YJR107W	YLR037C	YPL282C				YCR041W
YPR005C	YGR279C	YLR438W				YGR008C
YHL009C	YHR094C	YPL026C				YPL260W
YLR394W	YGR008C	YNL227C				snR190
YBR077C	YGL035C	YHR074W				YOR319W
YJR106W	snR191	YKL191W				YNL001W
YOR175C	YML078W	YER104W				YNL211C
YML006C	YCL035C	YER174C				YJR048W
YBR041W	YDL108W	YIL051C				YOR132W
YGR099W	YER075C	YDR074W				YLR154W-A
YGR028W	YJL067W	YKL157W				YGL111W
YLR037C	YDR419W	YCL019W				YDR218C
YKL157W	YGL203C	YLR389C				Q0045
YMR325W	YBL086C	YGR276C				YLR112W
YPL091W	YEL006W	YLR125W				YCR020C
YER147C-A	YGR267C	YJR122W				YMR041C
YDR288W	YBL025W	YFL009W				YOR055W
YDR127W	YNL051W	YPL136W				YJL020C
YCL051W	YJR048W	YDL006W				YDR381C-A
YMR187C	YCR071C	YOL060C				YNR036C
YAL018C	YGR079W	YLR087C				YGL165C
YFR047C	YLR231C	YBL025W				YMR210W
YNR001C	YKR050W	YOR131C				YMR262W
YAL028W	YNL131W	YFR024C-A				YDR119W-A
snR31	YGL049C	YHR087W				YOR354C
YER187W	YDR491C	YLR005W				YHR136C
YER179W	YGR132C	YJL020C				YOR018W
YOR020W-A	YPL231W	YMR073C				YOR374W
YDL108W	YMR008C	YCL067C				YDR358W
YPL162C	YMR187C	YCR039C				snR46
YDR322C-A	YLR106C	YJR107W				snR17b
YOR223W	YGR296W	YMR320W				YNL131W
YDR391C	YGR133W	YPL084W				YDR074W
YBR053C	YKL124W	YLR361C				YDL022C-A
YOR370C	snR35	YIL157C				YKR009C
YOR038C	YCR073W-A	YMR103C				YNR075W
YNL051W	YER072W	YGR007W				YGL203C
YKL124W	YOR246C	YOR175C				YER133W
YLR361C	YPL168W	YPL099C				SCR1
YKR100C	YHR189W	YPL091W				Q0120
YGL181W	YKR055W	YLR451W				YDR194C
YPL180W	YOR321W	YKL041W				YJL193W
YGR007W	YMR120C	YJL117W				YDR423C
YLR204W	YNR061C	YMR265C				YER153C
YNL137C	YPL189C-A	YBR041W				YMR098C
YJR085C	YNR045W	YER075C				YLR058C
YLL027W	YMR156C	YBR260C				YLR253W
YDR239C	YLR290C	YPL141C				YJR021C
YPL119C-A	YKL163W	YDL108W				YKL003C
YDL006W	YMR108W	YOR388C				YDR537C
YDL017W	YMR022W	YDR492W				YCL042W
YDL149W	YJR107W	YMR008C				YBR197C
YLR031W	YCL008C	YKL176C				snR10
YMR008C	YDR273W	YOR020W-A				YKL093W
YGR262C	YMR095C	YOR052C				YLR256W-A
YOR052C	YLR030W	YMR181C				YPR158W-B
YKL022C	YDR480W	YOR027W				YDL159W
YMR265C	YPL260W	YHR103W				YLR407W
YDR245W	YNL204C	YOR119C				snR14
YHL001W	snR83	YDL053C				Q0285
YPL222W	YDR261W-B	YBR082C				YKL095W
YDR249C	YJR149W	YMR150C				YPR169W-A
YBR221C	YEL030W	YCL035C				YOR371C
YDL222C	YPR147C	YPL151C				YOR017W
YKL167C	YNL203C	YDR239C				YDR111C
YIL172C	YMR041C	YBR072W				YOR331C
YJL221C	YGL166W	snR83				YNL024C-A
YDR368W	YLR395C	YLR094C				YOL045W
YOL011W	YPL132W	YPR152C				YPR150W
YER152C	YOR377W	YJR106W				YAL054C
YNR034W-A	YMR320W	YFL023W				ETS2-1
YBL075C	YOR163W	YOR353C				ETS2-2
YDR374W-A	YGL240W	YNR001C				YNL058C
YPL087W	YHR080C	YML125C				YGL240W
YLR107W	YLR176C	YOR162C				YOR333C
YGL154C	YMR073C	YNL001W				YOR071C
YOR145C	YCR096C	YML102W				YOR084W
YGR231C	YBR136W	YDL179W				YJL062W-A
YEL003W	YCR097W	YKR055W				YKL060C
YDR145W	YHR050W	YOL064C				YNL064C
YMR266W	YBR041W	YGL172W				Q0160
YPL262W	YLR253W	YDR438W				YMR086W
YGL073W	YHR116W	YPL162C				YML003W
snR8	YHR203C	YER179W				YHR199C-A
YPR151C	YDL114W	YMR210W				YMR050C
YJR005W	YDL159W	YER187W				YGR022C
YJR122W	YOR381W	YPL180W				YMR108W
YGL222C	YIR036C	YJL067W				YIL089W
YGL058W	YNR036C	YOR017W				YLR331C
YGR246C	YDL197C	YOR132W				YLR342W
YDR003W	YKL050C	YML098W				YBL005W-B
YEL056W	YKL070W	YNL106C				YGR035C
YGR130C	YGL192W	YKL022C				YGL255W
YER143W	YOR391C	YHR029C				YDR149C
YCL040W	YBL018C	YDL005C				YBR196C
YMR069W	YOL128C	YDR034C				YHR087W
YKL066W	YLR046C	YGL140C				YDL048C
YML102W	YBR186W	YOR384W				YHR105W
YDR272W	YDR462W	YHL009C				YBR184W
YJL092W	YER153C	YDR265W				YHL002C-A
YOR324C	YDL179W	YLL040C				YPR039W
YOL157C	YDR073W	YMR139W				snR84
YPL056C	YER187W	YDL017W				YJL191W
YKR076W	YLR455W	YPR036W-A				YDL197C
YIL056W	YPR056W	YOL119C				YLR267W
YOR229W	YOR393W	YPL106C				YCL048W-A
YIL106W	YOR367W	YJR085C				YLR030W
YML021C	YKL003C	YKR058W				YPL026C
YKR055W	YOR223W	YPR153W				YDR256C
YAR007C	YGR289C	YGR046W				YOR083W
YMR095C	YMR262W	YIL106W				YPL058C
YIL002W-A	snR8	YOL083W				YPL280W
YIL165C	YBL011W	YOR186W				YPL081W
YOL111C	YPR153W	YOR328W				YER056C
YMR092C	YPL026C	YDR368W				YDL187C
YOR353C	YLR156W	YJR148W				YCL008C
YBR135W	YLR159W	YLR426W				YER039C-A
YPL266W	YLR161W	YGR218W				YKL178C
YER154W	YPL280W	YHR051W				YHR179W
YNL173C	YNL001W	YEL006W				YPR099C
YDR265W	YNL064C	YNL108C				YER078C
YIL064W	YPL136W	YGR044C				YJR114W
YOR163W	YLL016W	YDR480W				snR34
YHR110W	YER036C	YPR158W-B				YLR111W
YOL155C	YNL008C	YLL020C				YPR076W
YLR023C	YJL191W	YLR058C				YDL214C
YDR298C	YBR197C	YDR003W				YNL270C
YLR156W	YKL053W	YMR156C				YLR217W
YLR159W	YHR072W	YDR400W				YML023C
YLR161W	YJR021C	YOL053W				YLR081W
YMR322C	YMR071C	YOR381W				YNL065W
YDR213W	YBR196C	YNR002C				YML009C-A
YBL102W	YPL058C	YOR324C				YKL147C
YER003C	YBR003W	YPL258C				YOR032W-A
YHR202W	YPL271W	YIL013C				YLR124W
YNR002C	YJR113C	YNL099C				YJL051W
YOR051C	YIL120W	YGL209W				YAL019W-A
YGL172W	YBR120C	YER003C				YMR151W
YDL136W	YBR068C	YDR249C				snR13
YDR156W	YLR077W	YOR321W				Q0085
YHR051W	YGR280C	YLR460C				Q0020
YDR480W	YMR325W	YER027C				YDR038C
YLR154W-E	YDR089W	YJR005W
YJL142C	YDL245C	YGL058W
YNR015W	YGL055W	YMR027W
YBL016W	YMR098C	YCR020C
YHR168W	YBR206W	YNL298W
snR5	YLR075W	snR35
YKL163W	YER147C-A	YHL030W
YKL071W	YOR319W	YMR168C
YMR126C	YOL045W	YJR048W
YPR109W	YHR179W	YIL030C
YML058W	YOL107W	YJL104W
YLR055C	YKL165C	YGR262C
YBL093C	snR189	YPR117W
YDL053C	YMR092C	YHR204W
YNR061C	YIL044C	snR191
Q0055	YMR111C	YIL044C
YER005W	YLR091W	YGL075C
YPL099C	YHR136C	YMR253C
YGR167W	YOL117W	YJL133C-A
YDL175C	YDR109C	YDR061W
YJL035C	YML003W	YOL045W
YCL019W	YPL119C-A	YLR297W
YLR162W	YMR148W	YLL056C
YOL060C	YDR038C	YDR338C
YBR024W	YDR501W	YGR008C
YHR050W	YBR126W-A	YGL222C
YML009C	YNL276C	YHR202W
YPR064W	snR84	YER130C
YGL141W	YHR029C	YEL005C
YNR032W	YOR378W	YGL154C
YJR017C	YPL056C	YFR047C
YBL011W	YMR069W	YPL059W
YMR294W-A	YFL017C	YCR046C
YIL157C	YCR018C	YDL181W
YNL044W	YBL100W-B	YHR151C
YCL010C	YHR117W	YNL098C
YKL058W	YLR112W	YLL023C
YBR237W	YCR020C	YER154W
YMR139W	YPR010C-A	YDL093W
YGR132C	YOR083W	YLR373C
YGR086C	YGR213C	YDR391C
YPL231W	YKL149C	YIL147C
YOR367W	YGL072C	snR189
YDL245C	YDR381C-A	YMR069W
YOR391C	YLR342W	YDR156W
YHL019W-A	YPR038W	YDR174W
YBL018C	YDL012C	YGL072C
YBL087C	YJL142C	YKL058W
YBL064C	YKL137W	YBR200W
YOL053W	Q0050	YIL083C
YPR038W	YBL005W-B	YER133W
YLR032W	YNR015W	YAR019C
YNL007C	YDR537C	YJR057W
YDR230W	YNL058C	YPR031W
YNL276C	snR17b	YKL053W
YNL203C	YJL193W	YGL141W
YOR053W	YIL002W-A	YMR126C
YBR200W	YLR032W	YPL262W
YOR328W	YKL066W	YDR007W
YOR202W	snR7-L	YCL057C-A
snR35	Q0120	YDR364C
YNL100W	YLR162W	YBR024W
YMR111C	snR190	YNR015W
YLR004C	YDR223W	YIL055C
YGR133W	YOR055W	YBR136W
YBR116C	YJL062W-A	YBR126W-A
YDR151C	YER078C	YBR101C
YOL164W	YER056C	YDR210C-D
YNL245C	snR14	YNR061C
YOR393W	YHL019W-A	YDR273W
YKR058W	YDL171C	YBR206W
YHR044C	YMR050C	YPL168W
YOR321W	YDR194C	YPR056W
YIL105C	snR31	YPL087W
YCR096C	YDR079W	YBL011W
YMR148W	YLR256W-A	YNL051W
YDR255C	YIL169C	YER147C-A
YAL056W	SCR1	YJR017C
snR7-L	YPR169W-A	YJR058C
YDL181W	YHR140W	YGL068W
YGL075C	YOR331C	YBR009C
YNL193W	YLR311C	YMR024W
YKL137W	YLR154W-E	YML021C
YPR036W-A	YKR080W	YBR122C
YPR147C	YIL177C	YMR092C
YCR041W	YPR064W	YGR021W
YGR008C	YIL072W	YOR319W
YPL260W	YLR154W-A	YIL064W
snR190	YLL020C	YGL192W
YOR319W	YOR313C	YGR133W
YNL001W	Q0285	YNL008C
YNL211C	YDL067C	YML009C
YER074W-A	Q0160	YLR055C
YPL095C	YDL022C-A	YKR012C
YLR092W	YLR081W	YDL175C
YJR048W	YHR105W	snR8
YOR132W	YPL175W	YDL215C
YIR036C	YGR161W-C	YAL048C
YLR154W-A	YPL018W	YOR062C
YGL111W	YGR035C	YPL119C-A
YDR218C	YDR230W	YDR298C
YHR021C	YLR137W	YDL159W
Q0045	YLR410W-B	snR31
YML050W	YNR075W	YKL124W
YGL068W	YHR180W	YIL002W-A
YLR112W	YOR369C	YHR156C
YCR020C	YNL332W	YPR147C
YMR041C	YML081C-A	YGR137W
YGL209W	YPL036W	YOR367W
YOR055W	YER067C-A	YDR322W
YJL020C	YHR218W	YDL194W
YMR157C	YKL178C	YHR179W
YJR148W	YKL153W	YGL203C
YDR381C-A	YPR039W	YKR100C
YNR036C	snR5	YHR044C
YGL165C	YMR294W-A	YPR038W
YBR122C	YPR099C	YDR194C
YDR126W	YBR184W	YKL071W
YMR210W	snR46	YML129C
YMR262W	ETS2-1	YLR253W
YDR119W-A	ETS2-2	YPL231W
YOR354C	YGL165C	YDR524C-B
YHR136C	snR34	YOR084W
YOR018W	Q0085	YOR229W
YOR374W	YBR021W	YKL165C
YOL086W-A	YAL037C-B	YEL003W
YDR358W	Q0020	YDR145W
snR46	YNL065W	YMR157C
snR17b	YNL211C	YLR031W
YNL131W	Q0055	YER056C
YBL026W	YDL187C	YDR098C-B
YDR074W	YDR149C	YJL035C
YGR021W	YNL024C-A	YNR036C
YDL022C-A	snR10	YOR391C
YKR009C	YLR343W	YLR267W
YDR207C	YLR331C	YJR050W
YPR124W	YCL048W-A	YMR086W
YNR075W	YDR119W-A	YIL172C
YGL203C	YAL019W-A	YJL221C
YER133W	YLR111W	YGR132C
YDL215C	YLL066C	YBR012W-B
SCR1	YLR217W	YDR381C-A
Q0120	YJR108W	YOR378W
YDR194C	YPL256C	YDR207C
YNL098C	YER039C-A	YIL089W
YJL193W	YPR150W	YKL051W
YKR041W	YML009C-A	YPL280W
YDR423C	YMR151W	YPR109W
YLR134W	YPR076W	YPR150W
YER153C	YPR059C	YBR135W
YMR098C	YHR199C-A	YMR286W
YNL204C	YML023C	YOL157C
YDR115W	YOL101C	YMR111C
YLR058C	YMR032W	YOR354C
YDR322W	YER119C-A	YDR491C
YHR067W	snR13	YCR023C
YGR161W-B	YLR124W	YLR069C
YFR052C-A	YJL051W	YJR055W
YGR053C	YGR022C	YKL003C
YEL017W	YOR050C	YOL107W
YMR180C	YKL147C	YPR064W
YLR253W	YHL002C-A	YBR237W
YJR021C	YOR333C	YOR202W
YKL003C	YOR032W-A	YER060W
YDR537C	Q0045	YLR156W
YCL042W	YOR053W	YLR159W
YDR375C	YCR041W	YLR161W
YMR286W	YCL042W	YJR021C
YFR003C	YPR078C	YPL200W
YBR197C	YJL150W	YMR266W
YOL114C	YJR114W	YKL050C
YHR069C-A	YHL030W-A	snR17b
snR10	YCL007C	YLR154W-E
YKL093W		YJL004C
YNR067C		YLR311C
YLR256W-A		YIL165C
YPR158W-B		YMR098C
YKR052C		Q0158
YDL159W		YDR511W
YJR060W		YPL056C
YKL068W-A		YMR262W
YLR407W		YCL010C
snR14		YGL184C
YMR242C		YNL276C
YDL233W		YJL191W
YLR046C		YKL132C
Q0285		YDR375C
YKL171W		YNL245C
YKL095W		YIL120W
YPR169W-A		YDR374C
YOR107W		YMR294W-A
YOR371C		YDR213W
YOR017W		YCR041W
YKL087C		snR190
YLR266C		YDL197C
YOR062C		YGR053C
YDR111C		YMR041C
YLR091W		YKR052C
YER104W		YDR111C
YOR331C		YMR108W
YDR525W-A		YNL203C
YNL024C-A		YHR067W
YOL045W		YML050W
YGL259W		YDR126W
YBL065W		YBL018C
YPR150W		YBR037C
YMR251W-A		YOL086W-A
YHR203C		Q0055
YAL054C		YOR053W
ETS2-1		YCR018C
ETS2-2		YNL024C-A
YNL058C		YOR163W
YGL240W		YLR032W
YKL202W		YOR358W
YOR333C		YMR325W
YOL152W		YHR050W
YKL123W		snR46
YMR158W		YBL005W-B
YOR071C		YPL081W
YOR084W		YER153C
YJL062W-A		YDR115W
YGL184C		Q0120
YKL060C		YHL019W-A
YER124C		YGL035C
YNL064C		YPR124W
Q0160		YMR006C
YDR511W		snR14
YMR006C		YJR060W
YKL053C-A		YOR223W
YMR086W		YBL015W
YML003W		YBR065C
YHR199C-A		YKR041W
YOL159C-A		YDR031W
snR42		YDR537C
YJL170C		YHR136C
YMR050C		YBL026W
YLR437C		snR5
YGR022C		YPL058C
YNR008W		YBR197C
YMR108W		Q0045
YBL069W		YGL165C
YIL089W		YOR333C
YLR331C		YML003W
YDR403W		YKL060C
YLR342W		snR7-L
YML057C-A		YDR253C
YPL003W		YLR162W
YKL152C		YOR055W
YBL005W-B		YDR230W
YGR035C		YNL058C
YBR230W-A		YOR139C
YGL255W		YER103W
YBR076C-A		YBL065W
YDR149C		YJL142C
YBR196C		YGR161W-B
YMR252C		YDR296W
YHR087W		YOL114C
YDL048C		YKL070W
YHR105W		YDR038C
YBR037C		YLR256W-A
YPL098C		YLR004C
YBR184W		YHR069C-A
YDR296W		YPR169W-A
YKL220C		YNL065W
YHL002C-A		YJL193W
YPR039W		YLR112W
snR84		YBR196C
YJL191W		YJR159W
YDL197C		YPL166W
YDR446W		Q0160
YLR267W		YGL146C
YCL048W-A		YJR005C-A
YLR030W		YDL127W
YPL166W		YNL270C
YPL026C		YNL064C
YDR256C		YOR071C
YOR083W		YER074W-A
YPL058C		YGL116W
YPL280W		YOR331C
YPL081W		YGL240W
YGR181W		YDR223W
YER056C		YKR034W
YDL187C		YAL018C
YCL008C		YFR003C
YPL241C		YKL068W-A
YOR100C		YNL211C
YER039C-A		snR10
YDL127W		YOR192C
YKL178C		SCR1
YCR102C		YKL053C-A
YHR179W		YML034C-A
YBL029W		YLR437C
YLR075W		YDL022C-A
YBL015W		YOR110W
YJL037W		YDR149C
YBL071C		YKL066W
YPR099C		YCL008C
YER011W		YLR331C
YER078C		YGR022C
YDR031W		YPL277C
YML129C		YIR033W
YHR193C-A		YHR218W
YJR114W		YKL178C
YPL264C		YER011W
snR34		YOR083W
YOR139C		YPL241C
YDR523C		YLR154W-A
YLR111W		YJL212C
YPR076W		YJR114W
YDL214C		YCL042W
YHL022C		Q0285
YBR068C		YBL071C
YPL200W		YGR035C
YNL270C		YHL002C-A
YGR296W		YLR037C
YBR099C		YNR075W
YER052C		YPR099C
YJL212C		YAL019W-A
YNL019C		YER078C
YLR217W		YPR167C
YPL261C		ETS2-1
YOR050C		ETS2-2
YOL037C		snR84
snR81		YBR184W
YML023C		YDL187C
YLR081W		YKL123W
YGL152C		YOL023W
YOL136C		YHR105W
YNL065W		YPL264C
YDR342C		YOL134C
YLR099W-A		YPR076W
YCR010C		YMR050C
YML009C-A		YOL085C
YKL147C		YOL152W
YOR032W-A		YKL147C
YLR124W		YML023C
YLR123C		YMR151W
YJL051W		YKR075W-A
YDR040C		YHR193C-A
YOL035C		YLR081W
YPR087W		snR42
YLR187W		YHL022C
YAL019W-A		YMR251W-A
YOL085C		YLR217W
YMR151W		YDR119W-A
YLR235C		YCL048W-A
snR13		YJL051W
YBR277C		YOR032W-A
YLR122C		YER039C-A
YAL042C-A		YPR039W
YER053C-A		YNL019C
YBL094C		snR63
YKR075W-A		YAR029W
Q0085		YMR252C
YOL079W		YJL150W
YLR041W		snR13
YMR135W-A		YOL159C-A
Q0020		YDR501W
YKL153W		YLR123C
YOR045W		RUF21
YDR038C		snR34
YAR019W-A		YPR059C
YLR410W-A		YHR199C-A
YBR012C		YLR124W
YOR121C		Q0020
YAL056C-A		YOR045W
YBR013C		Q0250
		YLR122C
		YML057C-A
		YOL037C
		YLR111W
		YJL037W
		YDR327W
		YGL259W
		YBR230W-A
		YJR108W
		YER119C-A
		YHR153C
		YBR076C-A
		Q0085
		YDR446W
		YLR410W-B
		YML009C-A
		YER060W-A
		YHL030W-A
		YOR121C
		YER067C-A
		YKR047W
		YPL261C
		snR81
		YKR073C
